## Supplementary material for "Diverse natural variants suppress mutations in hundreds of essential genes": Data S4: seq_Y14282.xls (part 1 of 3)

#Chromosome	Location	Ref_allele	Alt_allele	TSQ739_Y14282_34.1_ref_count	TSQ739_Y14282_34.1_alt_count	TSQ739_Y14282_34.1_posterior_mean	TSQ739_Y14282_34.1_posterior_SD	TSQ739_Y14282_26.2_ref_count	TSQ739_Y14282_26.2_alt_count	TSQ739_Y14282_26.2_posterior_mean	TSQ739_Y14282_26.2_posterior_SD	TSQ739_Y14282_26.1_ref_count	TSQ739_Y14282_26.1_alt_count	TSQ739_Y14282_26.1_posterior_mean	TSQ739_Y14282_26.1_posterior_SD	TSQ2397_Y14282_34.2_ref_count	TSQ2397_Y14282_34.2_alt_count	TSQ2397_Y14282_34.2_posterior_mean	TSQ2397_Y14282_34.2_posterior_SD	TSQ2397_Y14282_34.1_ref_count	TSQ2397_Y14282_34.1_alt_count	TSQ2397_Y14282_34.1_posterior_mean	TSQ2397_Y14282_34.1_posterior_SD	TSQ2885x_Y14282_34.2_ref_count	TSQ2885x_Y14282_34.2_alt_count	TSQ2885x_Y14282_34.2_posterior_mean	TSQ2885x_Y14282_34.2_posterior_SD	SN851_Y14282_26.2_ref_count	SN851_Y14282_26.2_alt_count	SN851_Y14282_26.2_posterior_mean	SN851_Y14282_26.2_posterior_SD	SN851_Y14282_34.2_ref_count	SN851_Y14282_34.2_alt_count	SN851_Y14282_34.2_posterior_mean	SN851_Y14282_34.2_posterior_SD	SN851_Y14282_26.1_ref_count	SN851_Y14282_26.1_alt_count	SN851_Y14282_26.1_posterior_mean	SN851_Y14282_26.1_posterior_SD	TSQ739_Y14282_34.2_ref_count	TSQ739_Y14282_34.2_alt_count	TSQ739_Y14282_34.2_posterior_mean	TSQ739_Y14282_34.2_posterior_SD	SN851_Y14282_34.1_ref_count	SN851_Y14282_34.1_alt_count	SN851_Y14282_34.1_posterior_mean	SN851_Y14282_34.1_posterior_SD	TSQ1210_Y14282_26.2_ref_count	TSQ1210_Y14282_26.2_alt_count	TSQ1210_Y14282_26.2_posterior_mean	TSQ1210_Y14282_26.2_posterior_SD	TSQ2397_Y14282_26.2_ref_count	TSQ2397_Y14282_26.2_alt_count	TSQ2397_Y14282_26.2_posterior_mean	TSQ2397_Y14282_26.2_posterior_SD	TSQ2397_Y14282_26.1_ref_count	TSQ2397_Y14282_26.1_alt_count	TSQ2397_Y14282_26.1_posterior_mean	TSQ2397_Y14282_26.1_posterior_SD	TSQ1210_Y14282_34.1_ref_count	TSQ1210_Y14282_34.1_alt_count	TSQ1210_Y14282_34.1_posterior_mean	TSQ1210_Y14282_34.1_posterior_SD	TSQ1210_Y14282_26.1_ref_count	TSQ1210_Y14282_26.1_alt_count	TSQ1210_Y14282_26.1_posterior_mean	TSQ1210_Y14282_26.1_posterior_SD	TSQ1210_Y14282_34.2_ref_count	TSQ1210_Y14282_34.2_alt_count	TSQ1210_Y14282_34.2_posterior_mean	TSQ1210_Y14282_34.2_posterior_SD	TSQ2885x_Y14282_26.2_ref_count	TSQ2885x_Y14282_26.2_alt_count	TSQ2885x_Y14282_26.2_posterior_mean	TSQ2885x_Y14282_26.2_posterior_SD	TSQ2885x_Y14282_34.1_ref_count	TSQ2885x_Y14282_34.1_alt_count	TSQ2885x_Y14282_34.1_posterior_mean	TSQ2885x_Y14282_34.1_posterior_SD	TSQ2885x_Y14282_26.1_ref_count	TSQ2885x_Y14282_26.1_alt_count	TSQ2885x_Y14282_26.1_posterior_mean	TSQ2885x_Y14282_26.1_posterior_SD
chrI	1444	T	C	15	6	0.548	0.043	0	0	0.500	0.289	4	2	0.436	0.092	86	3	0.872	0.020	62	3	0.813	0.026	6	2	0.397	0.085	42	35	0.513	0.023	32	22	0.551	0.026	20	21	0.545	0.034	27	9	0.377	0.034	6	1	0.632	0.083	3	3	0.487	0.085	73	4	0.897	0.021	50	6	0.839	0.027	17	10	0.586	0.046	3	9	0.551	0.060	8	4	0.494	0.060	1	2	0.430	0.083	5	8	0.515	0.059	4	0	0.481	0.158
chrI	1451	C	T	14	10	0.548	0.043	0	0	0.500	0.289	4	2	0.436	0.092	81	3	0.872	0.020	64	3	0.813	0.026	7	2	0.397	0.085	39	33	0.513	0.023	26	22	0.551	0.026	19	20	0.545	0.034	25	14	0.377	0.034	6	1	0.632	0.083	3	3	0.487	0.085	74	4	0.897	0.021	47	5	0.839	0.027	15	10	0.586	0.046	3	9	0.551	0.060	7	5	0.494	0.060	1	2	0.430	0.083	4	9	0.515	0.059	3	0	0.481	0.158
chrI	1483	C	A	12	12	0.548	0.043	0	0	0.500	0.289	3	1	0.436	0.092	77	12	0.872	0.020	67	9	0.813	0.026	7	2	0.397	0.085	38	30	0.512	0.023	20	18	0.551	0.026	10	26	0.545	0.034	18	16	0.377	0.034	6	0	0.632	0.083	6	3	0.487	0.085	82	7	0.897	0.021	53	12	0.839	0.027	14	10	0.586	0.046	1	10	0.551	0.060	9	6	0.494	0.060	2	0	0.430	0.083	6	9	0.515	0.059	0	0	0.481	0.158
chrI	1491	C	T	12	12	0.548	0.043	0	0	0.500	0.289	2	1	0.436	0.092	84	12	0.872	0.020	72	11	0.813	0.026	7	2	0.397	0.085	40	31	0.512	0.023	19	19	0.551	0.026	9	24	0.545	0.034	20	16	0.377	0.034	6	0	0.632	0.083	6	3	0.487	0.085	84	6	0.897	0.021	60	13	0.839	0.027	16	9	0.586	0.046	2	10	0.551	0.060	9	6	0.494	0.060	2	0	0.430	0.083	8	10	0.515	0.059	0	0	0.481	0.158
chrI	1506	T	G	11	13	0.548	0.043	0	0	0.500	0.289	4	2	0.436	0.092	85	14	0.872	0.020	76	12	0.813	0.026	8	2	0.397	0.085	40	32	0.512	0.023	19	22	0.551	0.026	8	23	0.545	0.034	18	18	0.377	0.034	6	0	0.632	0.083	6	2	0.487	0.085	79	8	0.897	0.021	62	19	0.839	0.027	15	10	0.586	0.046	5	10	0.551	0.060	9	6	0.494	0.060	1	0	0.430	0.083	9	12	0.515	0.059	0	0	0.481	0.158
chrI	1518	T	C	11	13	0.548	0.043	0	0	0.500	0.289	4	2	0.436	0.092	78	14	0.872	0.020	76	12	0.813	0.026	10	2	0.397	0.085	41	31	0.512	0.023	19	21	0.551	0.026	9	22	0.545	0.034	18	18	0.377	0.034	5	0	0.632	0.083	6	2	0.487	0.085	76	9	0.897	0.021	63	21	0.839	0.027	15	10	0.586	0.046	5	9	0.551	0.060	10	5	0.494	0.060	1	0	0.430	0.083	10	11	0.515	0.059	0	0	0.481	0.158
chrI	1547	G	A	10	9	0.548	0.043	0	0	0.500	0.289	3	1	0.436	0.092	61	13	0.872	0.020	84	12	0.813	0.026	9	2	0.397	0.085	34	24	0.512	0.023	20	17	0.551	0.026	8	19	0.545	0.034	16	14	0.377	0.034	4	0	0.632	0.083	2	2	0.487	0.085	76	8	0.897	0.021	62	19	0.839	0.027	11	10	0.586	0.046	5	7	0.551	0.060	10	5	0.494	0.060	1	0	0.430	0.083	9	7	0.515	0.059	0	0	0.481	0.158
chrI	2029	T	C	21	18	0.547	0.043	2	1	0.500	0.289	5	15	0.436	0.092	90	16	0.872	0.020	62	14	0.813	0.026	4	6	0.397	0.085	74	70	0.512	0.023	67	52	0.551	0.026	35	32	0.545	0.034	22	44	0.377	0.034	9	6	0.632	0.083	7	7	0.487	0.085	57	7	0.897	0.021	59	11	0.839	0.027	25	13	0.585	0.046	19	13	0.551	0.060	8	8	0.494	0.059	7	13	0.430	0.083	23	18	0.516	0.059	2	4	0.481	0.158
chrI	2146	G	A	25	41	0.547	0.043	0	2	0.500	0.289	9	16	0.436	0.092	72	13	0.872	0.020	62	20	0.813	0.026	2	19	0.397	0.085	93	137	0.512	0.023	111	83	0.551	0.026	52	56	0.545	0.034	29	53	0.377	0.034	4	11	0.632	0.083	8	11	0.487	0.085	58	14	0.897	0.021	58	15	0.839	0.027	14	30	0.585	0.046	30	26	0.551	0.060	8	23	0.494	0.059	11	5	0.430	0.083	35	29	0.516	0.059	4	0	0.481	0.158
chrI	2223	T	A	15	31	0.547	0.043	0	0	0.500	0.289	3	10	0.436	0.092	79	19	0.872	0.020	62	27	0.813	0.026	0	11	0.397	0.085	70	84	0.512	0.023	63	69	0.551	0.026	26	39	0.545	0.034	15	40	0.377	0.034	1	4	0.632	0.083	6	8	0.487	0.085	58	11	0.897	0.021	48	12	0.839	0.027	14	19	0.585	0.046	14	11	0.551	0.060	9	12	0.494	0.059	4	3	0.430	0.083	17	17	0.516	0.059	3	1	0.482	0.158
chrI	2225	A	C	15	31	0.547	0.043	0	0	0.500	0.289	3	10	0.436	0.092	79	19	0.872	0.020	62	27	0.813	0.026	0	11	0.397	0.085	70	84	0.512	0.023	63	69	0.551	0.026	26	39	0.545	0.034	15	40	0.377	0.034	1	4	0.632	0.083	6	8	0.487	0.085	58	11	0.897	0.021	48	12	0.839	0.027	14	19	0.585	0.046	14	11	0.551	0.060	9	12	0.494	0.059	4	3	0.430	0.083	17	17	0.516	0.059	3	1	0.482	0.158
chrI	2243	C	G	15	21	0.547	0.043	0	0	0.500	0.289	5	4	0.436	0.092	72	16	0.872	0.020	59	24	0.813	0.026	2	10	0.397	0.085	64	62	0.512	0.023	48	46	0.551	0.026	26	23	0.545	0.034	18	30	0.377	0.034	1	1	0.632	0.083	4	5	0.487	0.085	55	9	0.897	0.021	48	12	0.839	0.027	14	15	0.585	0.046	9	8	0.551	0.060	7	8	0.494	0.059	5	3	0.430	0.083	14	12	0.516	0.059	2	1	0.482	0.158
chrI	2323	C	T	24	62	0.547	0.043	3	1	0.500	0.289	12	23	0.436	0.092	102	112	0.872	0.020	100	137	0.813	0.026	10	15	0.397	0.085	108	139	0.512	0.023	90	99	0.551	0.026	44	59	0.545	0.034	47	64	0.377	0.034	12	21	0.632	0.083	11	10	0.487	0.085	85	108	0.897	0.021	73	105	0.839	0.027	22	29	0.585	0.046	20	13	0.551	0.060	22	22	0.494	0.059	6	8	0.430	0.083	3	35	0.516	0.059	5	6	0.482	0.158
chrI	2331	A	C	18	68	0.547	0.043	2	2	0.500	0.289	6	24	0.436	0.092	99	108	0.872	0.020	91	132	0.813	0.026	10	15	0.397	0.085	73	173	0.512	0.023	50	133	0.551	0.026	32	72	0.545	0.034	34	73	0.377	0.034	9	21	0.632	0.083	1	19	0.487	0.085	81	106	0.897	0.021	73	103	0.839	0.027	17	32	0.585	0.046	7	26	0.551	0.060	15	29	0.494	0.059	6	8	0.430	0.083	3	35	0.516	0.059	5	6	0.482	0.158
chrI	2340	T	C	20	61	0.547	0.043	2	2	0.500	0.289	7	20	0.436	0.092	107	104	0.872	0.020	111	118	0.813	0.026	10	15	0.397	0.085	74	162	0.512	0.023	57	123	0.551	0.026	34	62	0.545	0.034	35	69	0.377	0.034	9	20	0.632	0.083	2	15	0.487	0.085	97	100	0.897	0.021	86	91	0.839	0.027	18	24	0.585	0.046	9	25	0.551	0.060	16	26	0.494	0.059	6	8	0.430	0.083	3	33	0.516	0.059	5	5	0.482	0.158
chrI	12786	T	A	21	14	0.520	0.019	0	3	0.500	0.164	18	7	0.414	0.031	132	33	0.522	0.009	154	42	0.565	0.009	5	9	0.484	0.036	69	70	0.458	0.009	61	49	0.505	0.011	43	26	0.465	0.015	19	40	0.496	0.017	10	4	0.543	0.043	8	8	0.507	0.040	126	27	0.579	0.010	122	27	0.535	0.010	14	10	0.555	0.022	15	5	0.501	0.025	10	14	0.528	0.024	6	11	0.452	0.039	23	5	0.516	0.024	2	0	0.496	0.058
chrI	12809	T	C	14	8	0.520	0.019	0	0	0.500	0.164	17	7	0.414	0.031	106	20	0.522	0.009	127	19	0.565	0.009	4	2	0.484	0.036	58	35	0.458	0.009	54	26	0.505	0.011	32	9	0.465	0.015	14	27	0.496	0.017	6	0	0.543	0.043	5	4	0.507	0.040	106	16	0.579	0.010	113	11	0.535	0.010	12	9	0.555	0.022	9	5	0.501	0.025	9	8	0.528	0.024	4	5	0.452	0.039	21	4	0.516	0.024	1	0	0.496	0.058
chrI	12810	T	C	14	8	0.520	0.019	0	0	0.500	0.164	17	7	0.414	0.031	106	20	0.522	0.009	127	19	0.565	0.009	4	2	0.484	0.036	58	35	0.458	0.009	54	26	0.505	0.011	32	9	0.465	0.015	14	27	0.496	0.017	6	0	0.543	0.043	5	4	0.507	0.040	106	16	0.579	0.010	113	11	0.535	0.010	12	9	0.555	0.022	9	5	0.501	0.025	9	8	0.528	0.024	4	5	0.452	0.039	21	4	0.516	0.024	1	0	0.496	0.058
chrI	12814	G	C	14	8	0.520	0.019	0	0	0.500	0.164	17	7	0.414	0.031	106	20	0.522	0.009	127	19	0.565	0.009	4	2	0.484	0.036	58	35	0.458	0.009	54	26	0.505	0.011	32	9	0.465	0.015	14	27	0.496	0.017	6	0	0.543	0.043	5	4	0.507	0.040	106	16	0.579	0.010	113	11	0.535	0.010	12	9	0.555	0.022	9	5	0.501	0.025	9	8	0.528	0.024	4	5	0.452	0.039	21	4	0.516	0.024	1	0	0.496	0.058
chrI	12821	T	C	16	11	0.522	0.019	0	1	0.500	0.156	21	10	0.413	0.030	121	26	0.523	0.009	143	36	0.564	0.009	3	4	0.486	0.035	64	56	0.461	0.009	59	41	0.508	0.011	41	23	0.463	0.015	16	32	0.497	0.016	7	5	0.544	0.041	5	8	0.502	0.039	127	23	0.575	0.010	122	27	0.533	0.010	13	12	0.562	0.022	9	7	0.498	0.025	17	13	0.532	0.024	3	10	0.460	0.038	18	5	0.513	0.023	1	0	0.502	0.056
chrI	24659	C	T	31	46	0.516	0.013	1	1	0.500	0.118	7	21	0.454	0.019	99	38	0.505	0.006	77	34	0.544	0.006	7	8	0.472	0.025	103	93	0.463	0.006	87	88	0.501	0.007	44	56	0.449	0.010	45	52	0.500	0.011	4	10	0.523	0.027	8	7	0.525	0.027	78	36	0.523	0.007	77	31	0.496	0.007	28	26	0.532	0.015	16	11	0.506	0.016	26	14	0.515	0.016	8	8	0.457	0.026	17	30	0.516	0.016	3	3	0.499	0.036
chrI	25340	C	A	0	23	0.515	0.013	0	2	0.500	0.118	0	6	0.447	0.018	0	81	0.504	0.006	0	64	0.544	0.006	0	2	0.468	0.025	0	78	0.464	0.006	0	66	0.502	0.007	0	26	0.452	0.010	0	23	0.500	0.011	0	1	0.527	0.027	0	2	0.523	0.027	0	45	0.523	0.007	0	52	0.495	0.007	0	14	0.530	0.014	0	11	0.501	0.016	0	2	0.516	0.015	0	3	0.456	0.025	0	8	0.513	0.015	0	5	0.500	0.035
chrI	25461	G	A	16	8	0.515	0.013	2	4	0.500	0.118	3	9	0.447	0.018	79	19	0.504	0.006	84	12	0.544	0.006	8	5	0.468	0.025	72	46	0.464	0.006	35	52	0.502	0.007	14	15	0.452	0.010	25	20	0.500	0.011	6	1	0.527	0.027	3	1	0.523	0.027	61	7	0.523	0.007	56	11	0.495	0.007	11	10	0.530	0.014	8	13	0.501	0.016	6	15	0.516	0.015	5	3	0.456	0.025	9	4	0.513	0.015	3	3	0.500	0.035
chrI	25464	G	A	16	8	0.515	0.013	2	4	0.500	0.118	3	9	0.447	0.018	79	19	0.504	0.006	84	12	0.544	0.006	8	5	0.468	0.025	72	46	0.464	0.006	35	52	0.502	0.007	14	15	0.452	0.010	25	20	0.500	0.011	6	1	0.527	0.027	3	1	0.523	0.027	61	7	0.523	0.007	56	11	0.495	0.007	11	10	0.530	0.014	8	13	0.501	0.016	6	15	0.516	0.015	5	3	0.456	0.025	9	4	0.513	0.015	3	3	0.500	0.035
chrI	25479	T	C	13	8	0.515	0.013	1	4	0.500	0.118	4	10	0.447	0.018	70	19	0.504	0.006	63	15	0.544	0.006	8	5	0.468	0.025	62	54	0.464	0.006	30	55	0.502	0.007	13	15	0.452	0.010	23	18	0.500	0.011	6	1	0.527	0.027	3	1	0.523	0.027	51	6	0.523	0.007	48	12	0.495	0.007	8	10	0.530	0.014	6	14	0.501	0.016	6	14	0.516	0.015	4	2	0.456	0.025	10	4	0.513	0.015	2	3	0.500	0.035
chrI	25488	G	A	11	9	0.515	0.013	4	1	0.500	0.118	10	2	0.447	0.018	23	49	0.504	0.006	16	52	0.544	0.006	5	8	0.468	0.025	57	52	0.464	0.006	57	20	0.502	0.007	15	11	0.452	0.010	19	18	0.500	0.011	1	4	0.527	0.027	1	3	0.523	0.027	7	37	0.523	0.007	13	40	0.495	0.007	11	4	0.530	0.014	15	3	0.501	0.016	14	6	0.516	0.015	3	3	0.456	0.025	5	7	0.513	0.015	3	0	0.500	0.035
chrI	25497	G	A	8	8	0.515	0.013	3	1	0.500	0.118	9	2	0.447	0.018	11	40	0.504	0.006	5	46	0.544	0.006	5	8	0.468	0.025	40	46	0.464	0.006	44	17	0.502	0.007	14	6	0.452	0.010	16	12	0.500	0.011	0	4	0.527	0.027	0	3	0.523	0.027	1	27	0.523	0.007	4	30	0.495	0.007	10	4	0.530	0.014	11	3	0.501	0.016	13	3	0.516	0.015	3	3	0.456	0.025	5	7	0.513	0.015	3	0	0.500	0.035
chrI	25506	C	T	4	4	0.515	0.013	3	0	0.500	0.118	7	0	0.447	0.018	8	17	0.504	0.006	4	21	0.544	0.006	5	3	0.468	0.025	31	16	0.464	0.006	33	8	0.502	0.007	9	7	0.452	0.010	12	5	0.500	0.011	0	1	0.527	0.027	0	3	0.523	0.027	0	11	0.523	0.007	2	12	0.495	0.007	6	3	0.530	0.014	9	2	0.501	0.016	10	2	0.516	0.015	2	1	0.456	0.025	3	2	0.513	0.015	3	0	0.500	0.035
chrI	25509	G	A	4	4	0.515	0.013	3	0	0.500	0.118	7	0	0.447	0.018	8	17	0.504	0.006	4	21	0.544	0.006	5	3	0.468	0.025	31	16	0.464	0.006	33	8	0.502	0.007	9	7	0.452	0.010	12	5	0.500	0.011	0	1	0.527	0.027	0	3	0.523	0.027	0	11	0.523	0.007	2	12	0.495	0.007	6	3	0.530	0.014	9	2	0.501	0.016	10	2	0.516	0.015	2	1	0.456	0.025	3	2	0.513	0.015	3	0	0.500	0.035
chrI	25512	T	G	4	4	0.515	0.013	3	0	0.500	0.118	7	0	0.447	0.018	8	17	0.504	0.006	4	21	0.544	0.006	5	3	0.468	0.025	31	16	0.464	0.006	33	8	0.502	0.007	9	7	0.452	0.010	12	5	0.500	0.011	0	1	0.527	0.027	0	3	0.523	0.027	0	11	0.523	0.007	2	12	0.495	0.007	6	3	0.530	0.014	9	2	0.501	0.016	10	2	0.516	0.015	2	1	0.456	0.025	3	2	0.513	0.015	3	0	0.500	0.035
chrI	25515	A	G	4	4	0.515	0.013	3	0	0.500	0.118	7	0	0.447	0.018	8	17	0.504	0.006	4	21	0.544	0.006	5	3	0.468	0.025	31	16	0.464	0.006	33	8	0.502	0.007	9	7	0.452	0.010	12	5	0.500	0.011	0	1	0.527	0.027	0	3	0.523	0.027	0	11	0.523	0.007	2	12	0.495	0.007	6	3	0.530	0.014	9	2	0.501	0.016	10	2	0.516	0.015	2	1	0.456	0.025	3	2	0.513	0.015	3	0	0.500	0.035
chrI	25536	G	A	0	8	0.515	0.013	0	0	0.500	0.118	0	1	0.447	0.018	0	38	0.504	0.006	0	35	0.544	0.006	0	3	0.468	0.025	3	19	0.464	0.006	0	23	0.502	0.007	0	6	0.452	0.010	0	3	0.500	0.011	0	1	0.527	0.027	0	2	0.523	0.027	0	22	0.523	0.007	0	16	0.495	0.007	0	4	0.530	0.014	0	1	0.501	0.016	0	3	0.516	0.015	0	1	0.456	0.025	0	0	0.513	0.015	0	0	0.500	0.035
chrI	25542	A	G	0	9	0.515	0.013	0	0	0.500	0.118	0	1	0.447	0.018	0	37	0.504	0.006	0	33	0.544	0.006	0	3	0.468	0.025	3	22	0.464	0.006	0	25	0.502	0.007	1	5	0.452	0.010	0	2	0.500	0.011	0	1	0.527	0.027	0	2	0.523	0.027	0	20	0.523	0.007	0	17	0.495	0.007	0	6	0.530	0.014	0	0	0.501	0.016	0	3	0.516	0.015	0	1	0.456	0.025	0	0	0.513	0.015	0	0	0.500	0.035
chrI	25560	G	A	0	7	0.515	0.013	0	0	0.500	0.118	0	1	0.447	0.018	0	36	0.504	0.006	0	27	0.544	0.006	0	1	0.468	0.025	7	23	0.464	0.006	0	30	0.502	0.007	0	5	0.452	0.010	0	1	0.500	0.011	0	0	0.527	0.027	0	1	0.523	0.027	0	22	0.523	0.007	0	16	0.495	0.007	0	4	0.530	0.014	0	0	0.501	0.016	0	3	0.516	0.015	0	1	0.456	0.025	0	0	0.513	0.015	0	0	0.500	0.035
chrI	25584	A	G	0	7	0.515	0.013	0	0	0.500	0.118	2	1	0.447	0.018	0	34	0.504	0.006	1	28	0.544	0.006	1	1	0.468	0.025	8	24	0.464	0.006	1	29	0.502	0.007	0	3	0.452	0.010	0	1	0.500	0.011	0	0	0.527	0.027	0	1	0.523	0.027	1	20	0.523	0.007	0	16	0.495	0.007	0	3	0.530	0.014	1	0	0.501	0.016	0	2	0.516	0.015	0	0	0.456	0.025	0	2	0.513	0.015	0	0	0.500	0.035
chrI	25611	G	A	1	7	0.515	0.013	0	0	0.500	0.118	2	1	0.447	0.018	6	30	0.504	0.006	2	26	0.544	0.006	1	1	0.468	0.025	16	19	0.464	0.006	7	23	0.502	0.007	2	2	0.452	0.010	1	1	0.500	0.011	0	0	0.527	0.027	0	0	0.523	0.027	4	16	0.523	0.007	1	15	0.495	0.007	2	3	0.530	0.014	2	0	0.501	0.016	2	1	0.516	0.015	0	0	0.456	0.025	1	2	0.513	0.015	0	0	0.500	0.035
chrI	25623	G	A	1	5	0.515	0.013	1	0	0.500	0.118	2	1	0.447	0.018	5	30	0.504	0.006	2	25	0.544	0.006	1	0	0.468	0.025	15	17	0.464	0.006	11	17	0.502	0.007	5	2	0.452	0.010	1	0	0.500	0.011	0	0	0.527	0.027	0	0	0.523	0.027	4	16	0.523	0.007	1	14	0.495	0.007	2	3	0.530	0.014	1	0	0.501	0.016	3	1	0.516	0.015	0	0	0.456	0.025	2	2	0.513	0.015	0	0	0.500	0.035
chrI	25653	G	T	6	0	0.512	0.012	1	0	0.500	0.118	4	0	0.447	0.018	0	0	0.505	0.006	0	2	0.544	0.006	2	0	0.466	0.024	14	2	0.464	0.006	17	0	0.500	0.007	14	0	0.452	0.010	5	0	0.501	0.010	0	0	0.532	0.026	0	0	0.523	0.027	0	0	0.522	0.007	0	0	0.493	0.007	2	0	0.529	0.014	4	0	0.502	0.016	5	0	0.514	0.015	0	0	0.457	0.025	4	0	0.513	0.015	0	0	0.500	0.035
chrI	25654	C	G	6	0	0.512	0.012	1	0	0.500	0.118	4	0	0.447	0.018	0	0	0.505	0.006	0	2	0.544	0.006	2	0	0.466	0.024	14	2	0.464	0.006	17	0	0.500	0.007	14	0	0.452	0.010	5	0	0.501	0.010	0	0	0.532	0.026	0	0	0.523	0.027	0	0	0.522	0.007	0	0	0.493	0.007	2	0	0.529	0.014	4	0	0.502	0.016	5	0	0.514	0.015	0	0	0.457	0.025	4	0	0.513	0.015	0	0	0.500	0.035
chrI	25656	G	A	6	0	0.512	0.012	1	0	0.500	0.118	4	0	0.447	0.018	0	0	0.505	0.006	0	2	0.544	0.006	2	0	0.466	0.024	14	2	0.464	0.006	17	0	0.500	0.007	14	0	0.452	0.010	5	0	0.501	0.010	0	0	0.532	0.026	0	0	0.523	0.027	0	0	0.522	0.007	0	0	0.493	0.007	2	0	0.529	0.014	4	0	0.502	0.016	5	0	0.514	0.015	0	0	0.457	0.025	4	0	0.513	0.015	0	0	0.500	0.035
chrI	25658	T	C	6	0	0.512	0.012	1	0	0.500	0.118	4	0	0.447	0.018	0	0	0.505	0.006	0	2	0.544	0.006	2	0	0.466	0.024	14	2	0.464	0.006	17	0	0.500	0.007	14	0	0.452	0.010	5	0	0.501	0.010	0	0	0.532	0.026	0	0	0.523	0.027	0	0	0.522	0.007	0	0	0.493	0.007	2	0	0.529	0.014	4	0	0.502	0.016	5	0	0.514	0.015	0	0	0.457	0.025	4	0	0.513	0.015	0	0	0.500	0.035
chrI	25659	T	C	6	0	0.512	0.012	1	0	0.500	0.118	4	0	0.447	0.018	0	0	0.505	0.006	0	2	0.544	0.006	2	0	0.466	0.024	14	2	0.464	0.006	17	0	0.500	0.007	14	0	0.452	0.010	5	0	0.501	0.010	0	0	0.532	0.026	0	0	0.523	0.027	0	0	0.522	0.007	0	0	0.493	0.007	2	0	0.529	0.014	4	0	0.502	0.016	5	0	0.514	0.015	0	0	0.457	0.025	4	0	0.513	0.015	0	0	0.500	0.035
chrI	25661	G	A	6	0	0.512	0.012	1	0	0.500	0.118	4	0	0.447	0.018	0	0	0.505	0.006	0	2	0.544	0.006	2	0	0.466	0.024	14	2	0.464	0.006	17	0	0.500	0.007	14	0	0.452	0.010	5	0	0.501	0.010	0	0	0.532	0.026	0	0	0.523	0.027	0	0	0.522	0.007	0	0	0.493	0.007	2	0	0.529	0.014	4	0	0.502	0.016	5	0	0.514	0.015	0	0	0.457	0.025	4	0	0.513	0.015	0	0	0.500	0.035
chrI	25872	G	C	0	13	0.512	0.012	0	3	0.500	0.118	0	5	0.447	0.018	0	0	0.505	0.006	0	0	0.544	0.006	0	5	0.466	0.024	0	26	0.464	0.006	0	28	0.500	0.007	0	26	0.452	0.010	0	14	0.501	0.010	0	0	0.532	0.026	0	5	0.522	0.026	0	0	0.522	0.007	0	0	0.493	0.007	0	6	0.529	0.014	0	8	0.502	0.016	0	8	0.514	0.015	0	2	0.457	0.025	0	5	0.513	0.015	0	0	0.498	0.035
chrI	26018	A	G	2	0	0.513	0.012	0	0	0.500	0.118	0	0	0.447	0.018	0	0	0.505	0.006	0	0	0.544	0.006	0	0	0.467	0.024	6	4	0.464	0.006	8	2	0.498	0.007	5	0	0.452	0.010	4	0	0.500	0.010	0	0	0.532	0.026	0	0	0.522	0.026	0	0	0.520	0.007	0	0	0.494	0.007	1	0	0.528	0.014	2	0	0.502	0.016	0	0	0.514	0.015	0	0	0.457	0.025	3	0	0.513	0.015	0	0	0.498	0.035
chrI	26058	T	C	0	1	0.513	0.012	0	0	0.500	0.118	0	0	0.447	0.018	0	0	0.505	0.006	0	0	0.544	0.006	0	0	0.467	0.024	3	0	0.464	0.006	1	3	0.498	0.007	0	0	0.452	0.010	0	2	0.500	0.010	0	0	0.532	0.026	0	0	0.522	0.026	0	0	0.520	0.007	0	0	0.494	0.007	0	0	0.528	0.014	0	1	0.502	0.016	0	0	0.514	0.015	0	0	0.457	0.025	0	0	0.513	0.015	0	0	0.498	0.035
chrI	26136	G	T	0	0	0.514	0.012	0	0	0.500	0.118	0	0	0.447	0.018	0	0	0.505	0.006	2	0	0.544	0.006	0	0	0.467	0.024	0	0	0.463	0.006	1	3	0.497	0.007	0	2	0.452	0.010	2	1	0.500	0.010	0	1	0.534	0.026	0	0	0.522	0.026	0	0	0.520	0.006	1	0	0.493	0.006	0	1	0.527	0.014	0	1	0.502	0.016	0	1	0.514	0.015	0	0	0.460	0.025	0	0	0.513	0.015	0	0	0.498	0.035
chrI	26160	G	T	0	0	0.514	0.012	0	0	0.500	0.118	0	0	0.447	0.018	0	2	0.505	0.006	0	3	0.544	0.006	0	0	0.467	0.024	5	0	0.463	0.006	8	0	0.497	0.007	6	0	0.452	0.010	3	0	0.500	0.010	1	0	0.534	0.026	1	0	0.522	0.026	0	1	0.520	0.006	0	2	0.493	0.006	3	0	0.527	0.014	1	0	0.502	0.016	3	0	0.514	0.015	1	0	0.460	0.025	1	0	0.513	0.015	0	0	0.498	0.035
chrI	26171	T	C	0	0	0.514	0.012	0	0	0.500	0.118	0	0	0.447	0.018	0	2	0.505	0.006	0	3	0.544	0.006	0	0	0.467	0.024	5	0	0.463	0.006	8	0	0.497	0.007	6	0	0.452	0.010	5	0	0.500	0.010	1	0	0.534	0.026	1	0	0.522	0.026	0	1	0.520	0.006	0	2	0.493	0.006	3	0	0.527	0.014	1	0	0.502	0.016	4	0	0.514	0.015	1	0	0.460	0.025	2	0	0.513	0.015	0	0	0.498	0.035
chrI	26172	G	A	0	0	0.514	0.012	0	0	0.500	0.118	0	0	0.447	0.018	0	2	0.505	0.006	0	3	0.544	0.006	0	0	0.467	0.024	5	0	0.463	0.006	8	0	0.497	0.007	6	0	0.452	0.010	5	0	0.500	0.010	1	0	0.534	0.026	1	0	0.522	0.026	0	1	0.520	0.006	0	2	0.493	0.006	3	0	0.527	0.014	1	0	0.502	0.016	4	0	0.514	0.015	1	0	0.460	0.025	2	0	0.513	0.015	0	0	0.498	0.035
chrI	26173	T	G	0	0	0.514	0.012	0	0	0.500	0.118	0	0	0.447	0.018	0	2	0.505	0.006	0	3	0.544	0.006	0	0	0.467	0.024	5	0	0.463	0.006	8	0	0.497	0.007	6	0	0.452	0.010	5	0	0.500	0.010	1	0	0.534	0.026	1	0	0.522	0.026	0	1	0.520	0.006	0	2	0.493	0.006	3	0	0.527	0.014	1	0	0.502	0.016	4	0	0.514	0.015	1	0	0.460	0.025	2	0	0.513	0.015	0	0	0.498	0.035
chrI	26203	G	C	12	0	0.514	0.012	0	0	0.500	0.118	9	0	0.447	0.018	0	11	0.505	0.006	0	6	0.544	0.006	2	0	0.467	0.024	20	0	0.463	0.006	28	0	0.497	0.007	24	0	0.452	0.010	15	0	0.500	0.010	3	0	0.534	0.026	3	0	0.522	0.026	0	5	0.520	0.006	0	6	0.493	0.006	9	0	0.527	0.014	5	0	0.502	0.016	14	0	0.514	0.015	5	0	0.460	0.025	13	0	0.513	0.015	1	0	0.498	0.035
chrI	26205	G	T	12	0	0.514	0.012	0	0	0.500	0.118	9	0	0.447	0.018	0	11	0.505	0.006	0	6	0.544	0.006	2	0	0.467	0.024	20	0	0.463	0.006	28	0	0.497	0.007	24	0	0.452	0.010	15	0	0.500	0.010	3	0	0.534	0.026	3	0	0.522	0.026	0	5	0.520	0.006	0	6	0.493	0.006	9	0	0.527	0.014	5	0	0.502	0.016	14	0	0.514	0.015	5	0	0.460	0.025	13	0	0.513	0.015	1	0	0.498	0.035
chrI	26214	T	A	16	0	0.514	0.012	1	0	0.500	0.118	15	0	0.447	0.018	1	18	0.505	0.006	0	13	0.544	0.006	7	0	0.467	0.024	36	0	0.463	0.006	41	0	0.497	0.007	35	0	0.452	0.010	27	0	0.500	0.010	5	0	0.534	0.026	5	0	0.522	0.026	0	9	0.520	0.006	0	10	0.493	0.006	14	0	0.527	0.014	10	0	0.502	0.016	16	0	0.514	0.015	7	0	0.460	0.025	15	0	0.513	0.015	1	0	0.498	0.035
chrI	26229	A	G	32	0	0.514	0.012	1	0	0.500	0.118	19	0	0.447	0.018	1	21	0.505	0.006	0	15	0.544	0.006	11	0	0.467	0.024	62	0	0.463	0.006	60	0	0.497	0.007	48	0	0.452	0.010	41	0	0.500	0.010	9	0	0.534	0.026	6	0	0.522	0.026	0	9	0.520	0.006	0	9	0.493	0.006	18	0	0.527	0.014	15	0	0.502	0.016	22	0	0.514	0.015	9	0	0.460	0.025	22	0	0.513	0.015	1	0	0.498	0.035
chrI	26232	G	A	32	0	0.514	0.012	1	0	0.500	0.118	19	0	0.447	0.018	1	21	0.505	0.006	0	15	0.544	0.006	11	0	0.467	0.024	62	0	0.463	0.006	60	0	0.497	0.007	48	0	0.452	0.010	41	0	0.500	0.010	9	0	0.534	0.026	6	0	0.522	0.026	0	9	0.520	0.006	0	9	0.493	0.006	18	0	0.527	0.014	15	0	0.502	0.016	22	0	0.514	0.015	9	0	0.460	0.025	22	0	0.513	0.015	1	0	0.498	0.035
chrI	26283	A	T	55	0	0.514	0.012	2	0	0.500	0.118	24	0	0.447	0.018	0	18	0.505	0.006	0	10	0.544	0.006	16	0	0.467	0.024	101	0	0.463	0.006	94	0	0.497	0.007	68	0	0.452	0.010	83	0	0.500	0.010	11	0	0.534	0.026	16	0	0.522	0.026	0	9	0.520	0.006	0	9	0.493	0.006	33	0	0.527	0.014	24	0	0.502	0.016	33	0	0.514	0.015	17	0	0.460	0.025	43	0	0.513	0.015	4	0	0.498	0.035
chrI	26412	G	C	0	9	0.514	0.012	0	0	0.500	0.118	0	3	0.447	0.018	0	0	0.505	0.006	0	0	0.544	0.006	0	5	0.467	0.024	0	30	0.463	0.006	0	24	0.497	0.007	0	21	0.452	0.010	0	18	0.501	0.010	0	1	0.534	0.026	0	3	0.522	0.026	0	0	0.520	0.006	0	0	0.493	0.006	0	7	0.527	0.014	0	2	0.502	0.016	0	6	0.514	0.015	0	3	0.460	0.025	0	5	0.513	0.015	0	2	0.498	0.035
chrI	26575	T	C	0	0	0.515	0.012	0	0	0.500	0.117	0	0	0.445	0.018	0	0	0.503	0.006	0	0	0.545	0.006	0	0	0.467	0.024	0	1	0.463	0.006	0	2	0.497	0.007	0	3	0.453	0.010	0	2	0.500	0.010	0	0	0.535	0.026	0	0	0.522	0.026	0	0	0.520	0.006	0	0	0.494	0.006	0	0	0.527	0.014	0	0	0.502	0.016	0	1	0.512	0.015	0	0	0.460	0.025	0	0	0.513	0.015	0	0	0.498	0.035
chrI	26576	C	T	0	0	0.515	0.012	0	0	0.500	0.117	0	0	0.445	0.018	0	0	0.503	0.006	0	0	0.545	0.006	0	0	0.467	0.024	0	1	0.463	0.006	0	2	0.497	0.007	0	3	0.453	0.010	0	2	0.500	0.010	0	0	0.535	0.026	0	0	0.522	0.026	0	0	0.520	0.006	0	0	0.494	0.006	0	0	0.527	0.014	0	0	0.502	0.016	0	1	0.512	0.015	0	0	0.460	0.025	0	0	0.513	0.015	0	0	0.498	0.035
chrI	26765	T	C	0	1	0.515	0.012	0	0	0.500	0.117	0	0	0.445	0.018	0	0	0.503	0.006	0	4	0.545	0.006	0	0	0.467	0.024	0	1	0.463	0.006	1	0	0.497	0.007	0	1	0.453	0.010	0	0	0.500	0.010	0	0	0.535	0.026	0	0	0.522	0.026	0	1	0.520	0.006	0	1	0.494	0.006	0	0	0.528	0.014	0	0	0.502	0.016	0	0	0.512	0.015	0	0	0.458	0.024	0	0	0.512	0.015	0	0	0.498	0.035
chrI	26766	G	A	0	1	0.515	0.012	0	0	0.500	0.117	0	0	0.445	0.018	0	0	0.503	0.006	0	4	0.545	0.006	0	0	0.467	0.024	0	1	0.463	0.006	1	0	0.497	0.007	0	1	0.453	0.010	0	0	0.500	0.010	0	0	0.535	0.026	0	0	0.522	0.026	0	1	0.520	0.006	0	1	0.494	0.006	0	0	0.528	0.014	0	0	0.502	0.016	0	0	0.512	0.015	0	0	0.458	0.024	0	0	0.512	0.015	0	0	0.498	0.035
chrI	26778	C	T	0	0	0.515	0.012	0	0	0.500	0.117	0	0	0.445	0.018	0	1	0.503	0.006	0	5	0.545	0.006	0	0	0.467	0.024	0	0	0.463	0.006	1	0	0.497	0.007	0	0	0.453	0.010	0	0	0.500	0.010	0	0	0.535	0.026	0	0	0.522	0.026	0	0	0.520	0.006	0	2	0.494	0.006	0	0	0.528	0.014	0	0	0.502	0.016	0	0	0.512	0.015	0	0	0.458	0.024	0	0	0.512	0.015	0	0	0.498	0.035
chrI	26793	A	G	0	1	0.515	0.012	0	0	0.500	0.117	0	0	0.445	0.018	0	1	0.503	0.006	0	6	0.545	0.006	0	0	0.467	0.024	0	2	0.463	0.006	1	0	0.497	0.007	0	1	0.453	0.010	0	1	0.500	0.010	0	0	0.535	0.026	0	0	0.522	0.026	0	1	0.520	0.006	0	2	0.494	0.006	0	0	0.528	0.014	0	0	0.502	0.016	0	0	0.512	0.015	0	0	0.458	0.024	0	0	0.512	0.015	0	0	0.498	0.035
chrI	26799	G	A	0	1	0.515	0.012	0	0	0.500	0.117	0	0	0.445	0.018	1	0	0.503	0.006	5	1	0.545	0.006	0	0	0.467	0.024	0	2	0.463	0.006	1	0	0.497	0.007	0	1	0.453	0.010	0	1	0.500	0.010	0	0	0.535	0.026	0	0	0.522	0.026	0	1	0.520	0.006	2	0	0.494	0.006	0	0	0.528	0.014	0	0	0.502	0.016	0	0	0.512	0.015	0	0	0.458	0.024	0	0	0.512	0.015	0	0	0.498	0.035
chrI	26835	G	A	0	1	0.514	0.012	0	0	0.500	0.115	0	0	0.445	0.018	0	1	0.503	0.006	0	6	0.545	0.006	0	0	0.467	0.024	0	1	0.462	0.006	1	0	0.496	0.007	0	0	0.452	0.010	0	1	0.497	0.010	0	0	0.533	0.026	0	0	0.523	0.026	0	1	0.520	0.006	0	2	0.494	0.006	0	0	0.528	0.014	0	0	0.504	0.016	0	0	0.512	0.015	0	0	0.460	0.024	0	0	0.512	0.015	0	0	0.498	0.035
chrI	26838	A	G	0	1	0.514	0.012	0	0	0.500	0.115	0	0	0.445	0.018	0	1	0.503	0.006	0	6	0.545	0.006	0	0	0.467	0.024	0	1	0.462	0.006	1	0	0.496	0.007	0	0	0.452	0.010	0	1	0.497	0.010	0	0	0.533	0.026	0	0	0.523	0.026	0	1	0.520	0.006	0	2	0.494	0.006	0	0	0.528	0.014	0	0	0.504	0.016	0	0	0.512	0.015	0	0	0.460	0.024	0	0	0.512	0.015	0	0	0.498	0.035
chrI	26839	A	G	0	1	0.514	0.012	0	0	0.500	0.115	0	0	0.445	0.018	0	1	0.503	0.006	0	6	0.545	0.006	0	0	0.467	0.024	0	1	0.462	0.006	1	0	0.496	0.007	0	0	0.452	0.010	0	1	0.497	0.010	0	0	0.533	0.026	0	0	0.523	0.026	0	1	0.520	0.006	0	2	0.494	0.006	0	0	0.528	0.014	0	0	0.504	0.016	0	0	0.512	0.015	0	0	0.460	0.024	0	0	0.512	0.015	0	0	0.498	0.035
chrI	26846	T	C	0	1	0.514	0.012	0	0	0.500	0.115	0	0	0.445	0.018	0	1	0.503	0.006	0	6	0.545	0.006	0	0	0.467	0.024	0	1	0.462	0.006	1	0	0.496	0.007	0	0	0.452	0.010	0	1	0.497	0.010	0	0	0.533	0.026	0	0	0.523	0.026	0	1	0.520	0.006	0	2	0.494	0.006	0	0	0.528	0.014	0	0	0.504	0.016	0	0	0.512	0.015	0	0	0.460	0.024	0	0	0.512	0.015	0	0	0.498	0.035
chrI	26847	G	A	0	1	0.514	0.012	0	0	0.500	0.115	0	0	0.445	0.018	0	1	0.503	0.006	0	6	0.545	0.006	0	0	0.467	0.024	0	1	0.462	0.006	1	0	0.496	0.007	0	0	0.452	0.010	0	1	0.497	0.010	0	0	0.533	0.026	0	0	0.523	0.026	0	1	0.520	0.006	0	2	0.494	0.006	0	0	0.528	0.014	0	0	0.504	0.016	0	0	0.512	0.015	0	0	0.460	0.024	0	0	0.512	0.015	0	0	0.498	0.035
chrI	26848	T	G	0	1	0.514	0.012	0	0	0.500	0.115	0	0	0.445	0.018	0	1	0.503	0.006	0	6	0.545	0.006	0	0	0.467	0.024	0	1	0.462	0.006	1	0	0.496	0.007	0	0	0.452	0.010	0	1	0.497	0.010	0	0	0.533	0.026	0	0	0.523	0.026	0	1	0.520	0.006	0	2	0.494	0.006	0	0	0.528	0.014	0	0	0.504	0.016	0	0	0.512	0.015	0	0	0.460	0.024	0	0	0.512	0.015	0	0	0.498	0.035
chrI	26872	G	A	0	0	0.514	0.012	0	0	0.500	0.115	0	0	0.445	0.018	0	0	0.503	0.006	0	3	0.545	0.006	0	0	0.467	0.024	3	0	0.462	0.006	0	0	0.496	0.007	0	1	0.452	0.010	0	0	0.497	0.010	0	0	0.533	0.026	0	0	0.523	0.026	0	0	0.520	0.006	1	0	0.494	0.006	0	0	0.528	0.014	0	0	0.504	0.016	0	0	0.512	0.015	0	0	0.460	0.024	0	0	0.512	0.015	0	0	0.498	0.035
chrI	26878	G	C	0	0	0.514	0.012	0	0	0.500	0.115	0	0	0.445	0.018	0	0	0.503	0.006	0	0	0.545	0.006	0	0	0.467	0.024	0	3	0.462	0.006	0	0	0.496	0.007	0	0	0.452	0.010	0	0	0.497	0.010	0	0	0.533	0.026	0	0	0.523	0.026	0	0	0.520	0.006	0	1	0.494	0.006	0	0	0.528	0.014	0	0	0.504	0.016	0	0	0.512	0.015	0	0	0.460	0.024	0	0	0.512	0.015	0	0	0.498	0.035
chrI	26880	G	T	0	0	0.514	0.012	0	0	0.500	0.115	0	0	0.445	0.018	0	0	0.503	0.006	0	0	0.545	0.006	0	0	0.467	0.024	0	3	0.462	0.006	0	0	0.496	0.007	0	0	0.452	0.010	0	0	0.497	0.010	0	0	0.533	0.026	0	0	0.523	0.026	0	0	0.520	0.006	0	1	0.494	0.006	0	0	0.528	0.014	0	0	0.504	0.016	0	0	0.512	0.015	0	0	0.460	0.024	0	0	0.512	0.015	0	0	0.498	0.035
chrI	26896	C	T	0	2	0.514	0.012	0	0	0.500	0.115	0	2	0.445	0.018	0	6	0.503	0.006	0	6	0.545	0.006	0	0	0.467	0.024	0	14	0.462	0.006	0	8	0.496	0.007	0	5	0.452	0.010	0	6	0.497	0.010	0	0	0.533	0.026	0	4	0.523	0.026	0	3	0.520	0.006	0	6	0.494	0.006	0	2	0.528	0.014	0	1	0.504	0.016	0	0	0.512	0.015	0	0	0.460	0.024	0	0	0.512	0.015	0	1	0.498	0.035
chrI	26900	T	C	0	2	0.514	0.012	0	0	0.500	0.115	0	2	0.445	0.018	0	6	0.503	0.006	0	6	0.545	0.006	0	0	0.467	0.024	0	14	0.462	0.006	0	8	0.496	0.007	0	5	0.452	0.010	0	6	0.497	0.010	0	0	0.533	0.026	0	4	0.523	0.026	0	3	0.520	0.006	0	6	0.494	0.006	0	2	0.528	0.014	0	1	0.504	0.016	0	0	0.512	0.015	0	0	0.460	0.024	0	0	0.512	0.015	0	1	0.498	0.035
chrI	26901	T	A	0	2	0.514	0.012	0	0	0.500	0.115	0	2	0.445	0.018	0	6	0.503	0.006	0	6	0.545	0.006	0	0	0.467	0.024	0	14	0.462	0.006	0	8	0.496	0.007	0	5	0.452	0.010	0	6	0.497	0.010	0	0	0.533	0.026	0	4	0.523	0.026	0	3	0.520	0.006	0	6	0.494	0.006	0	2	0.528	0.014	0	1	0.504	0.016	0	0	0.512	0.015	0	0	0.460	0.024	0	0	0.512	0.015	0	1	0.498	0.035
chrI	26923	C	G	0	2	0.514	0.012	0	0	0.500	0.115	0	3	0.445	0.018	0	15	0.503	0.006	0	16	0.545	0.006	0	0	0.467	0.024	0	19	0.462	0.006	0	9	0.496	0.007	0	7	0.452	0.010	0	6	0.497	0.010	0	0	0.533	0.026	0	4	0.523	0.026	0	9	0.520	0.006	0	12	0.494	0.006	0	1	0.528	0.014	0	1	0.504	0.016	0	0	0.512	0.015	0	0	0.460	0.024	0	1	0.512	0.015	0	1	0.498	0.035
chrI	26931	A	G	1	2	0.514	0.012	0	0	0.500	0.115	0	3	0.445	0.018	6	15	0.503	0.006	14	18	0.545	0.006	0	0	0.467	0.024	1	19	0.462	0.006	3	10	0.496	0.007	0	7	0.452	0.010	1	7	0.497	0.010	0	0	0.533	0.026	0	4	0.523	0.026	4	9	0.520	0.006	4	13	0.494	0.006	0	1	0.528	0.014	0	1	0.504	0.016	1	0	0.512	0.015	0	0	0.460	0.024	0	1	0.512	0.015	0	1	0.498	0.035
chrI	26937	G	T	2	0	0.514	0.012	0	0	0.500	0.115	3	0	0.445	0.018	8	7	0.503	0.006	11	7	0.545	0.006	0	0	0.467	0.024	19	0	0.462	0.006	10	0	0.496	0.007	5	2	0.452	0.010	6	1	0.497	0.010	0	0	0.533	0.026	4	0	0.523	0.026	2	6	0.520	0.006	8	4	0.494	0.006	1	0	0.528	0.014	1	0	0.504	0.016	0	0	0.512	0.015	0	0	0.460	0.024	1	0	0.512	0.015	1	0	0.498	0.035
chrI	26970	G	A	0	1	0.514	0.012	0	0	0.500	0.115	0	0	0.445	0.018	0	26	0.503	0.006	0	30	0.545	0.006	0	0	0.467	0.024	0	6	0.462	0.006	0	5	0.496	0.007	0	0	0.452	0.010	0	1	0.497	0.010	0	0	0.533	0.026	0	0	0.523	0.026	0	11	0.520	0.006	0	8	0.494	0.006	0	0	0.528	0.014	0	0	0.504	0.016	0	3	0.512	0.015	0	0	0.460	0.024	0	0	0.512	0.015	0	0	0.498	0.035
chrI	26973	A	G	0	1	0.514	0.012	0	0	0.500	0.115	0	0	0.445	0.018	0	26	0.503	0.006	0	30	0.545	0.006	0	0	0.467	0.024	0	6	0.462	0.006	0	5	0.496	0.007	0	0	0.452	0.010	0	1	0.497	0.010	0	0	0.533	0.026	0	0	0.523	0.026	0	11	0.520	0.006	0	8	0.494	0.006	0	0	0.528	0.014	0	0	0.504	0.016	0	3	0.512	0.015	0	0	0.460	0.024	0	0	0.512	0.015	0	0	0.498	0.035
chrI	26974	A	G	0	1	0.514	0.012	0	0	0.500	0.115	0	0	0.445	0.018	0	26	0.503	0.006	0	30	0.545	0.006	0	0	0.467	0.024	0	6	0.462	0.006	0	5	0.496	0.007	0	0	0.452	0.010	0	1	0.497	0.010	0	0	0.533	0.026	0	0	0.523	0.026	0	11	0.520	0.006	0	8	0.494	0.006	0	0	0.528	0.014	0	0	0.504	0.016	0	3	0.512	0.015	0	0	0.460	0.024	0	0	0.512	0.015	0	0	0.498	0.035
chrI	26981	T	C	0	1	0.514	0.012	0	0	0.500	0.115	0	0	0.445	0.018	0	36	0.503	0.006	0	40	0.545	0.006	0	0	0.467	0.024	0	10	0.462	0.006	0	9	0.496	0.007	0	2	0.452	0.010	0	2	0.497	0.010	0	0	0.533	0.026	0	0	0.523	0.026	0	18	0.520	0.006	0	12	0.494	0.006	0	0	0.528	0.014	0	0	0.504	0.016	0	3	0.512	0.015	0	0	0.460	0.024	0	1	0.512	0.015	0	0	0.498	0.035
chrI	26982	G	A	0	1	0.514	0.012	0	0	0.500	0.115	0	0	0.445	0.018	0	36	0.503	0.006	0	40	0.545	0.006	0	0	0.467	0.024	0	10	0.462	0.006	0	9	0.496	0.007	0	2	0.452	0.010	0	2	0.497	0.010	0	0	0.533	0.026	0	0	0.523	0.026	0	18	0.520	0.006	0	12	0.494	0.006	0	0	0.528	0.014	0	0	0.504	0.016	0	3	0.512	0.015	0	0	0.460	0.024	0	1	0.512	0.015	0	0	0.498	0.035
chrI	26983	T	G	0	1	0.514	0.012	0	0	0.500	0.115	0	0	0.445	0.018	0	36	0.503	0.006	0	40	0.545	0.006	0	0	0.467	0.024	0	10	0.462	0.006	0	9	0.496	0.007	0	2	0.452	0.010	0	2	0.497	0.010	0	0	0.533	0.026	0	0	0.523	0.026	0	18	0.520	0.006	0	12	0.494	0.006	0	0	0.528	0.014	0	0	0.504	0.016	0	3	0.512	0.015	0	0	0.460	0.024	0	1	0.512	0.015	0	0	0.498	0.035
chrI	27027	A	T	0	20	0.514	0.012	0	3	0.500	0.115	0	9	0.445	0.018	0	44	0.503	0.006	0	53	0.545	0.006	0	5	0.467	0.024	0	80	0.462	0.006	0	75	0.496	0.007	0	29	0.452	0.010	0	33	0.497	0.010	0	2	0.533	0.025	0	2	0.523	0.026	0	43	0.520	0.006	0	24	0.494	0.006	0	15	0.528	0.014	0	8	0.504	0.016	0	14	0.512	0.015	0	0	0.460	0.024	0	8	0.512	0.015	0	0	0.498	0.035
chrI	27031	C	T	0	20	0.514	0.012	0	3	0.500	0.115	0	9	0.445	0.018	0	44	0.503	0.006	0	53	0.545	0.006	0	5	0.467	0.024	0	80	0.462	0.006	0	75	0.496	0.007	0	29	0.452	0.010	0	33	0.497	0.010	0	2	0.533	0.025	0	2	0.523	0.026	0	43	0.520	0.006	0	24	0.494	0.006	0	15	0.528	0.014	0	8	0.504	0.016	0	14	0.512	0.015	0	0	0.460	0.024	0	8	0.512	0.015	0	0	0.498	0.035
chrI	27035	T	C	0	20	0.514	0.012	0	3	0.500	0.115	0	9	0.445	0.018	0	44	0.503	0.006	0	53	0.545	0.006	0	5	0.467	0.024	0	80	0.462	0.006	0	75	0.496	0.007	0	29	0.452	0.010	0	33	0.497	0.010	0	2	0.533	0.025	0	2	0.523	0.026	0	43	0.520	0.006	0	24	0.494	0.006	0	15	0.528	0.014	0	8	0.504	0.016	0	14	0.512	0.015	0	0	0.460	0.024	0	8	0.512	0.015	0	0	0.498	0.035
chrI	27036	G	A	0	20	0.514	0.012	0	3	0.500	0.115	0	9	0.445	0.018	0	44	0.503	0.006	0	53	0.545	0.006	0	5	0.467	0.024	0	80	0.462	0.006	0	75	0.496	0.007	0	29	0.452	0.010	0	33	0.497	0.010	0	2	0.533	0.025	0	2	0.523	0.026	0	43	0.520	0.006	0	24	0.494	0.006	0	15	0.528	0.014	0	8	0.504	0.016	0	14	0.512	0.015	0	0	0.460	0.024	0	8	0.512	0.015	0	0	0.498	0.035
chrI	27044	C	T	0	23	0.514	0.012	0	4	0.500	0.115	0	11	0.445	0.018	0	74	0.503	0.006	0	75	0.545	0.006	0	5	0.466	0.023	0	98	0.461	0.006	0	91	0.496	0.007	0	40	0.454	0.009	0	35	0.497	0.010	0	4	0.536	0.025	0	5	0.524	0.026	0	49	0.520	0.006	0	34	0.492	0.006	0	15	0.529	0.014	0	9	0.503	0.016	0	18	0.512	0.015	0	0	0.461	0.024	0	10	0.513	0.015	0	0	0.497	0.034
chrI	27060	A	T	0	23	0.514	0.012	0	4	0.500	0.115	0	12	0.445	0.018	0	54	0.503	0.006	0	50	0.545	0.006	0	4	0.466	0.023	0	102	0.461	0.006	0	87	0.496	0.007	0	42	0.454	0.009	0	38	0.497	0.010	0	3	0.536	0.025	0	5	0.524	0.026	0	47	0.520	0.006	0	33	0.492	0.006	0	16	0.529	0.014	0	9	0.503	0.016	0	17	0.512	0.015	0	2	0.461	0.024	0	12	0.513	0.015	0	0	0.497	0.034
chrI	27063	G	A	0	23	0.514	0.012	0	4	0.500	0.115	0	12	0.445	0.018	0	54	0.503	0.006	0	50	0.545	0.006	0	4	0.466	0.023	0	102	0.461	0.006	0	87	0.496	0.007	0	42	0.454	0.009	0	38	0.497	0.010	0	3	0.536	0.025	0	5	0.524	0.026	0	47	0.520	0.006	0	33	0.492	0.006	0	16	0.529	0.014	0	9	0.503	0.016	0	17	0.512	0.015	0	2	0.461	0.024	0	12	0.513	0.015	0	0	0.497	0.034
chrI	27072	A	G	0	19	0.514	0.012	1	4	0.500	0.115	1	11	0.445	0.018	8	53	0.503	0.006	9	44	0.545	0.006	0	4	0.466	0.023	6	94	0.461	0.006	6	67	0.496	0.007	3	40	0.454	0.009	0	32	0.497	0.010	1	4	0.536	0.025	2	5	0.524	0.026	8	39	0.520	0.006	5	30	0.492	0.006	1	15	0.529	0.014	2	9	0.503	0.016	1	14	0.512	0.015	0	2	0.461	0.024	0	11	0.513	0.015	0	0	0.497	0.034
chrI	27075	G	A	0	19	0.514	0.012	1	4	0.500	0.115	1	11	0.445	0.018	8	53	0.503	0.006	9	44	0.545	0.006	0	4	0.466	0.023	6	94	0.461	0.006	6	67	0.496	0.007	3	40	0.454	0.009	0	32	0.497	0.010	1	4	0.536	0.025	2	5	0.524	0.026	8	39	0.520	0.006	5	30	0.492	0.006	1	15	0.529	0.014	2	9	0.503	0.016	1	14	0.512	0.015	0	2	0.461	0.024	0	11	0.513	0.015	0	0	0.497	0.034
chrI	27080	C	T	0	17	0.514	0.012	0	4	0.500	0.115	1	11	0.445	0.018	2	53	0.503	0.006	2	44	0.545	0.006	0	4	0.466	0.023	4	93	0.461	0.006	2	67	0.496	0.007	1	39	0.454	0.009	0	32	0.497	0.010	1	4	0.536	0.025	2	5	0.524	0.026	1	39	0.520	0.006	2	30	0.492	0.006	1	15	0.529	0.014	1	9	0.503	0.016	0	15	0.512	0.015	0	2	0.461	0.024	0	11	0.513	0.015	0	0	0.497	0.034
chrI	27081	G	A	0	17	0.514	0.012	0	4	0.500	0.115	1	11	0.445	0.018	2	53	0.503	0.006	2	44	0.545	0.006	0	4	0.466	0.023	4	93	0.461	0.006	2	67	0.496	0.007	1	39	0.454	0.009	0	32	0.497	0.010	1	4	0.536	0.025	2	5	0.524	0.026	1	39	0.520	0.006	2	30	0.492	0.006	1	15	0.529	0.014	1	9	0.503	0.016	0	15	0.512	0.015	0	2	0.461	0.024	0	11	0.513	0.015	0	0	0.497	0.034
chrI	27084	G	A	0	17	0.514	0.012	0	4	0.500	0.115	1	11	0.445	0.018	2	53	0.503	0.006	2	44	0.545	0.006	0	4	0.466	0.023	4	93	0.461	0.006	2	67	0.496	0.007	1	39	0.454	0.009	0	32	0.497	0.010	1	4	0.536	0.025	2	5	0.524	0.026	1	39	0.520	0.006	2	30	0.492	0.006	1	15	0.529	0.014	1	9	0.503	0.016	0	15	0.512	0.015	0	2	0.461	0.024	0	11	0.513	0.015	0	0	0.497	0.034
chrI	27090	T	C	0	34	0.514	0.012	0	7	0.500	0.115	0	18	0.445	0.018	0	92	0.503	0.006	0	93	0.545	0.006	0	8	0.466	0.023	0	141	0.461	0.006	0	98	0.496	0.007	1	45	0.454	0.009	0	47	0.497	0.010	0	11	0.536	0.025	0	9	0.524	0.026	0	69	0.520	0.006	0	55	0.492	0.006	0	15	0.529	0.014	1	12	0.503	0.016	0	26	0.512	0.015	0	7	0.461	0.024	0	20	0.513	0.015	0	3	0.497	0.034
chrI	27099	T	C	6	39	0.514	0.012	0	7	0.500	0.115	3	17	0.445	0.018	14	126	0.503	0.006	9	121	0.545	0.006	3	9	0.466	0.023	31	153	0.461	0.006	26	105	0.496	0.007	24	53	0.454	0.009	12	47	0.497	0.010	0	12	0.536	0.025	4	9	0.524	0.026	15	86	0.520	0.006	7	77	0.492	0.006	10	17	0.529	0.014	5	15	0.503	0.016	3	28	0.512	0.015	1	7	0.461	0.024	1	24	0.513	0.015	0	4	0.497	0.034
chrI	27105	A	G	0	46	0.514	0.012	1	7	0.500	0.115	0	19	0.445	0.018	1	129	0.503	0.006	1	127	0.545	0.006	0	10	0.466	0.023	1	168	0.461	0.006	5	117	0.496	0.007	1	58	0.454	0.009	1	54	0.497	0.010	1	15	0.536	0.025	0	11	0.524	0.026	2	91	0.520	0.006	0	79	0.492	0.006	0	18	0.529	0.014	0	16	0.503	0.016	1	29	0.512	0.015	0	13	0.461	0.024	0	27	0.513	0.015	0	5	0.497	0.034
chrI	27126	T	C	0	52	0.514	0.012	0	4	0.500	0.115	0	27	0.445	0.018	0	136	0.503	0.006	0	136	0.545	0.006	0	13	0.466	0.023	0	192	0.461	0.006	0	139	0.496	0.007	0	53	0.454	0.009	0	55	0.497	0.010	0	17	0.536	0.025	0	14	0.524	0.026	0	97	0.520	0.006	0	83	0.492	0.006	0	26	0.529	0.014	0	19	0.503	0.016	0	36	0.512	0.015	0	14	0.461	0.024	0	39	0.513	0.015	0	8	0.497	0.034
chrI	27129	C	G	0	52	0.514	0.012	0	4	0.500	0.115	0	27	0.445	0.018	0	136	0.503	0.006	0	136	0.545	0.006	0	13	0.466	0.023	0	192	0.461	0.006	0	139	0.496	0.007	0	53	0.454	0.009	0	55	0.497	0.010	0	17	0.536	0.025	0	14	0.524	0.026	0	97	0.520	0.006	0	83	0.492	0.006	0	26	0.529	0.014	0	19	0.503	0.016	0	36	0.512	0.015	0	14	0.461	0.024	0	39	0.513	0.015	0	8	0.497	0.034
chrI	27210	A	G	35	54	0.514	0.012	0	6	0.500	0.115	19	22	0.445	0.018	80	92	0.503	0.006	94	95	0.545	0.006	15	11	0.466	0.023	110	134	0.461	0.006	86	95	0.496	0.007	38	57	0.454	0.009	57	52	0.497	0.010	11	11	0.536	0.025	13	7	0.524	0.026	76	68	0.520	0.006	71	65	0.492	0.006	23	26	0.529	0.014	16	19	0.503	0.016	33	22	0.512	0.015	6	7	0.461	0.024	22	28	0.513	0.015	11	9	0.497	0.034
chrI	27290	C	A	32	43	0.514	0.012	4	2	0.500	0.115	18	15	0.445	0.018	86	106	0.503	0.006	132	74	0.545	0.006	7	8	0.466	0.023	109	134	0.461	0.006	76	91	0.496	0.007	42	44	0.454	0.009	47	53	0.497	0.010	7	11	0.536	0.025	10	8	0.524	0.026	65	77	0.520	0.006	59	86	0.492	0.006	23	21	0.529	0.014	14	16	0.503	0.016	27	29	0.512	0.015	4	9	0.461	0.024	29	17	0.513	0.015	4	4	0.497	0.034
chrI	27356	T	C	35	26	0.514	0.012	0	1	0.500	0.115	17	8	0.445	0.018	110	82	0.503	0.006	125	71	0.545	0.006	4	6	0.466	0.023	92	89	0.461	0.006	68	61	0.496	0.007	45	33	0.454	0.009	29	26	0.497	0.010	9	4	0.536	0.025	12	3	0.524	0.026	77	70	0.520	0.006	61	62	0.492	0.006	26	11	0.529	0.014	15	9	0.503	0.016	19	15	0.512	0.015	9	1	0.461	0.024	19	11	0.513	0.015	5	4	0.497	0.034
chrI	27357	A	G	35	26	0.514	0.012	0	1	0.500	0.115	17	8	0.445	0.018	110	82	0.503	0.006	125	71	0.545	0.006	4	6	0.466	0.023	92	89	0.461	0.006	68	61	0.496	0.007	45	33	0.454	0.009	29	26	0.497	0.010	9	4	0.536	0.025	12	3	0.524	0.026	77	70	0.520	0.006	61	62	0.492	0.006	26	11	0.529	0.014	15	9	0.503	0.016	19	15	0.512	0.015	9	1	0.461	0.024	19	11	0.513	0.015	5	4	0.497	0.034
chrI	27667	A	G	8	13	0.514	0.012	0	2	0.500	0.114	5	2	0.445	0.018	99	64	0.503	0.006	92	59	0.545	0.006	5	4	0.466	0.023	43	98	0.461	0.006	44	61	0.496	0.007	23	27	0.454	0.009	18	18	0.497	0.010	0	1	0.536	0.025	5	3	0.524	0.026	82	52	0.520	0.006	53	49	0.492	0.006	4	16	0.529	0.014	6	7	0.503	0.016	8	21	0.512	0.015	2	4	0.461	0.024	9	9	0.513	0.015	0	7	0.497	0.034
chrI	27668	A	C	8	13	0.514	0.012	0	2	0.500	0.114	5	2	0.445	0.018	99	64	0.503	0.006	92	59	0.545	0.006	5	4	0.466	0.023	43	98	0.461	0.006	44	61	0.496	0.007	23	27	0.454	0.009	18	18	0.497	0.010	0	1	0.536	0.025	5	3	0.524	0.026	82	52	0.520	0.006	53	49	0.492	0.006	4	16	0.529	0.014	6	7	0.503	0.016	8	21	0.512	0.015	2	4	0.461	0.024	9	9	0.513	0.015	0	7	0.497	0.034
chrI	27804	C	A	18	16	0.513	0.012	2	0	0.500	0.114	7	10	0.446	0.018	68	53	0.502	0.006	65	45	0.545	0.006	10	5	0.465	0.023	52	71	0.461	0.006	36	48	0.495	0.007	25	29	0.454	0.009	22	12	0.497	0.010	4	2	0.536	0.025	2	4	0.521	0.025	52	35	0.520	0.006	45	44	0.492	0.006	5	12	0.528	0.014	4	12	0.502	0.015	7	10	0.512	0.015	6	2	0.461	0.024	5	6	0.512	0.015	2	3	0.497	0.034
chrI	27810	T	C	22	16	0.513	0.012	2	0	0.500	0.114	6	10	0.446	0.018	74	55	0.502	0.006	65	43	0.545	0.006	10	5	0.465	0.023	49	72	0.461	0.006	36	52	0.495	0.007	26	29	0.454	0.009	22	14	0.497	0.010	4	2	0.536	0.025	2	4	0.521	0.025	50	37	0.520	0.006	44	45	0.492	0.006	5	12	0.528	0.014	4	12	0.502	0.015	8	9	0.512	0.015	6	2	0.461	0.024	7	6	0.512	0.015	2	3	0.497	0.034
chrI	27823	C	T	22	17	0.513	0.012	0	0	0.500	0.114	5	10	0.446	0.018	73	58	0.502	0.006	70	42	0.545	0.006	11	5	0.465	0.023	48	72	0.461	0.006	34	49	0.495	0.007	22	32	0.454	0.009	23	15	0.497	0.010	4	3	0.536	0.025	4	3	0.521	0.025	51	38	0.520	0.006	42	43	0.492	0.006	5	12	0.528	0.014	5	11	0.502	0.015	5	11	0.512	0.015	6	2	0.461	0.024	6	6	0.512	0.015	2	2	0.497	0.034
chrI	27843	G	A	23	15	0.513	0.012	0	0	0.500	0.114	4	10	0.446	0.018	72	58	0.502	0.006	74	44	0.545	0.006	9	4	0.465	0.023	51	69	0.461	0.006	37	49	0.495	0.007	22	32	0.454	0.009	25	16	0.497	0.010	4	3	0.536	0.025	4	4	0.521	0.025	54	40	0.520	0.006	45	46	0.492	0.006	5	13	0.528	0.014	5	11	0.502	0.015	5	9	0.512	0.015	5	2	0.461	0.024	6	7	0.512	0.015	0	3	0.497	0.034
chrI	27848	C	T	25	15	0.513	0.012	0	0	0.500	0.114	2	10	0.446	0.018	68	57	0.502	0.006	75	44	0.545	0.006	7	4	0.465	0.023	50	71	0.461	0.006	35	52	0.495	0.007	23	33	0.454	0.009	27	16	0.497	0.010	2	3	0.536	0.025	4	4	0.521	0.025	53	39	0.520	0.006	43	44	0.492	0.006	6	15	0.528	0.014	5	11	0.502	0.015	5	9	0.512	0.015	6	2	0.461	0.024	7	7	0.512	0.015	0	3	0.497	0.034
chrI	27914	T	C	14	13	0.513	0.012	0	0	0.500	0.114	2	5	0.446	0.018	58	62	0.502	0.006	60	55	0.545	0.006	5	4	0.465	0.023	43	70	0.461	0.006	33	49	0.495	0.007	17	34	0.454	0.009	20	17	0.497	0.010	1	2	0.536	0.025	2	4	0.521	0.025	45	46	0.520	0.006	40	56	0.492	0.006	4	13	0.528	0.014	8	10	0.502	0.015	6	6	0.512	0.015	4	4	0.461	0.024	6	9	0.512	0.015	0	2	0.497	0.034
chrI	27948	A	G	11	11	0.513	0.012	0	0	0.500	0.114	3	4	0.446	0.018	56	56	0.502	0.006	59	58	0.545	0.006	2	8	0.465	0.023	39	55	0.461	0.006	26	38	0.495	0.007	18	22	0.454	0.009	16	14	0.497	0.010	3	2	0.536	0.025	2	3	0.521	0.025	46	50	0.520	0.006	39	59	0.492	0.006	1	10	0.528	0.014	5	4	0.502	0.015	7	5	0.512	0.015	2	5	0.461	0.024	5	15	0.512	0.015	0	1	0.497	0.034
chrI	27970	T	G	7	9	0.513	0.012	0	0	0.500	0.114	2	3	0.446	0.018	48	58	0.502	0.006	49	56	0.545	0.006	2	8	0.465	0.023	36	52	0.461	0.006	19	30	0.495	0.007	13	18	0.454	0.009	10	9	0.497	0.010	3	2	0.536	0.025	2	2	0.521	0.025	37	50	0.520	0.006	31	58	0.492	0.006	1	11	0.528	0.014	4	2	0.502	0.015	10	3	0.512	0.015	2	4	0.461	0.024	3	14	0.512	0.015	0	0	0.497	0.034
chrI	27983	T	A	8	9	0.513	0.012	0	0	0.500	0.114	2	3	0.446	0.018	55	64	0.502	0.006	62	62	0.545	0.006	2	8	0.465	0.023	36	51	0.461	0.006	24	27	0.495	0.007	13	20	0.454	0.009	11	6	0.497	0.010	4	2	0.536	0.025	2	1	0.521	0.025	44	51	0.520	0.006	34	60	0.492	0.006	1	9	0.528	0.014	4	2	0.502	0.015	12	3	0.512	0.015	0	2	0.461	0.024	3	13	0.512	0.015	0	0	0.497	0.034
chrI	27997	T	C	7	7	0.513	0.012	0	0	0.500	0.114	2	3	0.446	0.018	54	62	0.502	0.006	58	58	0.545	0.006	2	7	0.465	0.023	30	43	0.461	0.006	24	25	0.495	0.007	9	20	0.454	0.009	8	4	0.497	0.010	4	2	0.536	0.025	2	1	0.521	0.025	39	49	0.520	0.006	34	69	0.492	0.006	1	6	0.528	0.014	4	2	0.502	0.015	12	2	0.512	0.015	0	2	0.461	0.024	2	12	0.512	0.015	0	0	0.497	0.034
chrI	28007	G	C	7	6	0.513	0.012	0	0	0.500	0.114	2	2	0.446	0.018	53	60	0.502	0.006	60	53	0.545	0.006	2	7	0.465	0.023	31	40	0.461	0.006	21	23	0.495	0.007	9	18	0.454	0.009	8	3	0.497	0.010	3	2	0.536	0.025	2	1	0.521	0.025	40	49	0.520	0.006	40	68	0.492	0.006	0	6	0.528	0.014	3	1	0.502	0.015	10	2	0.512	0.015	0	2	0.461	0.024	2	12	0.512	0.015	0	0	0.497	0.034
chrI	28083	T	C	2	3	0.513	0.012	0	2	0.500	0.114	0	0	0.445	0.017	41	65	0.503	0.005	54	53	0.545	0.006	1	4	0.465	0.023	19	23	0.460	0.006	16	17	0.495	0.007	3	16	0.453	0.009	5	1	0.498	0.010	0	0	0.535	0.025	4	1	0.521	0.025	32	37	0.521	0.006	34	49	0.492	0.006	3	0	0.528	0.014	1	3	0.501	0.015	0	0	0.513	0.015	0	0	0.460	0.024	0	0	0.509	0.015	0	0	0.497	0.034
chrI	28117	G	C	1	3	0.513	0.012	0	4	0.500	0.114	2	0	0.445	0.017	55	50	0.503	0.005	70	58	0.545	0.006	2	2	0.465	0.023	15	27	0.460	0.006	9	11	0.495	0.007	3	11	0.453	0.009	2	3	0.498	0.010	0	0	0.535	0.025	4	0	0.521	0.025	41	34	0.521	0.006	46	54	0.492	0.006	3	0	0.528	0.014	1	6	0.501	0.015	1	0	0.513	0.015	0	1	0.460	0.024	0	0	0.509	0.015	0	0	0.497	0.034
chrI	28127	T	C	3	3	0.513	0.012	0	3	0.500	0.114	2	0	0.445	0.017	52	53	0.503	0.005	70	60	0.545	0.006	2	2	0.465	0.023	17	30	0.460	0.006	8	11	0.495	0.007	4	11	0.453	0.009	2	3	0.498	0.010	0	0	0.535	0.025	4	0	0.521	0.025	45	38	0.521	0.006	44	58	0.492	0.006	1	0	0.528	0.014	1	6	0.501	0.015	1	0	0.513	0.015	0	1	0.460	0.024	0	0	0.509	0.015	0	0	0.497	0.034
chrI	28321	G	A	3	4	0.513	0.012	0	0	0.500	0.114	4	3	0.445	0.017	58	76	0.503	0.005	71	87	0.545	0.006	6	3	0.465	0.023	20	41	0.460	0.006	24	23	0.495	0.007	8	14	0.453	0.009	14	9	0.498	0.010	2	0	0.535	0.025	3	3	0.521	0.025	59	53	0.521	0.006	39	72	0.492	0.006	2	3	0.528	0.014	2	5	0.501	0.015	8	0	0.513	0.015	0	2	0.460	0.024	3	7	0.509	0.015	0	0	0.497	0.034
chrI	28352	C	T	3	5	0.513	0.012	0	0	0.500	0.114	3	4	0.447	0.017	63	76	0.503	0.005	80	75	0.545	0.005	7	5	0.465	0.023	17	32	0.460	0.006	25	21	0.493	0.007	5	12	0.454	0.009	14	6	0.498	0.010	2	0	0.535	0.025	2	3	0.518	0.025	61	53	0.522	0.006	38	66	0.492	0.006	6	3	0.528	0.013	4	4	0.502	0.015	10	2	0.513	0.015	0	2	0.460	0.024	2	2	0.508	0.015	0	0	0.497	0.034
chrI	28384	G	C	1	7	0.513	0.012	2	0	0.500	0.114	8	4	0.447	0.017	65	65	0.503	0.005	90	73	0.545	0.005	5	5	0.465	0.023	20	32	0.460	0.006	26	23	0.493	0.007	11	21	0.454	0.009	11	8	0.498	0.010	0	0	0.535	0.025	2	4	0.518	0.025	57	55	0.522	0.006	46	51	0.492	0.006	6	5	0.528	0.013	8	2	0.502	0.015	12	3	0.513	0.015	0	1	0.460	0.024	2	2	0.508	0.015	0	0	0.497	0.034
chrI	28385	A	G	1	7	0.513	0.012	2	0	0.500	0.114	8	4	0.447	0.017	65	65	0.503	0.005	90	73	0.545	0.005	5	5	0.465	0.023	20	32	0.460	0.006	26	23	0.493	0.007	11	21	0.454	0.009	11	8	0.498	0.010	0	0	0.535	0.025	2	4	0.518	0.025	57	55	0.522	0.006	46	51	0.492	0.006	6	5	0.528	0.013	8	2	0.502	0.015	12	3	0.513	0.015	0	1	0.460	0.024	2	2	0.508	0.015	0	0	0.497	0.034
chrI	28433	G	A	2	5	0.513	0.012	2	0	0.500	0.114	5	5	0.447	0.017	68	90	0.503	0.005	97	80	0.545	0.005	1	7	0.465	0.023	21	34	0.460	0.006	27	24	0.493	0.007	13	19	0.454	0.009	15	10	0.498	0.010	0	0	0.535	0.025	0	3	0.518	0.025	59	65	0.522	0.006	66	56	0.492	0.006	12	8	0.528	0.013	9	3	0.502	0.015	9	4	0.513	0.015	0	3	0.460	0.024	4	0	0.508	0.015	2	1	0.497	0.034
chrI	28458	C	T	3	5	0.513	0.012	2	0	0.500	0.114	4	6	0.447	0.017	69	92	0.503	0.005	96	66	0.545	0.005	1	8	0.465	0.023	21	19	0.460	0.006	28	21	0.493	0.007	12	21	0.454	0.009	13	12	0.498	0.010	2	4	0.535	0.025	0	2	0.518	0.025	66	61	0.522	0.006	67	65	0.492	0.006	13	4	0.528	0.013	8	2	0.502	0.015	4	5	0.513	0.015	0	3	0.460	0.024	3	0	0.508	0.015	2	1	0.497	0.034
chrI	28517	A	G	2	2	0.513	0.012	0	0	0.500	0.114	3	3	0.447	0.017	55	75	0.503	0.005	65	58	0.545	0.005	0	4	0.465	0.023	19	20	0.460	0.006	21	16	0.493	0.007	6	14	0.454	0.009	7	10	0.498	0.010	2	6	0.534	0.025	0	2	0.518	0.025	53	48	0.522	0.006	46	50	0.492	0.006	9	2	0.528	0.013	4	2	0.502	0.015	7	3	0.513	0.015	0	1	0.460	0.024	4	2	0.508	0.015	2	2	0.497	0.034
chrI	28650	G	T	4	5	0.513	0.012	0	0	0.500	0.114	1	4	0.447	0.017	39	55	0.503	0.005	56	39	0.545	0.005	1	0	0.465	0.023	19	11	0.460	0.006	15	16	0.493	0.007	8	6	0.454	0.009	6	5	0.498	0.010	0	0	0.534	0.025	1	0	0.518	0.025	38	28	0.522	0.006	41	31	0.492	0.006	1	3	0.528	0.013	3	1	0.502	0.015	0	0	0.513	0.015	2	2	0.460	0.024	4	2	0.508	0.015	0	0	0.497	0.034
chrI	28684	A	G	2	6	0.513	0.012	0	0	0.500	0.114	3	3	0.447	0.017	57	56	0.503	0.005	56	38	0.545	0.005	1	0	0.465	0.023	22	8	0.460	0.006	15	14	0.493	0.007	5	5	0.454	0.009	7	6	0.498	0.010	0	0	0.534	0.025	2	2	0.518	0.025	43	31	0.522	0.006	56	36	0.492	0.006	3	2	0.528	0.013	6	1	0.502	0.015	0	0	0.513	0.015	2	0	0.460	0.024	4	2	0.508	0.015	2	0	0.497	0.034
chrI	28696	G	T	4	7	0.513	0.012	0	0	0.500	0.114	3	2	0.447	0.017	65	63	0.503	0.005	60	38	0.545	0.005	1	0	0.465	0.023	22	13	0.460	0.006	16	13	0.493	0.007	5	5	0.454	0.009	7	9	0.498	0.010	0	0	0.534	0.025	3	2	0.518	0.025	46	38	0.522	0.006	58	44	0.492	0.006	3	0	0.528	0.013	7	1	0.502	0.015	1	1	0.513	0.015	2	0	0.460	0.024	2	2	0.508	0.015	2	0	0.497	0.034
chrI	28844	C	T	8	7	0.512	0.012	0	0	0.500	0.114	2	10	0.445	0.017	51	63	0.503	0.005	68	62	0.545	0.005	1	2	0.465	0.023	19	34	0.460	0.006	18	22	0.494	0.007	6	7	0.454	0.009	9	13	0.498	0.010	2	0	0.535	0.025	2	1	0.518	0.025	50	46	0.522	0.006	41	41	0.493	0.006	1	5	0.527	0.013	6	3	0.502	0.015	3	2	0.513	0.015	3	6	0.460	0.024	6	3	0.508	0.015	0	1	0.497	0.034
chrI	28926	A	T	16	11	0.512	0.012	0	0	0.500	0.114	0	5	0.445	0.017	63	42	0.503	0.005	54	43	0.545	0.005	4	2	0.465	0.023	36	45	0.460	0.006	25	27	0.494	0.007	10	16	0.454	0.009	9	7	0.498	0.010	2	8	0.535	0.025	1	0	0.518	0.025	47	42	0.522	0.006	44	37	0.493	0.006	5	8	0.527	0.013	4	3	0.502	0.015	6	0	0.513	0.015	3	2	0.460	0.024	11	3	0.508	0.015	2	4	0.497	0.034
chrI	28975	G	A	12	12	0.512	0.012	0	0	0.500	0.114	0	0	0.445	0.017	58	40	0.503	0.005	60	36	0.545	0.005	4	0	0.465	0.023	30	40	0.460	0.006	29	27	0.494	0.007	11	13	0.454	0.009	8	6	0.498	0.010	1	8	0.535	0.025	0	0	0.518	0.025	47	39	0.522	0.006	32	39	0.493	0.006	6	3	0.527	0.013	3	2	0.502	0.015	5	1	0.514	0.015	2	0	0.460	0.024	9	4	0.508	0.015	0	1	0.495	0.034
chrI	29009	G	T	8	7	0.512	0.012	0	0	0.500	0.114	0	0	0.445	0.017	43	24	0.503	0.005	53	19	0.545	0.005	4	0	0.465	0.023	32	25	0.460	0.006	25	15	0.494	0.007	10	13	0.454	0.009	7	3	0.498	0.010	0	4	0.535	0.025	0	0	0.518	0.025	45	21	0.522	0.006	30	27	0.493	0.006	5	2	0.527	0.013	4	3	0.502	0.015	3	1	0.514	0.015	0	0	0.460	0.024	7	2	0.508	0.015	0	0	0.495	0.034
chrI	29093	A	T	5	4	0.512	0.012	0	0	0.500	0.114	0	8	0.445	0.017	49	46	0.503	0.005	83	37	0.545	0.005	2	1	0.465	0.023	35	24	0.460	0.006	19	19	0.494	0.007	8	4	0.454	0.009	11	4	0.498	0.010	0	2	0.535	0.025	2	3	0.518	0.025	49	39	0.522	0.006	44	34	0.493	0.006	5	5	0.527	0.013	6	5	0.502	0.015	4	9	0.514	0.015	0	1	0.460	0.024	0	4	0.508	0.015	0	2	0.495	0.034
chrI	29109	G	C	6	4	0.512	0.012	0	0	0.500	0.114	0	8	0.445	0.017	50	40	0.503	0.005	75	35	0.545	0.005	2	2	0.465	0.023	42	33	0.460	0.006	22	19	0.494	0.007	8	3	0.454	0.009	12	4	0.498	0.010	0	2	0.535	0.025	5	3	0.518	0.025	51	36	0.522	0.006	48	37	0.493	0.006	7	5	0.527	0.013	8	5	0.502	0.015	5	7	0.514	0.015	0	3	0.460	0.024	0	4	0.508	0.015	0	2	0.495	0.034
chrI	29118	C	T	7	4	0.512	0.012	0	0	0.500	0.114	0	8	0.445	0.017	47	41	0.503	0.005	73	39	0.545	0.005	2	1	0.465	0.023	39	34	0.460	0.006	21	18	0.494	0.007	6	3	0.454	0.009	12	5	0.498	0.010	0	3	0.535	0.025	5	3	0.518	0.025	47	35	0.522	0.006	47	38	0.493	0.006	6	5	0.527	0.013	8	5	0.502	0.015	5	5	0.514	0.015	0	4	0.460	0.024	0	5	0.508	0.015	0	2	0.495	0.034
chrI	29126	T	C	7	4	0.512	0.012	0	0	0.500	0.114	0	8	0.445	0.017	48	40	0.503	0.005	73	40	0.545	0.005	2	1	0.465	0.023	39	35	0.460	0.006	23	18	0.494	0.007	6	5	0.454	0.009	10	6	0.498	0.010	0	2	0.535	0.025	5	3	0.518	0.025	50	34	0.522	0.006	50	41	0.493	0.006	5	4	0.527	0.013	8	7	0.502	0.015	5	5	0.514	0.015	0	4	0.460	0.024	0	6	0.508	0.015	0	2	0.495	0.034
chrI	29131	A	G	7	4	0.512	0.012	0	0	0.500	0.114	0	7	0.445	0.017	48	41	0.503	0.005	73	42	0.545	0.005	2	1	0.465	0.023	37	35	0.460	0.006	23	18	0.494	0.007	7	4	0.454	0.009	10	6	0.498	0.010	0	2	0.535	0.025	5	3	0.518	0.025	47	34	0.522	0.006	50	40	0.493	0.006	5	4	0.527	0.013	8	5	0.502	0.015	5	5	0.514	0.015	0	4	0.460	0.024	0	6	0.508	0.015	0	2	0.495	0.034
chrI	29154	G	A	7	5	0.513	0.012	0	0	0.500	0.112	1	7	0.443	0.017	52	37	0.502	0.005	64	38	0.545	0.005	0	1	0.465	0.023	33	33	0.460	0.006	27	11	0.494	0.007	9	4	0.455	0.009	14	8	0.498	0.010	0	3	0.535	0.025	4	1	0.518	0.025	36	37	0.524	0.006	45	41	0.492	0.006	4	2	0.529	0.013	8	4	0.500	0.015	3	3	0.514	0.015	0	5	0.460	0.024	0	8	0.508	0.014	0	3	0.495	0.034
chrI	29180	T	C	8	6	0.513	0.012	0	0	0.500	0.112	1	6	0.443	0.017	46	27	0.502	0.005	46	23	0.545	0.005	0	1	0.465	0.023	25	31	0.460	0.006	18	10	0.494	0.007	7	5	0.455	0.009	14	8	0.498	0.010	0	3	0.535	0.025	5	1	0.518	0.025	30	31	0.524	0.006	35	39	0.492	0.006	3	1	0.529	0.013	9	4	0.500	0.015	2	2	0.514	0.015	0	5	0.460	0.024	0	8	0.508	0.014	0	2	0.495	0.034
chrI	29217	T	C	5	1	0.513	0.012	0	2	0.500	0.112	1	1	0.443	0.017	46	18	0.502	0.005	42	18	0.545	0.005	0	0	0.465	0.023	24	10	0.460	0.006	16	6	0.494	0.007	5	3	0.455	0.009	11	8	0.498	0.010	0	1	0.535	0.025	1	0	0.518	0.025	30	18	0.524	0.006	38	21	0.492	0.006	2	1	0.529	0.013	4	2	0.500	0.015	1	1	0.514	0.015	1	5	0.460	0.024	1	4	0.508	0.014	0	0	0.495	0.034
chrI	29226	C	T	5	1	0.513	0.012	0	2	0.500	0.112	1	1	0.443	0.017	53	18	0.502	0.005	44	19	0.545	0.005	0	0	0.465	0.023	24	10	0.460	0.006	17	6	0.494	0.007	5	4	0.455	0.009	12	8	0.498	0.010	0	1	0.535	0.025	1	0	0.518	0.025	35	21	0.524	0.006	40	21	0.492	0.006	2	1	0.529	0.013	5	2	0.500	0.015	3	2	0.514	0.015	1	5	0.460	0.024	2	4	0.508	0.014	0	0	0.495	0.034
chrI	29227	A	G	5	1	0.513	0.012	0	2	0.500	0.112	1	1	0.443	0.017	53	18	0.502	0.005	44	19	0.545	0.005	0	0	0.465	0.023	24	10	0.460	0.006	17	6	0.494	0.007	5	4	0.455	0.009	12	8	0.498	0.010	0	1	0.535	0.025	1	0	0.518	0.025	35	21	0.524	0.006	40	21	0.492	0.006	2	1	0.529	0.013	5	2	0.500	0.015	3	2	0.514	0.015	1	5	0.460	0.024	2	4	0.508	0.014	0	0	0.495	0.034
chrI	29282	C	T	2	4	0.513	0.012	0	0	0.500	0.112	3	1	0.443	0.017	23	2	0.502	0.005	40	4	0.545	0.005	0	0	0.463	0.023	14	6	0.460	0.006	7	9	0.494	0.007	3	1	0.455	0.009	5	2	0.498	0.010	0	0	0.535	0.025	0	0	0.518	0.025	20	4	0.524	0.006	18	3	0.492	0.006	0	1	0.529	0.013	6	1	0.500	0.015	1	2	0.515	0.015	1	2	0.460	0.023	7	2	0.508	0.014	0	0	0.495	0.034
chrI	29322	G	C	2	3	0.513	0.012	0	0	0.500	0.112	3	3	0.443	0.017	44	18	0.502	0.005	66	12	0.545	0.005	0	1	0.463	0.023	30	11	0.460	0.006	13	12	0.494	0.007	6	8	0.455	0.009	11	3	0.498	0.010	0	0	0.535	0.025	1	0	0.518	0.025	37	19	0.524	0.006	34	18	0.492	0.006	1	0	0.529	0.013	7	2	0.500	0.015	0	2	0.515	0.015	3	2	0.460	0.023	8	2	0.508	0.014	0	0	0.495	0.034
chrI	29352	T	C	4	1	0.513	0.012	0	0	0.500	0.112	2	3	0.443	0.017	41	22	0.502	0.005	53	17	0.545	0.005	2	5	0.463	0.023	31	16	0.460	0.006	22	10	0.494	0.007	7	8	0.455	0.009	12	6	0.498	0.010	0	2	0.535	0.025	3	2	0.518	0.025	35	25	0.524	0.006	32	26	0.492	0.006	7	0	0.529	0.013	8	4	0.500	0.015	4	2	0.515	0.015	0	1	0.460	0.023	11	2	0.508	0.014	2	0	0.495	0.034
chrI	29354	T	A	4	1	0.513	0.012	0	0	0.500	0.112	2	3	0.443	0.017	41	22	0.502	0.005	53	17	0.545	0.005	2	5	0.463	0.023	31	16	0.460	0.006	22	10	0.494	0.007	7	8	0.455	0.009	12	6	0.498	0.010	0	2	0.535	0.025	3	2	0.518	0.025	35	25	0.524	0.006	32	26	0.492	0.006	7	0	0.529	0.013	8	4	0.500	0.015	4	2	0.515	0.015	0	1	0.460	0.023	11	2	0.508	0.014	2	0	0.495	0.034
chrI	29374	C	T	5	2	0.513	0.012	0	0	0.500	0.112	2	1	0.443	0.017	52	24	0.502	0.005	57	25	0.545	0.005	2	6	0.463	0.023	36	20	0.459	0.006	20	11	0.495	0.007	9	10	0.455	0.009	12	7	0.498	0.010	0	3	0.535	0.025	3	2	0.518	0.025	34	28	0.525	0.006	40	33	0.491	0.006	8	2	0.528	0.013	6	4	0.501	0.015	4	4	0.515	0.015	0	3	0.460	0.023	11	1	0.508	0.014	2	2	0.495	0.034
chrI	29397	T	C	6	2	0.513	0.012	0	0	0.500	0.112	2	0	0.443	0.017	62	22	0.502	0.005	65	21	0.545	0.005	2	2	0.463	0.023	37	18	0.459	0.006	19	9	0.495	0.007	10	9	0.455	0.009	13	7	0.498	0.010	0	4	0.535	0.025	4	2	0.518	0.025	44	28	0.525	0.006	48	32	0.491	0.006	8	2	0.528	0.013	6	4	0.501	0.015	5	5	0.515	0.015	1	4	0.460	0.023	9	1	0.508	0.014	2	2	0.495	0.034
chrI	29400	C	T	6	2	0.513	0.012	0	0	0.500	0.112	2	0	0.443	0.017	62	22	0.502	0.005	65	21	0.545	0.005	2	2	0.463	0.023	37	18	0.459	0.006	19	9	0.495	0.007	10	9	0.455	0.009	13	7	0.498	0.010	0	4	0.535	0.025	4	2	0.518	0.025	44	28	0.525	0.006	48	32	0.491	0.006	8	2	0.528	0.013	6	4	0.501	0.015	5	5	0.515	0.015	1	4	0.460	0.023	9	1	0.508	0.014	2	2	0.495	0.034
chrI	29402	A	T	6	2	0.513	0.012	0	0	0.500	0.112	2	0	0.443	0.017	62	22	0.502	0.005	65	21	0.545	0.005	2	2	0.463	0.023	37	18	0.459	0.006	19	9	0.495	0.007	10	9	0.455	0.009	13	7	0.498	0.010	0	4	0.535	0.025	4	2	0.518	0.025	44	28	0.525	0.006	48	32	0.491	0.006	8	2	0.528	0.013	6	4	0.501	0.015	5	5	0.515	0.015	1	4	0.460	0.023	9	1	0.508	0.014	2	2	0.495	0.034
chrI	29440	G	T	8	4	0.513	0.012	0	0	0.500	0.112	11	3	0.443	0.017	59	21	0.502	0.005	51	20	0.545	0.005	2	2	0.463	0.023	31	17	0.459	0.006	14	5	0.495	0.007	9	6	0.455	0.009	8	4	0.498	0.010	0	4	0.535	0.025	2	3	0.518	0.025	42	24	0.525	0.006	51	22	0.491	0.006	6	5	0.528	0.013	5	2	0.501	0.015	6	2	0.515	0.015	1	4	0.460	0.023	7	0	0.508	0.014	0	1	0.495	0.034
chrI	29441	C	T	8	4	0.513	0.012	0	0	0.500	0.112	11	3	0.443	0.017	59	21	0.502	0.005	51	20	0.545	0.005	2	2	0.463	0.023	31	17	0.459	0.006	14	5	0.495	0.007	9	6	0.455	0.009	8	4	0.498	0.010	0	4	0.535	0.025	2	3	0.518	0.025	42	24	0.525	0.006	51	22	0.491	0.006	6	5	0.528	0.013	5	2	0.501	0.015	6	2	0.515	0.015	1	4	0.460	0.023	7	0	0.508	0.014	0	1	0.495	0.034
chrI	29449	A	G	11	5	0.513	0.012	0	0	0.500	0.112	11	3	0.443	0.017	59	21	0.502	0.005	56	20	0.545	0.005	2	2	0.463	0.023	34	17	0.459	0.006	14	5	0.495	0.007	10	6	0.455	0.009	5	4	0.498	0.010	0	4	0.535	0.025	2	3	0.518	0.025	43	25	0.525	0.006	50	22	0.491	0.006	6	5	0.528	0.013	6	3	0.501	0.015	5	2	0.515	0.015	1	4	0.460	0.023	7	0	0.508	0.014	0	1	0.495	0.034
chrI	29459	C	T	10	5	0.513	0.012	0	0	0.500	0.112	11	3	0.443	0.017	56	19	0.502	0.005	55	18	0.545	0.005	2	2	0.463	0.023	34	17	0.459	0.006	15	4	0.495	0.007	7	5	0.455	0.009	5	4	0.498	0.010	0	4	0.535	0.025	1	3	0.518	0.025	43	23	0.525	0.006	45	18	0.491	0.006	5	5	0.528	0.013	6	3	0.501	0.015	4	2	0.515	0.015	1	4	0.460	0.023	7	0	0.508	0.014	0	1	0.495	0.034
chrI	29463	A	C	10	5	0.513	0.012	0	0	0.500	0.112	11	3	0.443	0.017	56	19	0.502	0.005	55	18	0.545	0.005	2	2	0.463	0.023	34	17	0.459	0.006	15	4	0.495	0.007	7	5	0.455	0.009	5	4	0.498	0.010	0	4	0.535	0.025	1	3	0.518	0.025	43	23	0.525	0.006	45	18	0.491	0.006	5	5	0.528	0.013	6	3	0.501	0.015	4	2	0.515	0.015	1	4	0.460	0.023	7	0	0.508	0.014	0	1	0.495	0.034
chrI	29464	A	G	10	5	0.513	0.012	0	0	0.500	0.112	11	3	0.443	0.017	56	19	0.502	0.005	55	18	0.545	0.005	2	2	0.463	0.023	34	17	0.459	0.006	15	4	0.495	0.007	7	5	0.455	0.009	5	4	0.498	0.010	0	4	0.535	0.025	1	3	0.518	0.025	43	23	0.525	0.006	45	18	0.491	0.006	5	5	0.528	0.013	6	3	0.501	0.015	4	2	0.515	0.015	1	4	0.460	0.023	7	0	0.508	0.014	0	1	0.495	0.034
chrI	29476	A	G	10	5	0.513	0.012	0	0	0.500	0.112	12	5	0.443	0.017	65	31	0.502	0.005	69	33	0.545	0.005	2	2	0.463	0.023	36	27	0.459	0.006	16	10	0.495	0.007	11	10	0.455	0.009	7	4	0.498	0.010	0	4	0.535	0.025	2	3	0.518	0.025	49	36	0.525	0.006	50	32	0.491	0.006	5	6	0.528	0.013	6	3	0.501	0.015	5	5	0.515	0.015	1	5	0.460	0.023	9	2	0.508	0.014	0	1	0.495	0.034
chrI	29508	T	C	11	6	0.513	0.012	0	0	0.500	0.112	9	7	0.443	0.017	52	35	0.502	0.005	68	41	0.545	0.005	0	0	0.463	0.023	41	21	0.459	0.006	14	17	0.495	0.007	12	11	0.455	0.009	6	3	0.498	0.010	0	3	0.535	0.025	1	2	0.518	0.025	57	42	0.525	0.006	57	43	0.491	0.006	1	4	0.528	0.013	2	4	0.501	0.015	5	6	0.515	0.015	1	3	0.460	0.023	13	4	0.508	0.014	0	2	0.495	0.034
chrI	29522	T	A	9	6	0.513	0.012	0	0	0.500	0.112	9	7	0.443	0.017	42	35	0.502	0.005	53	41	0.545	0.005	0	0	0.463	0.023	35	22	0.459	0.006	17	20	0.495	0.007	13	8	0.455	0.009	6	2	0.498	0.010	0	0	0.535	0.025	1	2	0.518	0.025	52	36	0.525	0.006	56	41	0.491	0.006	0	2	0.528	0.013	2	5	0.501	0.015	4	3	0.515	0.015	3	1	0.460	0.023	10	4	0.508	0.014	0	2	0.495	0.034
chrI	29530	C	T	8	5	0.513	0.012	0	0	0.500	0.112	6	7	0.443	0.017	38	31	0.502	0.005	50	38	0.545	0.005	0	0	0.463	0.023	31	21	0.459	0.006	15	19	0.495	0.007	10	8	0.455	0.009	5	2	0.498	0.010	0	0	0.535	0.025	1	2	0.518	0.025	50	33	0.525	0.006	55	38	0.491	0.006	0	2	0.528	0.013	2	5	0.501	0.015	3	3	0.515	0.015	3	0	0.460	0.023	10	4	0.508	0.014	0	2	0.495	0.034
chrI	29554	G	A	6	5	0.513	0.012	0	0	0.500	0.112	5	7	0.443	0.017	37	28	0.502	0.005	52	36	0.545	0.005	0	0	0.463	0.023	25	17	0.459	0.006	14	19	0.495	0.007	11	6	0.455	0.009	5	1	0.498	0.010	0	0	0.535	0.025	1	1	0.518	0.025	44	25	0.525	0.006	49	34	0.491	0.006	0	2	0.528	0.013	2	5	0.501	0.015	3	3	0.515	0.015	3	0	0.460	0.023	12	4	0.508	0.014	0	1	0.495	0.034
chrI	29564	T	C	8	5	0.513	0.012	0	0	0.500	0.112	5	8	0.443	0.017	30	29	0.502	0.005	50	41	0.545	0.005	0	0	0.463	0.023	27	18	0.459	0.006	14	20	0.495	0.007	11	6	0.455	0.009	5	1	0.498	0.010	0	0	0.535	0.025	0	1	0.518	0.025	37	25	0.525	0.006	43	36	0.491	0.006	0	4	0.528	0.013	2	5	0.501	0.015	3	3	0.515	0.015	3	0	0.460	0.023	11	4	0.508	0.014	0	1	0.495	0.034
chrI	29666	C	A	3	6	0.513	0.012	0	0	0.500	0.112	0	0	0.443	0.017	36	25	0.503	0.005	40	30	0.544	0.005	0	1	0.463	0.023	20	18	0.459	0.006	13	5	0.496	0.007	5	3	0.457	0.009	3	6	0.498	0.010	0	0	0.535	0.025	2	0	0.518	0.025	29	23	0.524	0.006	37	38	0.491	0.006	8	4	0.528	0.013	0	4	0.501	0.015	3	0	0.515	0.015	0	0	0.460	0.023	2	2	0.508	0.014	0	0	0.495	0.034
chrI	29693	G	A	3	5	0.513	0.012	0	0	0.500	0.112	1	0	0.443	0.017	41	35	0.503	0.005	49	32	0.544	0.005	0	1	0.463	0.023	19	14	0.459	0.006	12	6	0.496	0.007	3	3	0.457	0.009	2	6	0.498	0.010	0	0	0.535	0.025	2	0	0.518	0.025	37	32	0.524	0.006	47	41	0.491	0.006	5	6	0.528	0.013	0	5	0.501	0.015	5	0	0.515	0.015	0	0	0.460	0.023	1	1	0.508	0.014	1	0	0.495	0.034
chrI	29713	T	A	2	3	0.513	0.012	0	1	0.500	0.112	4	1	0.443	0.017	38	39	0.503	0.005	45	33	0.544	0.005	0	2	0.463	0.023	18	19	0.459	0.006	9	6	0.496	0.007	2	2	0.457	0.009	2	7	0.498	0.010	0	2	0.535	0.025	2	0	0.518	0.025	36	42	0.524	0.006	46	43	0.491	0.006	4	5	0.528	0.013	0	6	0.501	0.015	5	0	0.515	0.015	2	0	0.460	0.023	1	1	0.508	0.014	1	0	0.495	0.034
chrI	29746	T	C	4	1	0.513	0.012	0	1	0.500	0.112	4	1	0.443	0.017	41	42	0.503	0.005	42	43	0.544	0.005	0	2	0.463	0.023	20	17	0.459	0.006	8	9	0.496	0.007	2	4	0.457	0.009	4	5	0.498	0.010	2	2	0.535	0.025	3	0	0.518	0.025	37	41	0.524	0.006	47	37	0.491	0.006	1	5	0.528	0.013	0	4	0.501	0.015	4	4	0.515	0.015	2	0	0.460	0.023	3	2	0.508	0.014	2	0	0.495	0.034
chrI	29758	C	T	4	1	0.513	0.012	0	1	0.500	0.112	4	1	0.443	0.017	38	36	0.503	0.005	36	37	0.544	0.005	0	1	0.463	0.023	18	12	0.459	0.006	7	6	0.496	0.007	2	4	0.457	0.009	4	2	0.498	0.010	2	2	0.535	0.025	1	0	0.518	0.025	32	33	0.524	0.006	43	29	0.491	0.006	0	4	0.528	0.013	0	3	0.501	0.015	3	3	0.515	0.015	2	0	0.460	0.023	3	1	0.508	0.014	2	0	0.495	0.034
chrI	29759	T	C	4	1	0.513	0.012	0	1	0.500	0.112	4	1	0.443	0.017	38	36	0.503	0.005	36	37	0.544	0.005	0	1	0.463	0.023	18	12	0.459	0.006	7	6	0.496	0.007	2	4	0.457	0.009	4	2	0.498	0.010	2	2	0.535	0.025	1	0	0.518	0.025	32	33	0.524	0.006	43	29	0.491	0.006	0	4	0.528	0.013	0	3	0.501	0.015	3	3	0.515	0.015	2	0	0.460	0.023	3	1	0.508	0.014	2	0	0.495	0.034
chrI	29761	G	T	4	1	0.513	0.012	0	1	0.500	0.112	4	1	0.443	0.017	38	36	0.503	0.005	36	37	0.544	0.005	0	1	0.463	0.023	18	12	0.459	0.006	7	6	0.496	0.007	2	4	0.457	0.009	4	2	0.498	0.010	2	2	0.535	0.025	1	0	0.518	0.025	32	33	0.524	0.006	43	29	0.491	0.006	0	4	0.528	0.013	0	3	0.501	0.015	3	3	0.515	0.015	2	0	0.460	0.023	3	1	0.508	0.014	2	0	0.495	0.034
chrI	29762	T	G	4	1	0.513	0.012	0	1	0.500	0.112	4	1	0.443	0.017	38	36	0.503	0.005	36	37	0.544	0.005	0	1	0.463	0.023	18	12	0.459	0.006	7	6	0.496	0.007	2	4	0.457	0.009	4	2	0.498	0.010	2	2	0.535	0.025	1	0	0.518	0.025	32	33	0.524	0.006	43	29	0.491	0.006	0	4	0.528	0.013	0	3	0.501	0.015	3	3	0.515	0.015	2	0	0.460	0.023	3	1	0.508	0.014	2	0	0.495	0.034
chrI	29765	C	T	4	1	0.513	0.012	0	1	0.500	0.112	4	1	0.443	0.017	38	36	0.503	0.005	36	37	0.544	0.005	0	1	0.463	0.023	18	12	0.459	0.006	7	6	0.496	0.007	2	4	0.457	0.009	4	2	0.498	0.010	2	2	0.535	0.025	1	0	0.518	0.025	32	33	0.524	0.006	43	29	0.491	0.006	0	4	0.528	0.013	0	3	0.501	0.015	3	3	0.515	0.015	2	0	0.460	0.023	3	1	0.508	0.014	2	0	0.495	0.034
chrI	29767	T	C	4	1	0.513	0.012	0	1	0.500	0.112	4	1	0.443	0.017	38	36	0.503	0.005	36	37	0.544	0.005	0	1	0.463	0.023	18	12	0.459	0.006	7	6	0.496	0.007	2	4	0.457	0.009	4	2	0.498	0.010	2	2	0.535	0.025	1	0	0.518	0.025	32	33	0.524	0.006	43	29	0.491	0.006	0	4	0.528	0.013	0	3	0.501	0.015	3	3	0.515	0.015	2	0	0.460	0.023	3	1	0.508	0.014	2	0	0.495	0.034
chrI	29778	G	A	4	1	0.513	0.012	0	1	0.500	0.112	2	1	0.443	0.017	37	38	0.503	0.005	41	38	0.544	0.005	0	1	0.463	0.023	20	12	0.460	0.006	7	6	0.496	0.007	2	4	0.457	0.009	5	2	0.499	0.010	2	2	0.535	0.025	1	0	0.518	0.025	30	30	0.524	0.006	41	29	0.491	0.006	0	4	0.528	0.013	0	4	0.501	0.015	3	4	0.515	0.015	2	0	0.459	0.023	3	2	0.509	0.014	2	0	0.495	0.034
chrI	29782	A	T	4	1	0.513	0.012	0	1	0.500	0.112	2	1	0.443	0.017	37	38	0.503	0.005	41	38	0.544	0.005	0	1	0.463	0.023	20	12	0.460	0.006	7	6	0.496	0.007	2	4	0.457	0.009	5	2	0.499	0.010	2	2	0.535	0.025	1	0	0.518	0.025	30	30	0.524	0.006	41	29	0.491	0.006	0	4	0.528	0.013	0	4	0.501	0.015	3	4	0.515	0.015	2	0	0.459	0.023	3	2	0.509	0.014	2	0	0.495	0.034
chrI	29787	G	A	3	1	0.513	0.012	0	1	0.500	0.112	1	1	0.443	0.017	39	37	0.503	0.005	37	32	0.544	0.005	0	1	0.463	0.023	21	12	0.460	0.006	6	5	0.496	0.007	2	4	0.457	0.009	5	2	0.499	0.010	0	2	0.535	0.025	1	0	0.518	0.025	29	29	0.524	0.006	37	23	0.491	0.006	0	4	0.528	0.013	0	4	0.501	0.015	4	4	0.515	0.015	2	0	0.459	0.023	1	2	0.509	0.014	2	0	0.495	0.034
chrI	29817	G	A	4	1	0.513	0.012	0	1	0.500	0.112	0	0	0.443	0.017	41	34	0.503	0.005	36	43	0.544	0.005	0	0	0.463	0.023	21	4	0.460	0.006	11	7	0.496	0.007	4	4	0.457	0.009	8	1	0.499	0.010	0	0	0.535	0.025	1	0	0.518	0.025	29	36	0.524	0.006	36	30	0.491	0.006	3	4	0.528	0.013	1	4	0.501	0.015	3	3	0.515	0.015	0	0	0.459	0.023	0	2	0.509	0.014	0	0	0.495	0.034
chrI	29875	T	G	2	1	0.513	0.012	0	0	0.500	0.112	2	0	0.443	0.017	45	20	0.503	0.005	37	32	0.544	0.005	0	0	0.463	0.023	17	8	0.460	0.006	15	4	0.496	0.007	3	6	0.457	0.009	9	2	0.499	0.010	0	0	0.535	0.025	1	0	0.518	0.025	34	21	0.524	0.006	31	32	0.491	0.006	3	3	0.528	0.013	2	1	0.501	0.015	4	3	0.515	0.014	0	1	0.459	0.023	1	1	0.509	0.014	0	0	0.495	0.034
chrI	29908	C	T	1	2	0.512	0.012	0	0	0.500	0.112	2	0	0.443	0.017	37	26	0.503	0.005	44	33	0.544	0.005	0	0	0.462	0.023	14	12	0.460	0.006	14	3	0.495	0.006	1	4	0.458	0.009	8	1	0.499	0.010	0	0	0.533	0.024	1	0	0.516	0.025	36	25	0.523	0.006	36	34	0.491	0.006	4	3	0.528	0.013	2	1	0.501	0.015	3	5	0.515	0.014	0	1	0.459	0.023	1	1	0.509	0.014	0	0	0.495	0.034
chrI	29911	A	G	1	2	0.512	0.012	0	0	0.500	0.112	2	0	0.443	0.017	37	26	0.503	0.005	44	33	0.544	0.005	0	0	0.462	0.023	14	12	0.460	0.006	14	3	0.495	0.006	1	4	0.458	0.009	8	1	0.499	0.010	0	0	0.533	0.024	1	0	0.516	0.025	36	25	0.523	0.006	36	34	0.491	0.006	4	3	0.528	0.013	2	1	0.501	0.015	3	5	0.515	0.014	0	1	0.459	0.023	1	1	0.509	0.014	0	0	0.495	0.034
chrI	30004	T	C	3	3	0.512	0.012	0	1	0.500	0.112	1	4	0.443	0.017	53	46	0.503	0.005	65	31	0.544	0.005	0	0	0.462	0.023	25	12	0.460	0.006	6	7	0.495	0.006	4	2	0.458	0.009	9	2	0.499	0.010	0	0	0.533	0.024	1	0	0.516	0.025	47	24	0.523	0.006	41	31	0.491	0.006	1	0	0.528	0.013	2	0	0.501	0.015	5	4	0.515	0.014	0	1	0.459	0.023	0	0	0.509	0.014	0	0	0.495	0.034
chrI	30006	T	C	3	3	0.512	0.012	0	1	0.500	0.112	1	4	0.443	0.017	53	46	0.503	0.005	65	31	0.544	0.005	0	0	0.462	0.023	25	12	0.460	0.006	6	7	0.495	0.006	4	2	0.458	0.009	9	2	0.499	0.010	0	0	0.533	0.024	1	0	0.516	0.025	47	24	0.523	0.006	41	31	0.491	0.006	1	0	0.528	0.013	2	0	0.501	0.015	5	4	0.515	0.014	0	1	0.459	0.023	0	0	0.509	0.014	0	0	0.495	0.034
chrI	30051	C	T	4	3	0.512	0.012	0	0	0.500	0.112	1	7	0.441	0.017	71	67	0.503	0.005	69	49	0.544	0.005	0	0	0.462	0.023	25	20	0.461	0.006	11	13	0.495	0.006	12	2	0.458	0.009	7	3	0.502	0.010	0	0	0.533	0.024	1	0	0.516	0.025	50	37	0.523	0.006	40	34	0.491	0.006	2	0	0.528	0.013	2	3	0.502	0.015	5	0	0.515	0.014	1	0	0.459	0.023	2	2	0.508	0.014	0	0	0.492	0.033
chrI	30066	T	A	5	7	0.512	0.012	0	0	0.500	0.112	2	5	0.441	0.017	54	56	0.503	0.005	53	44	0.544	0.005	0	0	0.462	0.023	15	16	0.461	0.006	10	12	0.495	0.006	11	2	0.458	0.009	7	4	0.502	0.010	0	0	0.533	0.024	1	0	0.516	0.025	44	26	0.523	0.006	27	21	0.491	0.006	1	0	0.528	0.013	3	4	0.502	0.015	5	0	0.515	0.014	1	0	0.459	0.023	2	2	0.508	0.014	0	0	0.492	0.033
chrI	30071	G	A	4	7	0.512	0.012	0	0	0.500	0.112	2	4	0.441	0.017	56	47	0.503	0.005	54	42	0.544	0.005	0	0	0.462	0.023	16	16	0.461	0.006	10	11	0.495	0.006	12	2	0.458	0.009	7	4	0.502	0.010	0	0	0.533	0.024	1	0	0.516	0.025	43	21	0.523	0.006	27	15	0.491	0.006	1	0	0.528	0.013	3	4	0.502	0.015	5	0	0.515	0.014	1	0	0.459	0.023	2	2	0.508	0.014	0	0	0.492	0.033
chrI	30091	A	G	3	8	0.512	0.012	0	0	0.500	0.112	2	5	0.441	0.017	45	49	0.503	0.005	52	39	0.544	0.005	0	0	0.462	0.023	14	13	0.461	0.006	12	11	0.495	0.006	13	2	0.458	0.009	4	4	0.502	0.010	0	0	0.533	0.024	2	0	0.516	0.025	38	27	0.523	0.006	28	15	0.491	0.006	1	0	0.528	0.013	3	6	0.502	0.015	4	0	0.515	0.014	1	0	0.459	0.023	2	3	0.508	0.014	0	0	0.492	0.033
chrI	30153	G	A	6	7	0.512	0.012	0	0	0.500	0.112	2	3	0.441	0.017	38	39	0.503	0.005	45	32	0.544	0.005	0	0	0.462	0.023	15	20	0.461	0.006	16	9	0.495	0.006	17	7	0.458	0.009	2	3	0.502	0.010	0	0	0.533	0.024	3	0	0.516	0.025	41	32	0.523	0.006	32	31	0.491	0.006	0	1	0.528	0.013	2	5	0.502	0.015	3	2	0.515	0.014	4	0	0.459	0.023	2	1	0.508	0.014	0	0	0.492	0.033
chrI	30204	A	G	8	5	0.511	0.012	0	0	0.500	0.111	4	5	0.441	0.017	47	62	0.503	0.005	56	53	0.544	0.005	2	1	0.462	0.023	20	34	0.461	0.006	22	19	0.496	0.006	13	12	0.458	0.009	9	7	0.502	0.010	1	0	0.533	0.024	2	0	0.516	0.025	49	35	0.523	0.006	33	38	0.491	0.006	1	1	0.528	0.013	3	1	0.502	0.015	3	3	0.516	0.014	5	0	0.460	0.023	3	4	0.508	0.014	0	2	0.492	0.033
chrI	30209	T	A	8	5	0.511	0.012	0	0	0.500	0.111	4	5	0.441	0.017	47	62	0.503	0.005	56	53	0.544	0.005	2	1	0.462	0.023	20	35	0.461	0.006	23	21	0.496	0.006	13	13	0.458	0.009	9	8	0.502	0.010	1	0	0.533	0.024	2	0	0.516	0.025	48	35	0.523	0.006	33	39	0.491	0.006	1	1	0.528	0.013	3	2	0.502	0.015	3	3	0.516	0.014	5	0	0.460	0.023	4	5	0.508	0.014	0	2	0.492	0.033
chrI	30220	G	A	8	5	0.511	0.012	0	0	0.500	0.111	4	4	0.441	0.017	46	63	0.503	0.005	58	55	0.544	0.005	3	1	0.462	0.023	21	36	0.461	0.006	26	21	0.496	0.006	11	13	0.458	0.009	11	7	0.502	0.010	1	0	0.535	0.024	2	0	0.516	0.025	47	36	0.523	0.006	33	38	0.491	0.006	2	2	0.528	0.013	3	2	0.502	0.015	5	3	0.516	0.014	5	0	0.460	0.023	9	5	0.508	0.014	0	2	0.492	0.033
chrI	30239	A	G	8	6	0.511	0.012	0	0	0.500	0.111	4	6	0.441	0.017	63	71	0.503	0.005	71	60	0.544	0.005	2	3	0.462	0.023	20	33	0.461	0.006	23	25	0.496	0.006	9	13	0.458	0.009	11	7	0.502	0.010	1	0	0.535	0.024	2	0	0.516	0.025	58	38	0.523	0.006	43	44	0.491	0.006	4	2	0.528	0.013	3	2	0.502	0.015	4	5	0.516	0.014	2	0	0.460	0.023	9	5	0.508	0.014	0	2	0.492	0.033
chrI	30335	C	T	9	7	0.511	0.012	0	2	0.500	0.111	4	7	0.441	0.017	48	61	0.503	0.005	71	51	0.544	0.005	0	7	0.462	0.023	24	31	0.461	0.005	24	30	0.496	0.006	7	16	0.458	0.009	7	13	0.502	0.010	1	0	0.535	0.024	1	0	0.516	0.025	46	39	0.523	0.006	48	42	0.491	0.006	9	5	0.527	0.013	3	1	0.502	0.015	5	3	0.516	0.014	1	6	0.460	0.023	8	5	0.508	0.014	2	0	0.492	0.033
chrI	30351	A	G	8	6	0.511	0.012	0	1	0.500	0.111	4	6	0.441	0.017	44	56	0.503	0.005	72	48	0.544	0.005	0	2	0.462	0.023	31	30	0.461	0.005	27	23	0.496	0.006	10	11	0.458	0.009	10	7	0.502	0.010	1	2	0.535	0.024	1	0	0.516	0.025	54	42	0.523	0.006	46	47	0.491	0.006	16	4	0.527	0.013	3	4	0.502	0.015	5	2	0.516	0.014	3	6	0.460	0.023	5	2	0.508	0.014	2	2	0.492	0.033
chrI	30352	C	A	8	6	0.511	0.012	0	1	0.500	0.111	4	6	0.441	0.017	44	56	0.503	0.005	72	48	0.544	0.005	0	2	0.462	0.023	31	30	0.461	0.005	27	23	0.496	0.006	10	11	0.458	0.009	10	7	0.502	0.010	1	2	0.535	0.024	1	0	0.516	0.025	54	42	0.523	0.006	46	47	0.491	0.006	16	4	0.527	0.013	3	4	0.502	0.015	5	2	0.516	0.014	3	6	0.460	0.023	5	2	0.508	0.014	2	2	0.492	0.033
chrI	30356	C	G	8	6	0.511	0.012	0	1	0.500	0.111	4	6	0.441	0.017	44	56	0.503	0.005	72	48	0.544	0.005	0	2	0.462	0.023	31	30	0.461	0.005	27	23	0.496	0.006	10	11	0.458	0.009	10	7	0.502	0.010	1	2	0.535	0.024	1	0	0.516	0.025	54	42	0.523	0.006	46	47	0.491	0.006	16	4	0.527	0.013	3	4	0.502	0.015	5	2	0.516	0.014	3	6	0.460	0.023	5	2	0.508	0.014	2	2	0.492	0.033
chrI	30361	A	T	9	6	0.511	0.012	0	1	0.500	0.111	4	6	0.441	0.017	48	61	0.503	0.005	85	53	0.544	0.005	0	2	0.462	0.023	34	31	0.461	0.005	26	26	0.496	0.006	12	11	0.458	0.009	10	7	0.502	0.010	1	2	0.535	0.024	1	0	0.516	0.025	61	45	0.523	0.006	53	49	0.491	0.006	17	4	0.527	0.013	3	5	0.502	0.015	6	3	0.516	0.014	3	6	0.460	0.023	6	3	0.508	0.014	2	2	0.492	0.033
chrI	30371	C	A	8	6	0.511	0.012	0	1	0.500	0.111	2	6	0.441	0.017	49	65	0.503	0.005	72	55	0.544	0.005	0	2	0.462	0.023	38	42	0.461	0.005	28	31	0.496	0.006	11	13	0.458	0.009	8	10	0.502	0.010	1	2	0.535	0.024	1	0	0.516	0.025	58	45	0.523	0.006	52	49	0.491	0.006	17	4	0.527	0.013	3	7	0.502	0.015	3	4	0.516	0.014	4	6	0.460	0.023	4	4	0.508	0.014	2	4	0.492	0.033
chrI	30381	T	C	8	7	0.511	0.012	0	0	0.500	0.111	2	7	0.441	0.017	48	63	0.503	0.005	68	60	0.544	0.005	0	2	0.462	0.023	42	47	0.461	0.005	28	32	0.496	0.006	11	15	0.458	0.009	8	11	0.502	0.010	1	2	0.535	0.024	1	0	0.516	0.025	54	46	0.523	0.006	54	51	0.491	0.006	18	3	0.527	0.013	4	7	0.502	0.015	3	5	0.516	0.014	4	6	0.460	0.023	4	5	0.508	0.014	2	4	0.492	0.033
chrI	30413	G	A	12	8	0.511	0.012	0	2	0.500	0.111	2	8	0.441	0.017	63	78	0.503	0.005	73	65	0.544	0.005	2	4	0.462	0.023	53	50	0.461	0.005	40	48	0.498	0.006	12	14	0.460	0.009	8	19	0.502	0.010	1	2	0.535	0.024	2	0	0.516	0.025	60	44	0.523	0.006	58	58	0.492	0.006	14	2	0.527	0.013	5	10	0.502	0.015	10	5	0.515	0.014	4	2	0.460	0.023	8	7	0.508	0.014	1	4	0.492	0.033
chrI	30422	G	A	12	10	0.511	0.012	0	2	0.500	0.111	3	8	0.441	0.017	62	79	0.503	0.005	71	67	0.544	0.005	2	3	0.462	0.023	53	50	0.461	0.005	42	47	0.498	0.006	14	15	0.460	0.009	9	21	0.502	0.010	0	1	0.535	0.024	2	0	0.516	0.025	61	39	0.523	0.006	55	54	0.492	0.006	15	2	0.527	0.013	5	9	0.502	0.015	10	5	0.515	0.014	2	0	0.460	0.023	12	7	0.508	0.014	1	4	0.492	0.033
chrI	30427	G	C	13	10	0.511	0.012	0	2	0.500	0.111	3	8	0.441	0.017	60	79	0.503	0.005	71	64	0.544	0.005	2	2	0.462	0.023	51	52	0.461	0.005	42	46	0.498	0.006	15	15	0.460	0.009	11	19	0.502	0.010	0	1	0.535	0.024	2	0	0.516	0.025	62	38	0.523	0.006	54	55	0.492	0.006	16	3	0.527	0.013	5	9	0.502	0.015	13	5	0.515	0.014	5	0	0.460	0.023	12	8	0.508	0.014	1	4	0.492	0.033
chrI	30432	G	T	13	10	0.511	0.012	0	2	0.500	0.111	3	8	0.441	0.017	59	78	0.503	0.005	71	65	0.544	0.005	2	2	0.462	0.023	51	50	0.461	0.005	39	46	0.498	0.006	16	15	0.460	0.009	11	19	0.502	0.010	0	1	0.535	0.024	2	0	0.516	0.025	60	37	0.523	0.006	51	55	0.492	0.006	15	2	0.527	0.013	5	9	0.502	0.015	13	5	0.515	0.014	5	0	0.460	0.023	12	8	0.508	0.014	1	4	0.492	0.033
chrI	30434	C	T	13	10	0.511	0.012	0	2	0.500	0.111	3	8	0.441	0.017	59	78	0.503	0.005	71	65	0.544	0.005	2	2	0.462	0.023	51	50	0.461	0.005	39	46	0.498	0.006	16	15	0.460	0.009	11	19	0.502	0.010	0	1	0.535	0.024	2	0	0.516	0.025	60	37	0.523	0.006	51	55	0.492	0.006	15	2	0.527	0.013	5	9	0.502	0.015	13	5	0.515	0.014	5	0	0.460	0.023	12	8	0.508	0.014	1	4	0.492	0.033
chrI	30468	G	A	14	8	0.511	0.012	0	2	0.500	0.111	4	11	0.441	0.017	54	79	0.503	0.005	72	64	0.544	0.005	4	2	0.462	0.023	48	67	0.461	0.005	41	49	0.498	0.006	13	17	0.460	0.009	12	23	0.502	0.010	0	1	0.535	0.024	1	0	0.516	0.025	58	42	0.523	0.006	47	51	0.492	0.006	18	5	0.527	0.013	7	10	0.502	0.015	14	10	0.515	0.014	7	5	0.460	0.023	11	9	0.508	0.014	0	1	0.492	0.033
chrI	30478	C	T	16	7	0.511	0.012	0	2	0.500	0.111	4	8	0.441	0.017	51	64	0.503	0.005	62	52	0.544	0.005	2	0	0.462	0.023	40	53	0.461	0.005	38	35	0.498	0.006	11	16	0.460	0.009	13	16	0.502	0.010	0	1	0.535	0.024	1	0	0.516	0.025	49	36	0.523	0.006	44	42	0.492	0.006	17	5	0.527	0.013	8	7	0.502	0.015	15	7	0.515	0.014	5	5	0.460	0.023	11	7	0.508	0.014	0	0	0.492	0.033
chrI	30481	T	A	16	7	0.511	0.012	0	2	0.500	0.111	4	8	0.441	0.017	51	64	0.503	0.005	62	52	0.544	0.005	2	0	0.462	0.023	40	53	0.461	0.005	38	35	0.498	0.006	11	16	0.460	0.009	13	16	0.502	0.010	0	1	0.535	0.024	1	0	0.516	0.025	49	36	0.523	0.006	44	42	0.492	0.006	17	5	0.527	0.013	8	7	0.502	0.015	15	7	0.515	0.014	5	5	0.460	0.023	11	7	0.508	0.014	0	0	0.492	0.033
chrI	30493	G	A	15	8	0.511	0.012	0	2	0.500	0.111	4	7	0.441	0.017	51	76	0.503	0.005	58	60	0.544	0.005	2	0	0.462	0.023	39	56	0.461	0.005	34	43	0.498	0.006	11	19	0.460	0.009	13	20	0.502	0.010	1	1	0.535	0.024	1	0	0.516	0.025	50	42	0.523	0.006	43	50	0.492	0.006	17	5	0.527	0.013	9	8	0.502	0.015	15	9	0.515	0.014	5	6	0.460	0.023	10	7	0.508	0.014	0	0	0.492	0.033
chrI	30516	G	A	17	8	0.511	0.012	0	0	0.500	0.111	3	5	0.441	0.017	50	83	0.503	0.005	65	65	0.544	0.005	2	0	0.462	0.023	36	65	0.461	0.005	32	39	0.498	0.006	9	18	0.460	0.009	15	15	0.502	0.010	1	0	0.535	0.024	1	0	0.516	0.025	46	45	0.523	0.006	43	49	0.492	0.006	15	4	0.527	0.013	8	8	0.502	0.015	10	10	0.515	0.014	4	6	0.460	0.023	8	4	0.508	0.014	0	0	0.492	0.033
chrI	30522	A	G	18	9	0.511	0.012	0	0	0.500	0.111	3	6	0.441	0.017	51	78	0.503	0.005	62	58	0.544	0.005	2	0	0.462	0.023	36	64	0.461	0.005	38	40	0.498	0.006	10	16	0.460	0.009	14	15	0.502	0.010	1	1	0.535	0.024	1	0	0.516	0.025	47	42	0.523	0.006	39	44	0.492	0.006	15	4	0.527	0.013	8	9	0.502	0.015	10	10	0.515	0.014	4	7	0.460	0.023	8	2	0.508	0.014	0	1	0.492	0.033
chrI	30548	A	G	20	8	0.511	0.012	0	0	0.500	0.111	1	4	0.441	0.017	50	76	0.503	0.005	62	52	0.544	0.005	2	0	0.462	0.023	28	61	0.461	0.005	34	38	0.498	0.006	10	23	0.460	0.009	14	16	0.502	0.010	1	1	0.535	0.024	0	2	0.516	0.025	48	44	0.523	0.006	47	43	0.492	0.006	12	3	0.527	0.013	6	7	0.502	0.015	7	7	0.515	0.014	3	6	0.460	0.023	12	2	0.508	0.014	0	2	0.492	0.033
chrI	30551	G	A	20	8	0.511	0.012	0	0	0.500	0.111	1	4	0.441	0.017	50	76	0.503	0.005	62	52	0.544	0.005	2	0	0.462	0.023	28	61	0.461	0.005	34	38	0.498	0.006	10	23	0.460	0.009	14	16	0.502	0.010	1	1	0.535	0.024	0	2	0.516	0.025	48	44	0.523	0.006	47	43	0.492	0.006	12	3	0.527	0.013	6	7	0.502	0.015	7	7	0.515	0.014	3	6	0.460	0.023	12	2	0.508	0.014	0	2	0.492	0.033
chrI	30558	G	A	18	10	0.511	0.012	0	0	0.500	0.111	1	4	0.441	0.017	50	84	0.503	0.005	68	63	0.544	0.005	2	0	0.462	0.023	31	57	0.461	0.005	32	38	0.498	0.006	13	21	0.460	0.009	15	15	0.502	0.010	1	1	0.535	0.024	0	3	0.516	0.025	51	50	0.523	0.006	56	54	0.492	0.006	10	4	0.527	0.013	6	6	0.502	0.015	8	7	0.515	0.014	4	6	0.460	0.023	13	2	0.508	0.014	0	2	0.492	0.033
chrI	30583	A	G	13	13	0.511	0.012	0	0	0.500	0.111	0	4	0.441	0.017	58	82	0.503	0.005	65	61	0.544	0.005	2	1	0.462	0.023	40	48	0.461	0.005	32	37	0.498	0.006	9	21	0.460	0.009	13	17	0.502	0.010	4	1	0.535	0.024	0	3	0.516	0.025	50	41	0.523	0.006	52	48	0.492	0.006	9	4	0.527	0.013	6	4	0.502	0.015	11	6	0.515	0.014	4	6	0.460	0.023	16	2	0.508	0.014	0	2	0.492	0.033
chrI	30601	C	T	13	14	0.511	0.012	0	0	0.500	0.111	0	5	0.441	0.017	51	75	0.503	0.005	54	59	0.544	0.005	2	1	0.462	0.023	47	52	0.461	0.005	38	37	0.498	0.006	11	22	0.460	0.009	15	16	0.502	0.010	3	2	0.535	0.024	0	4	0.516	0.025	46	39	0.523	0.006	48	44	0.492	0.006	8	4	0.527	0.013	6	4	0.502	0.015	13	4	0.515	0.014	2	4	0.460	0.023	16	4	0.508	0.014	0	2	0.492	0.033
chrI	30602	G	A	13	14	0.511	0.012	0	0	0.500	0.111	0	5	0.441	0.017	51	75	0.503	0.005	54	59	0.544	0.005	2	1	0.462	0.023	47	52	0.461	0.005	38	37	0.498	0.006	11	22	0.460	0.009	15	16	0.502	0.010	3	2	0.535	0.024	0	4	0.516	0.025	46	39	0.523	0.006	48	44	0.492	0.006	8	4	0.527	0.013	6	4	0.502	0.015	13	4	0.515	0.014	2	4	0.460	0.023	16	4	0.508	0.014	0	2	0.492	0.033
chrI	30613	C	T	10	13	0.511	0.012	0	0	0.500	0.111	0	5	0.441	0.017	56	76	0.503	0.005	71	57	0.544	0.005	2	3	0.462	0.023	48	43	0.461	0.005	39	32	0.498	0.006	11	18	0.460	0.009	14	13	0.502	0.010	3	2	0.535	0.024	4	4	0.516	0.025	49	42	0.523	0.006	51	43	0.492	0.006	6	3	0.527	0.013	6	3	0.502	0.015	12	6	0.515	0.014	2	4	0.460	0.023	16	5	0.508	0.014	0	2	0.492	0.033
chrI	30614	T	C	10	13	0.511	0.012	0	0	0.500	0.111	0	5	0.441	0.017	56	76	0.503	0.005	71	57	0.544	0.005	2	3	0.462	0.023	48	43	0.461	0.005	39	32	0.498	0.006	11	18	0.460	0.009	14	13	0.502	0.010	3	2	0.535	0.024	4	4	0.516	0.025	49	42	0.523	0.006	51	43	0.492	0.006	6	3	0.527	0.013	6	3	0.502	0.015	12	6	0.515	0.014	2	4	0.460	0.023	16	5	0.508	0.014	0	2	0.492	0.033
chrI	30624	T	A	10	12	0.511	0.012	0	1	0.500	0.111	2	9	0.441	0.017	58	92	0.503	0.005	85	75	0.544	0.005	2	4	0.462	0.023	44	51	0.461	0.005	32	35	0.498	0.006	13	17	0.460	0.009	12	15	0.502	0.010	3	2	0.535	0.024	4	4	0.516	0.025	53	50	0.523	0.006	59	58	0.492	0.006	5	5	0.527	0.013	8	2	0.502	0.015	8	6	0.515	0.014	3	5	0.460	0.023	20	6	0.508	0.014	0	2	0.492	0.033
chrI	30662	T	G	6	13	0.511	0.012	0	2	0.500	0.111	2	11	0.441	0.017	66	86	0.503	0.005	97	74	0.544	0.005	2	7	0.462	0.023	44	53	0.461	0.005	39	38	0.498	0.006	13	15	0.460	0.009	14	17	0.502	0.010	3	3	0.535	0.024	4	3	0.516	0.025	61	46	0.523	0.006	60	62	0.492	0.006	5	6	0.527	0.013	7	3	0.502	0.015	7	5	0.515	0.014	5	2	0.460	0.023	12	9	0.508	0.014	0	2	0.492	0.033
chrI	30669	T	C	11	13	0.511	0.012	0	2	0.500	0.111	2	11	0.441	0.017	71	76	0.503	0.005	102	69	0.544	0.005	1	6	0.462	0.023	42	49	0.461	0.005	38	33	0.498	0.006	13	13	0.460	0.009	14	17	0.502	0.010	0	3	0.535	0.024	4	2	0.516	0.025	59	41	0.523	0.006	65	60	0.492	0.006	5	7	0.527	0.013	7	3	0.502	0.015	10	4	0.515	0.014	4	2	0.460	0.023	16	8	0.508	0.014	0	1	0.492	0.033
chrI	30670	T	C	11	13	0.511	0.012	0	2	0.500	0.111	2	11	0.441	0.017	71	76	0.503	0.005	102	69	0.544	0.005	1	6	0.462	0.023	42	49	0.461	0.005	38	33	0.498	0.006	13	13	0.460	0.009	14	17	0.502	0.010	0	3	0.535	0.024	4	2	0.516	0.025	59	41	0.523	0.006	65	60	0.492	0.006	5	7	0.527	0.013	7	3	0.502	0.015	10	4	0.515	0.014	4	2	0.460	0.023	16	8	0.508	0.014	0	1	0.492	0.033
chrI	30706	T	C	15	15	0.511	0.012	0	2	0.500	0.111	4	16	0.441	0.017	65	74	0.503	0.005	110	74	0.543	0.005	0	5	0.462	0.023	27	54	0.461	0.005	34	34	0.498	0.006	8	12	0.460	0.009	13	18	0.502	0.010	0	3	0.535	0.024	2	0	0.516	0.025	59	39	0.523	0.006	53	60	0.492	0.006	4	10	0.527	0.013	7	5	0.502	0.015	6	5	0.515	0.014	4	5	0.460	0.023	7	8	0.508	0.014	0	2	0.492	0.033
chrI	30713	T	G	15	14	0.511	0.012	0	2	0.500	0.111	4	14	0.441	0.017	63	73	0.503	0.005	111	71	0.543	0.005	0	5	0.462	0.023	26	54	0.461	0.005	30	34	0.498	0.006	5	12	0.460	0.009	11	18	0.502	0.010	0	3	0.535	0.024	2	0	0.516	0.025	59	36	0.523	0.006	54	60	0.492	0.006	4	10	0.527	0.013	7	5	0.502	0.015	6	5	0.515	0.014	4	5	0.460	0.023	7	8	0.508	0.014	0	2	0.492	0.033
chrI	30747	A	C	12	9	0.511	0.012	0	0	0.500	0.111	4	12	0.441	0.017	53	64	0.503	0.005	92	69	0.543	0.005	3	3	0.462	0.023	24	46	0.461	0.005	20	27	0.498	0.006	4	13	0.460	0.009	10	12	0.502	0.010	0	6	0.535	0.024	6	0	0.516	0.025	62	33	0.523	0.006	47	57	0.492	0.006	5	7	0.527	0.013	4	2	0.502	0.015	1	2	0.515	0.014	1	4	0.460	0.023	5	4	0.508	0.014	0	5	0.492	0.033
chrI	30749	G	A	12	9	0.511	0.012	0	0	0.500	0.111	4	12	0.441	0.017	53	64	0.503	0.005	92	69	0.543	0.005	3	3	0.462	0.023	24	46	0.461	0.005	20	27	0.498	0.006	4	13	0.460	0.009	10	12	0.502	0.010	0	6	0.535	0.024	6	0	0.516	0.025	62	33	0.523	0.006	47	57	0.492	0.006	5	7	0.527	0.013	4	2	0.502	0.015	1	2	0.515	0.014	1	4	0.460	0.023	5	4	0.508	0.014	0	5	0.492	0.033
chrI	30755	C	G	12	9	0.511	0.012	0	2	0.500	0.111	4	13	0.441	0.017	54	68	0.503	0.005	93	73	0.543	0.005	3	4	0.462	0.023	24	45	0.461	0.005	18	27	0.498	0.006	3	13	0.460	0.009	8	13	0.502	0.010	2	6	0.535	0.024	7	0	0.516	0.025	58	35	0.523	0.006	46	58	0.492	0.006	4	7	0.527	0.013	3	2	0.502	0.015	1	3	0.515	0.014	1	4	0.460	0.023	3	5	0.508	0.014	0	5	0.492	0.033
chrI	30782	T	C	6	6	0.511	0.012	0	2	0.500	0.111	0	10	0.441	0.017	54	61	0.503	0.005	85	73	0.543	0.005	3	3	0.462	0.023	22	30	0.461	0.005	12	29	0.498	0.006	5	12	0.460	0.009	5	10	0.502	0.010	2	6	0.535	0.024	5	0	0.516	0.025	59	44	0.523	0.006	42	61	0.492	0.006	3	4	0.527	0.013	2	2	0.502	0.015	2	1	0.515	0.014	0	1	0.460	0.023	4	3	0.508	0.014	0	4	0.492	0.033
chrI	30787	T	C	8	6	0.511	0.012	0	2	0.500	0.111	0	9	0.441	0.017	53	61	0.503	0.005	88	70	0.543	0.005	3	3	0.462	0.023	20	26	0.461	0.005	13	28	0.498	0.006	4	11	0.460	0.009	4	10	0.502	0.010	2	6	0.535	0.024	5	0	0.516	0.025	59	42	0.523	0.006	43	57	0.492	0.006	3	4	0.527	0.013	2	2	0.502	0.015	4	1	0.515	0.014	0	2	0.460	0.023	4	3	0.508	0.014	0	4	0.492	0.033
chrI	30817	T	C	7	6	0.511	0.012	0	2	0.500	0.111	0	9	0.441	0.017	49	68	0.503	0.005	86	77	0.543	0.005	4	3	0.462	0.023	18	24	0.461	0.005	13	22	0.498	0.006	5	9	0.460	0.009	4	11	0.502	0.010	2	6	0.535	0.024	5	0	0.516	0.025	56	45	0.523	0.006	48	50	0.492	0.006	3	3	0.527	0.013	2	2	0.502	0.015	3	1	0.515	0.014	2	1	0.460	0.023	5	3	0.508	0.014	0	3	0.492	0.033
chrI	30840	G	A	4	8	0.511	0.012	0	0	0.500	0.111	0	5	0.441	0.017	49	69	0.503	0.005	77	79	0.543	0.005	3	2	0.462	0.023	17	20	0.461	0.005	11	24	0.498	0.006	4	8	0.460	0.009	3	7	0.502	0.010	2	4	0.535	0.024	2	0	0.516	0.025	49	39	0.523	0.006	45	52	0.492	0.006	1	3	0.527	0.013	2	2	0.502	0.015	3	2	0.515	0.014	2	1	0.460	0.023	2	1	0.508	0.014	0	0	0.492	0.033
chrI	30852	T	C	4	8	0.511	0.012	0	0	0.500	0.111	0	3	0.441	0.017	44	69	0.503	0.005	76	68	0.543	0.005	3	0	0.462	0.023	16	18	0.461	0.005	8	22	0.498	0.006	4	7	0.460	0.009	3	6	0.502	0.010	2	4	0.535	0.024	1	0	0.516	0.025	48	39	0.523	0.006	40	46	0.492	0.006	2	1	0.527	0.013	2	2	0.502	0.015	3	1	0.515	0.014	2	1	0.460	0.023	2	0	0.508	0.014	0	0	0.492	0.033
chrI	30980	G	A	3	1	0.510	0.011	0	0	0.500	0.111	0	2	0.441	0.017	21	33	0.503	0.005	38	44	0.543	0.005	0	0	0.462	0.023	11	12	0.461	0.005	5	6	0.498	0.006	4	2	0.461	0.009	0	4	0.503	0.010	0	0	0.532	0.024	0	0	0.517	0.024	28	28	0.522	0.006	21	25	0.491	0.006	4	2	0.528	0.013	2	0	0.499	0.015	0	0	0.514	0.014	0	0	0.459	0.023	0	0	0.505	0.014	0	0	0.492	0.033
chrI	30987	T	G	4	0	0.510	0.011	0	0	0.500	0.111	0	2	0.441	0.017	21	32	0.503	0.005	35	42	0.543	0.005	0	0	0.462	0.023	10	9	0.461	0.005	5	6	0.498	0.006	3	2	0.461	0.009	0	4	0.503	0.010	0	0	0.532	0.024	0	0	0.517	0.024	25	25	0.522	0.006	22	23	0.491	0.006	3	2	0.528	0.013	2	0	0.499	0.015	0	0	0.514	0.014	0	0	0.459	0.023	0	0	0.505	0.014	0	0	0.492	0.033
chrI	31018	G	A	4	0	0.510	0.011	0	0	0.500	0.111	0	2	0.441	0.017	43	49	0.503	0.005	76	59	0.543	0.005	0	0	0.462	0.023	9	7	0.461	0.005	6	5	0.498	0.006	3	1	0.461	0.009	0	5	0.503	0.010	0	0	0.532	0.024	0	0	0.517	0.024	45	35	0.522	0.006	50	30	0.491	0.006	2	2	0.528	0.013	2	0	0.499	0.015	0	0	0.514	0.014	0	0	0.459	0.023	0	0	0.505	0.014	0	0	0.492	0.033
chrI	31026	G	C	4	0	0.510	0.011	0	0	0.500	0.111	0	2	0.441	0.017	43	52	0.503	0.005	76	59	0.543	0.005	0	0	0.462	0.023	9	7	0.461	0.005	4	6	0.498	0.006	3	1	0.461	0.009	0	6	0.503	0.010	0	0	0.532	0.024	0	0	0.517	0.024	43	32	0.522	0.006	51	33	0.491	0.006	4	1	0.528	0.013	2	0	0.499	0.015	0	0	0.514	0.014	0	0	0.459	0.023	0	0	0.505	0.014	0	0	0.492	0.033
chrI	31058	G	A	2	0	0.510	0.011	0	0	0.500	0.111	0	1	0.441	0.017	44	62	0.503	0.005	73	63	0.543	0.005	0	2	0.462	0.023	10	7	0.461	0.005	6	5	0.498	0.006	4	1	0.461	0.009	0	5	0.503	0.010	0	0	0.532	0.024	0	0	0.517	0.024	38	36	0.522	0.006	49	36	0.491	0.006	4	1	0.528	0.013	2	1	0.499	0.015	0	0	0.514	0.014	0	0	0.459	0.023	0	0	0.505	0.014	0	0	0.492	0.033
chrI	31152	C	T	0	6	0.509	0.011	0	0	0.500	0.111	0	1	0.441	0.017	26	40	0.502	0.005	38	41	0.542	0.005	0	0	0.463	0.023	8	17	0.461	0.005	8	8	0.498	0.006	3	3	0.461	0.009	2	4	0.504	0.010	0	0	0.532	0.024	0	0	0.517	0.024	12	17	0.522	0.006	26	31	0.492	0.006	1	0	0.529	0.013	0	3	0.498	0.015	2	0	0.514	0.014	0	0	0.461	0.023	0	3	0.506	0.014	0	0	0.492	0.033
chrI	31154	G	A	0	6	0.509	0.011	0	0	0.500	0.111	0	1	0.441	0.017	26	40	0.502	0.005	38	41	0.542	0.005	0	0	0.463	0.023	8	17	0.461	0.005	8	8	0.498	0.006	3	3	0.461	0.009	2	4	0.504	0.010	0	0	0.532	0.024	0	0	0.517	0.024	12	17	0.522	0.006	26	31	0.492	0.006	1	0	0.529	0.013	0	3	0.498	0.015	2	0	0.514	0.014	0	0	0.461	0.023	0	3	0.506	0.014	0	0	0.492	0.033
chrI	31168	A	G	0	6	0.509	0.011	0	0	0.500	0.111	0	1	0.441	0.017	29	51	0.502	0.005	40	46	0.542	0.005	0	0	0.463	0.023	9	20	0.461	0.005	10	8	0.498	0.006	4	5	0.461	0.009	8	4	0.504	0.010	0	0	0.532	0.024	0	0	0.517	0.024	17	22	0.522	0.006	25	35	0.492	0.006	1	0	0.529	0.013	0	3	0.498	0.015	2	1	0.514	0.014	0	0	0.461	0.023	0	3	0.506	0.014	0	0	0.492	0.033
chrI	31176	A	G	0	7	0.509	0.011	0	0	0.500	0.111	0	1	0.441	0.017	31	54	0.502	0.005	42	53	0.542	0.005	0	0	0.463	0.023	12	23	0.461	0.005	10	9	0.498	0.006	5	7	0.461	0.009	9	5	0.504	0.010	0	0	0.532	0.024	0	0	0.517	0.024	20	25	0.522	0.006	24	36	0.492	0.006	1	0	0.529	0.013	1	3	0.498	0.015	2	1	0.514	0.014	0	0	0.461	0.023	0	4	0.506	0.014	0	0	0.492	0.033
chrI	31212	G	A	1	7	0.509	0.011	0	0	0.500	0.111	0	3	0.441	0.017	32	57	0.502	0.005	49	53	0.542	0.005	0	0	0.463	0.023	12	32	0.461	0.005	14	15	0.498	0.006	6	9	0.461	0.009	10	12	0.504	0.010	0	0	0.532	0.024	0	0	0.517	0.024	26	29	0.522	0.006	24	41	0.492	0.006	2	0	0.529	0.013	4	4	0.498	0.015	2	4	0.514	0.014	0	0	0.461	0.023	0	4	0.506	0.014	0	0	0.492	0.033
chrI	31391	A	G	2	8	0.509	0.011	0	0	0.500	0.111	2	3	0.441	0.017	58	72	0.502	0.005	52	47	0.542	0.005	2	1	0.463	0.023	37	46	0.461	0.005	37	41	0.498	0.006	12	17	0.461	0.009	4	24	0.504	0.010	4	0	0.528	0.024	6	0	0.517	0.024	34	31	0.522	0.006	33	42	0.492	0.006	8	5	0.529	0.013	5	4	0.498	0.015	8	1	0.514	0.014	0	6	0.461	0.023	8	7	0.506	0.014	0	0	0.493	0.033
chrI	31403	T	A	2	10	0.509	0.011	0	0	0.500	0.111	2	2	0.441	0.017	57	75	0.502	0.005	53	51	0.542	0.005	2	2	0.463	0.023	37	47	0.461	0.005	39	36	0.498	0.006	13	16	0.461	0.009	4	28	0.504	0.010	2	2	0.528	0.024	6	0	0.517	0.024	36	34	0.522	0.006	35	43	0.492	0.006	6	4	0.529	0.013	5	4	0.498	0.015	8	1	0.514	0.014	0	7	0.461	0.023	7	6	0.506	0.014	0	0	0.493	0.033
chrI	31635	T	C	2	3	0.510	0.011	0	2	0.500	0.111	2	4	0.441	0.017	29	37	0.501	0.005	43	38	0.543	0.005	2	5	0.463	0.023	24	28	0.461	0.005	19	24	0.498	0.006	7	17	0.462	0.009	4	5	0.504	0.010	7	3	0.528	0.023	3	2	0.517	0.024	35	35	0.523	0.006	29	37	0.493	0.006	2	2	0.529	0.013	2	4	0.501	0.015	3	5	0.515	0.014	2	2	0.462	0.022	1	0	0.507	0.014	0	0	0.495	0.033
chrI	31755	C	T	29	11	0.510	0.011	0	0	0.500	0.111	6	12	0.441	0.017	60	56	0.501	0.005	60	57	0.543	0.005	4	1	0.463	0.023	58	71	0.461	0.005	59	66	0.498	0.006	25	43	0.462	0.009	19	27	0.504	0.009	7	3	0.528	0.023	1	5	0.517	0.024	41	50	0.523	0.006	42	38	0.493	0.006	15	8	0.529	0.013	18	12	0.501	0.015	11	9	0.515	0.014	6	4	0.462	0.022	18	8	0.507	0.014	4	3	0.495	0.033
chrI	31821	C	T	24	18	0.510	0.011	2	0	0.500	0.111	5	10	0.442	0.017	69	77	0.502	0.005	74	59	0.543	0.005	6	1	0.463	0.023	66	88	0.461	0.005	66	72	0.499	0.006	27	50	0.461	0.009	31	21	0.504	0.009	2	7	0.528	0.023	2	1	0.517	0.024	47	62	0.522	0.006	52	52	0.493	0.006	12	12	0.529	0.013	16	13	0.502	0.014	9	14	0.514	0.014	2	6	0.462	0.022	19	11	0.507	0.014	4	4	0.495	0.033
chrI	31848	T	C	28	16	0.510	0.011	2	0	0.500	0.111	4	9	0.442	0.017	63	73	0.502	0.005	69	60	0.543	0.005	5	2	0.463	0.023	62	82	0.461	0.005	59	69	0.499	0.006	27	49	0.461	0.009	26	21	0.504	0.009	2	7	0.528	0.023	3	1	0.517	0.024	44	62	0.522	0.006	47	47	0.493	0.006	10	9	0.529	0.013	15	14	0.502	0.014	7	10	0.514	0.014	3	6	0.462	0.022	15	11	0.507	0.014	4	4	0.495	0.033
chrI	31975	C	T	26	25	0.510	0.011	2	0	0.500	0.111	14	11	0.442	0.016	78	73	0.502	0.005	67	67	0.543	0.005	7	5	0.463	0.023	87	82	0.461	0.005	66	60	0.499	0.006	33	42	0.461	0.009	37	25	0.504	0.009	7	7	0.529	0.023	5	5	0.517	0.024	47	48	0.522	0.006	55	55	0.493	0.006	22	20	0.529	0.013	17	17	0.502	0.014	14	6	0.514	0.014	10	11	0.462	0.022	16	11	0.508	0.014	7	5	0.495	0.033
chrI	31989	T	C	29	25	0.510	0.011	0	0	0.500	0.111	15	14	0.442	0.016	75	74	0.502	0.005	65	68	0.543	0.005	9	6	0.463	0.023	88	90	0.461	0.005	67	68	0.499	0.006	37	39	0.461	0.009	37	27	0.504	0.009	9	8	0.529	0.023	6	7	0.517	0.024	48	50	0.522	0.006	61	59	0.493	0.006	23	15	0.529	0.013	16	19	0.502	0.014	17	6	0.514	0.014	10	13	0.462	0.022	15	11	0.508	0.014	6	6	0.495	0.033
chrI	32145	C	T	24	20	0.511	0.011	3	1	0.500	0.111	8	8	0.442	0.016	61	65	0.502	0.005	51	57	0.541	0.005	5	12	0.463	0.023	57	74	0.462	0.005	71	57	0.499	0.006	40	47	0.462	0.009	33	21	0.503	0.009	9	3	0.529	0.023	6	7	0.517	0.024	56	62	0.522	0.006	35	53	0.492	0.006	16	16	0.529	0.013	10	11	0.500	0.014	12	18	0.515	0.014	3	5	0.461	0.022	16	12	0.506	0.014	3	5	0.495	0.032
chrI	32158	T	C	27	21	0.511	0.011	3	1	0.500	0.111	8	11	0.442	0.016	63	67	0.502	0.005	48	62	0.541	0.005	6	13	0.463	0.023	59	84	0.462	0.005	72	58	0.499	0.006	42	49	0.462	0.009	30	23	0.503	0.009	8	1	0.529	0.023	8	7	0.517	0.024	59	59	0.522	0.006	36	54	0.492	0.006	14	19	0.529	0.013	12	11	0.500	0.014	12	18	0.515	0.014	4	4	0.461	0.022	19	12	0.506	0.014	5	5	0.495	0.032
chrI	32271	G	A	25	21	0.511	0.011	3	0	0.500	0.111	7	14	0.444	0.016	63	59	0.502	0.005	52	52	0.541	0.005	11	15	0.463	0.023	63	81	0.462	0.005	64	65	0.499	0.006	32	51	0.462	0.009	40	24	0.503	0.009	1	2	0.529	0.023	6	5	0.517	0.024	61	42	0.522	0.006	46	47	0.492	0.006	14	24	0.529	0.013	15	16	0.500	0.014	16	13	0.515	0.014	2	6	0.461	0.022	17	12	0.506	0.014	7	0	0.495	0.032
chrI	32511	C	T	26	31	0.512	0.011	1	0	0.500	0.111	12	12	0.443	0.016	65	62	0.502	0.005	41	49	0.540	0.005	11	10	0.463	0.022	56	115	0.462	0.005	62	65	0.499	0.006	29	39	0.461	0.009	43	37	0.502	0.009	14	17	0.529	0.023	1	7	0.517	0.024	39	36	0.522	0.006	37	46	0.492	0.006	20	17	0.528	0.012	10	22	0.500	0.014	21	15	0.514	0.014	11	5	0.461	0.022	11	21	0.506	0.014	6	4	0.493	0.032
chrI	32652	A	C	23	18	0.512	0.011	2	1	0.500	0.111	10	11	0.443	0.016	54	53	0.502	0.005	43	34	0.540	0.005	2	10	0.463	0.022	41	78	0.462	0.005	42	43	0.499	0.006	31	36	0.461	0.009	32	32	0.502	0.009	1	9	0.529	0.023	7	9	0.517	0.024	33	28	0.522	0.006	40	39	0.492	0.006	14	15	0.528	0.012	14	8	0.500	0.014	21	11	0.514	0.014	5	8	0.461	0.022	14	5	0.506	0.014	2	9	0.493	0.032
chrI	32883	C	T	19	8	0.514	0.011	0	0	0.500	0.111	5	9	0.442	0.016	70	67	0.501	0.005	60	62	0.541	0.005	6	2	0.461	0.022	43	72	0.461	0.005	46	32	0.499	0.006	29	29	0.461	0.009	19	15	0.505	0.009	8	0	0.531	0.023	7	6	0.516	0.024	47	39	0.522	0.006	54	40	0.492	0.006	9	10	0.528	0.012	11	7	0.500	0.014	15	9	0.515	0.014	0	2	0.461	0.022	11	12	0.504	0.013	2	0	0.493	0.032
chrI	32986	G	T	6	7	0.514	0.011	0	0	0.500	0.111	3	8	0.442	0.016	56	55	0.501	0.005	49	51	0.541	0.005	4	0	0.461	0.022	36	57	0.461	0.005	42	37	0.499	0.006	26	16	0.461	0.009	24	8	0.505	0.009	7	2	0.531	0.023	4	1	0.516	0.024	39	39	0.522	0.006	67	39	0.492	0.006	7	9	0.528	0.012	8	5	0.500	0.014	8	4	0.515	0.014	0	1	0.461	0.022	10	5	0.504	0.013	1	1	0.493	0.032
chrI	32989	G	A	6	7	0.514	0.011	0	0	0.500	0.111	3	8	0.442	0.016	56	55	0.501	0.005	49	51	0.541	0.005	4	0	0.461	0.022	36	57	0.461	0.005	42	37	0.499	0.006	26	16	0.461	0.009	24	8	0.505	0.009	7	2	0.531	0.023	4	1	0.516	0.024	39	39	0.522	0.006	67	39	0.492	0.006	7	9	0.528	0.012	8	5	0.500	0.014	8	4	0.515	0.014	0	1	0.461	0.022	10	5	0.504	0.013	1	1	0.493	0.032
chrI	33040	A	G	9	12	0.514	0.011	0	0	0.500	0.111	6	13	0.442	0.016	62	54	0.501	0.005	54	54	0.541	0.005	4	5	0.461	0.022	37	68	0.461	0.005	50	48	0.499	0.006	29	20	0.462	0.009	21	14	0.505	0.009	5	5	0.531	0.023	2	3	0.516	0.024	36	45	0.522	0.006	63	45	0.492	0.006	8	7	0.528	0.012	2	5	0.500	0.014	7	8	0.515	0.014	2	3	0.461	0.022	14	5	0.504	0.013	2	2	0.493	0.032
chrI	33048	A	C	11	14	0.514	0.011	0	0	0.500	0.111	6	13	0.442	0.016	65	56	0.501	0.005	60	54	0.541	0.005	4	5	0.461	0.022	41	69	0.461	0.005	50	50	0.499	0.006	30	21	0.462	0.009	22	17	0.505	0.009	6	6	0.531	0.023	2	4	0.516	0.024	37	45	0.522	0.006	64	43	0.492	0.006	10	7	0.528	0.012	4	5	0.500	0.014	7	8	0.515	0.014	4	4	0.461	0.022	15	5	0.504	0.013	2	2	0.493	0.032
chrI	33070	A	T	14	16	0.514	0.011	0	0	0.500	0.111	9	13	0.442	0.016	74	64	0.501	0.005	67	55	0.541	0.005	4	6	0.461	0.022	49	72	0.461	0.005	56	47	0.499	0.006	33	20	0.462	0.009	26	18	0.505	0.009	6	6	0.531	0.023	4	4	0.516	0.024	38	45	0.522	0.006	65	43	0.492	0.006	14	9	0.528	0.012	5	6	0.500	0.014	10	12	0.515	0.014	7	5	0.461	0.022	17	5	0.504	0.013	2	4	0.493	0.032
chrI	33077	G	A	14	17	0.514	0.011	0	0	0.500	0.111	10	14	0.442	0.016	70	65	0.501	0.005	66	55	0.541	0.005	4	6	0.461	0.022	42	69	0.461	0.005	52	48	0.499	0.006	30	16	0.462	0.009	27	20	0.505	0.009	2	5	0.531	0.023	3	4	0.516	0.024	40	46	0.522	0.006	63	41	0.492	0.006	14	9	0.528	0.012	6	6	0.500	0.014	9	12	0.515	0.014	7	5	0.461	0.022	14	8	0.504	0.013	2	4	0.493	0.032
chrI	33147	G	T	18	14	0.511	0.011	2	2	0.500	0.111	7	16	0.443	0.016	56	53	0.501	0.005	54	45	0.541	0.005	2	4	0.462	0.022	57	66	0.461	0.005	52	36	0.499	0.006	26	10	0.461	0.009	29	18	0.504	0.009	2	6	0.531	0.023	3	2	0.517	0.024	43	32	0.522	0.006	36	28	0.492	0.006	16	10	0.528	0.012	6	12	0.500	0.014	10	14	0.514	0.014	7	2	0.461	0.022	18	15	0.505	0.013	4	6	0.493	0.032
chrI	33152	T	C	18	15	0.511	0.011	2	2	0.500	0.111	8	15	0.443	0.016	58	54	0.501	0.005	53	45	0.541	0.005	2	4	0.462	0.022	55	67	0.461	0.005	48	38	0.499	0.006	27	12	0.461	0.009	30	17	0.504	0.009	2	7	0.531	0.023	2	3	0.517	0.024	42	34	0.522	0.006	36	30	0.492	0.006	17	11	0.528	0.012	7	12	0.500	0.014	10	13	0.514	0.014	7	1	0.461	0.022	18	15	0.505	0.013	4	6	0.493	0.032
chrI	33200	C	T	18	17	0.511	0.011	2	2	0.500	0.111	5	9	0.443	0.016	63	57	0.501	0.005	58	63	0.541	0.005	1	9	0.462	0.022	64	66	0.461	0.005	51	38	0.499	0.006	27	12	0.461	0.009	21	18	0.504	0.009	2	4	0.531	0.023	2	4	0.517	0.024	43	49	0.522	0.006	62	41	0.492	0.006	19	17	0.528	0.012	7	10	0.500	0.014	12	10	0.514	0.014	4	4	0.461	0.022	14	11	0.505	0.013	3	4	0.493	0.032
chrI	33293	A	T	23	18	0.511	0.011	2	1	0.500	0.111	11	4	0.443	0.016	55	59	0.501	0.005	66	67	0.541	0.005	1	2	0.462	0.022	54	71	0.461	0.005	38	57	0.499	0.006	21	14	0.461	0.009	18	15	0.504	0.009	0	7	0.528	0.023	2	3	0.517	0.024	44	38	0.522	0.006	62	45	0.492	0.006	12	15	0.528	0.012	4	11	0.500	0.014	18	7	0.514	0.014	4	2	0.460	0.022	13	10	0.505	0.013	0	2	0.493	0.032
chrI	33328	C	A	20	17	0.511	0.011	2	2	0.500	0.111	7	3	0.443	0.016	53	46	0.501	0.005	68	58	0.541	0.005	3	2	0.462	0.022	73	74	0.461	0.005	43	53	0.499	0.006	27	17	0.461	0.009	15	15	0.504	0.009	0	4	0.528	0.023	1	2	0.517	0.024	52	41	0.522	0.006	58	45	0.492	0.006	18	11	0.528	0.012	5	9	0.500	0.014	17	6	0.514	0.014	5	3	0.460	0.022	9	9	0.505	0.013	0	4	0.493	0.032
chrI	33347	T	A	21	17	0.511	0.011	2	1	0.500	0.111	4	2	0.443	0.016	55	42	0.501	0.005	72	55	0.541	0.005	2	2	0.462	0.022	72	75	0.461	0.005	46	48	0.499	0.006	24	16	0.461	0.009	15	14	0.504	0.009	0	3	0.528	0.023	2	2	0.517	0.024	50	36	0.522	0.006	55	48	0.492	0.006	17	10	0.528	0.012	4	7	0.500	0.014	17	5	0.514	0.014	6	2	0.460	0.022	9	9	0.505	0.013	0	4	0.493	0.032
chrI	33348	G	C	21	17	0.511	0.011	2	1	0.500	0.111	4	2	0.443	0.016	55	42	0.501	0.005	72	55	0.541	0.005	2	2	0.462	0.022	72	75	0.461	0.005	46	48	0.499	0.006	24	16	0.461	0.009	15	14	0.504	0.009	0	3	0.528	0.023	2	2	0.517	0.024	50	36	0.522	0.006	55	48	0.492	0.006	17	10	0.528	0.012	4	7	0.500	0.014	17	5	0.514	0.014	6	2	0.460	0.022	9	9	0.505	0.013	0	4	0.493	0.032
chrI	33403	C	T	21	13	0.511	0.011	2	0	0.500	0.111	1	2	0.443	0.016	48	42	0.501	0.005	71	38	0.541	0.005	5	0	0.462	0.022	77	72	0.461	0.005	44	36	0.499	0.006	21	27	0.461	0.009	21	13	0.504	0.009	3	1	0.528	0.023	3	3	0.517	0.024	48	36	0.522	0.006	58	35	0.492	0.006	16	10	0.528	0.012	5	7	0.500	0.014	8	6	0.514	0.014	4	0	0.460	0.022	3	6	0.505	0.013	1	2	0.493	0.032
chrI	33502	A	G	25	17	0.508	0.011	0	2	0.500	0.109	6	1	0.441	0.016	44	64	0.501	0.005	57	56	0.541	0.005	11	6	0.463	0.022	87	91	0.460	0.005	65	64	0.498	0.006	34	28	0.461	0.009	29	25	0.503	0.009	9	4	0.528	0.023	4	6	0.517	0.024	54	46	0.521	0.006	46	43	0.493	0.006	15	13	0.527	0.012	11	5	0.497	0.014	13	14	0.513	0.014	7	2	0.460	0.022	11	14	0.503	0.013	3	7	0.493	0.032
chrI	33548	A	C	20	15	0.508	0.011	2	3	0.500	0.109	8	6	0.441	0.016	45	60	0.501	0.005	57	49	0.541	0.005	6	10	0.463	0.022	88	76	0.460	0.005	67	50	0.498	0.006	35	28	0.461	0.009	28	33	0.503	0.009	4	12	0.528	0.023	4	7	0.517	0.024	44	47	0.521	0.006	53	40	0.493	0.006	22	17	0.527	0.012	18	9	0.497	0.014	14	17	0.513	0.014	7	1	0.460	0.022	15	18	0.503	0.013	8	4	0.493	0.032
chrI	33612	A	G	20	26	0.511	0.011	4	6	0.500	0.109	6	16	0.442	0.016	69	49	0.501	0.005	52	54	0.541	0.005	9	10	0.464	0.022	75	93	0.459	0.005	81	69	0.497	0.006	26	34	0.464	0.008	18	33	0.503	0.009	10	11	0.529	0.023	4	2	0.514	0.024	40	35	0.521	0.006	53	39	0.493	0.006	19	18	0.526	0.012	18	10	0.500	0.014	11	18	0.513	0.013	3	3	0.457	0.022	26	25	0.505	0.013	10	10	0.493	0.032
chrI	33892	C	G	38	29	0.511	0.011	3	2	0.500	0.111	12	18	0.442	0.016	81	65	0.501	0.005	54	49	0.541	0.005	14	12	0.469	0.022	93	89	0.463	0.005	97	75	0.498	0.006	30	41	0.466	0.009	52	49	0.507	0.009	14	11	0.529	0.023	6	9	0.515	0.024	28	37	0.521	0.006	38	47	0.493	0.006	29	12	0.528	0.012	14	17	0.500	0.014	22	14	0.517	0.014	8	5	0.459	0.022	18	20	0.505	0.013	5	3	0.493	0.032
chrI	33996	A	G	23	35	0.510	0.011	2	2	0.500	0.111	15	21	0.442	0.016	71	54	0.501	0.005	48	42	0.541	0.005	14	20	0.467	0.022	90	110	0.462	0.005	79	89	0.497	0.006	37	43	0.466	0.009	68	45	0.507	0.009	7	16	0.529	0.023	13	6	0.512	0.024	53	41	0.521	0.006	46	40	0.493	0.006	31	24	0.527	0.012	20	19	0.499	0.014	25	22	0.517	0.013	8	3	0.459	0.022	20	26	0.505	0.013	6	2	0.493	0.032
chrI	34170	T	A	18	32	0.510	0.011	0	0	0.500	0.111	11	11	0.442	0.016	63	63	0.500	0.005	58	48	0.540	0.005	9	4	0.467	0.022	75	88	0.462	0.005	50	68	0.498	0.006	28	43	0.467	0.009	33	42	0.508	0.009	7	12	0.529	0.023	8	7	0.512	0.023	45	50	0.521	0.005	36	49	0.493	0.006	26	24	0.526	0.012	19	15	0.499	0.014	18	19	0.517	0.013	2	9	0.459	0.022	10	21	0.505	0.013	4	8	0.493	0.032
chrI	34308	C	T	24	27	0.510	0.011	2	2	0.500	0.111	12	7	0.442	0.016	71	86	0.500	0.005	79	63	0.540	0.005	6	11	0.467	0.022	67	111	0.462	0.005	96	68	0.498	0.006	47	46	0.467	0.009	47	37	0.508	0.009	14	8	0.529	0.023	5	4	0.512	0.023	53	47	0.521	0.005	45	53	0.493	0.005	34	27	0.526	0.012	17	18	0.499	0.014	25	22	0.517	0.013	3	4	0.459	0.022	14	22	0.505	0.013	6	7	0.493	0.032
chrI	34515	T	C	25	17	0.510	0.011	0	3	0.500	0.111	10	9	0.443	0.016	91	64	0.499	0.005	71	65	0.540	0.005	9	6	0.467	0.022	66	111	0.462	0.005	67	53	0.497	0.006	27	46	0.467	0.009	30	22	0.507	0.009	4	11	0.529	0.023	13	7	0.512	0.023	49	60	0.521	0.005	44	62	0.492	0.005	23	15	0.525	0.012	11	13	0.498	0.014	16	9	0.517	0.013	3	5	0.459	0.022	11	13	0.505	0.013	4	5	0.493	0.032
chrI	34554	A	G	17	18	0.510	0.011	0	1	0.500	0.111	8	10	0.443	0.016	70	61	0.499	0.005	71	40	0.540	0.005	8	5	0.467	0.022	57	100	0.462	0.005	58	51	0.497	0.006	32	37	0.467	0.009	26	19	0.507	0.009	5	10	0.529	0.023	8	7	0.512	0.023	44	42	0.521	0.005	38	51	0.492	0.005	23	13	0.525	0.012	12	13	0.498	0.014	12	7	0.517	0.013	3	5	0.459	0.022	9	9	0.505	0.013	2	3	0.493	0.032
chrI	34943	C	G	15	5	0.511	0.011	0	1	0.500	0.111	5	7	0.443	0.016	39	35	0.499	0.005	42	26	0.539	0.005	4	0	0.467	0.022	32	38	0.463	0.005	19	29	0.497	0.006	23	23	0.467	0.008	13	13	0.507	0.009	9	1	0.529	0.023	4	8	0.512	0.023	29	32	0.521	0.005	32	31	0.491	0.005	6	18	0.526	0.012	7	5	0.498	0.014	6	6	0.516	0.013	3	6	0.459	0.022	8	3	0.504	0.013	4	2	0.490	0.032
chrI	34991	A	G	8	3	0.511	0.011	0	1	0.500	0.111	4	2	0.443	0.016	29	26	0.499	0.005	44	20	0.539	0.005	2	1	0.467	0.022	13	24	0.463	0.005	20	14	0.497	0.006	10	15	0.467	0.008	11	8	0.507	0.009	10	1	0.529	0.023	1	3	0.512	0.023	27	22	0.521	0.005	27	29	0.491	0.005	4	6	0.526	0.012	4	5	0.498	0.014	5	4	0.516	0.013	0	2	0.459	0.022	5	3	0.504	0.013	0	0	0.490	0.032
chrI	35059	G	A	3	0	0.511	0.011	0	0	0.500	0.111	3	1	0.443	0.016	23	15	0.499	0.005	21	9	0.539	0.005	1	1	0.467	0.022	11	25	0.463	0.005	9	7	0.497	0.006	7	9	0.467	0.008	5	4	0.507	0.009	4	2	0.528	0.022	0	4	0.513	0.023	15	15	0.521	0.005	15	19	0.491	0.005	4	3	0.526	0.012	2	2	0.497	0.014	4	0	0.516	0.013	0	0	0.459	0.022	2	0	0.504	0.013	0	0	0.490	0.032
chrI	35070	C	T	2	0	0.511	0.011	0	0	0.500	0.111	2	0	0.443	0.016	21	11	0.499	0.005	21	6	0.539	0.005	1	1	0.467	0.022	10	21	0.463	0.005	8	5	0.497	0.006	6	7	0.467	0.008	4	1	0.507	0.009	1	3	0.528	0.022	0	2	0.513	0.023	12	10	0.521	0.005	13	10	0.491	0.005	3	3	0.526	0.012	2	1	0.497	0.014	1	0	0.516	0.013	0	0	0.459	0.022	2	0	0.504	0.013	0	0	0.490	0.032
chrI	35129	G	A	3	0	0.511	0.011	0	0	0.500	0.111	1	0	0.443	0.016	8	2	0.499	0.005	5	0	0.539	0.005	0	0	0.467	0.022	4	3	0.463	0.005	1	3	0.497	0.006	0	2	0.467	0.008	2	2	0.507	0.009	0	2	0.528	0.022	0	0	0.513	0.023	8	3	0.521	0.005	10	3	0.491	0.005	0	0	0.526	0.012	1	0	0.497	0.014	0	0	0.516	0.013	1	0	0.459	0.022	0	0	0.504	0.013	0	0	0.490	0.032
chrI	35466	G	A	23	20	0.512	0.011	2	2	0.500	0.111	18	19	0.443	0.016	45	52	0.499	0.005	37	39	0.539	0.005	7	9	0.467	0.022	59	80	0.464	0.005	50	55	0.496	0.006	33	31	0.467	0.008	26	30	0.507	0.009	12	4	0.528	0.022	8	4	0.513	0.023	38	45	0.521	0.005	36	41	0.490	0.005	16	16	0.527	0.012	11	10	0.497	0.014	24	22	0.516	0.013	7	5	0.459	0.022	15	16	0.504	0.013	5	4	0.490	0.032
chrI	35508	A	G	24	15	0.512	0.011	2	2	0.500	0.111	20	17	0.443	0.016	49	68	0.499	0.005	45	38	0.539	0.005	9	9	0.467	0.022	65	74	0.464	0.005	55	50	0.496	0.006	33	39	0.467	0.008	24	35	0.507	0.009	11	3	0.528	0.022	8	2	0.513	0.023	45	46	0.521	0.005	36	48	0.490	0.005	15	19	0.527	0.012	14	9	0.497	0.014	15	24	0.516	0.013	7	4	0.459	0.022	14	18	0.504	0.013	6	3	0.490	0.032
chrI	35514	T	C	24	14	0.512	0.011	2	2	0.500	0.111	19	17	0.443	0.016	49	70	0.499	0.005	48	40	0.539	0.005	9	9	0.467	0.022	74	71	0.464	0.005	56	55	0.496	0.006	33	40	0.467	0.008	24	37	0.507	0.009	7	3	0.528	0.022	6	2	0.513	0.023	46	47	0.521	0.005	36	47	0.490	0.005	15	19	0.527	0.012	13	12	0.497	0.014	14	25	0.516	0.013	8	4	0.459	0.022	15	18	0.504	0.013	5	3	0.490	0.032
chrI	35565	A	G	22	16	0.512	0.011	4	4	0.500	0.111	16	14	0.443	0.016	56	69	0.499	0.005	52	40	0.539	0.005	7	7	0.467	0.022	69	67	0.464	0.005	64	58	0.496	0.006	26	37	0.467	0.008	22	30	0.507	0.009	5	2	0.528	0.022	5	2	0.513	0.023	45	46	0.521	0.005	39	40	0.490	0.005	12	16	0.527	0.012	15	19	0.497	0.014	11	23	0.516	0.013	9	4	0.459	0.022	17	15	0.504	0.013	5	3	0.490	0.032
chrI	35568	A	G	22	16	0.512	0.011	4	4	0.500	0.111	16	14	0.443	0.016	56	69	0.499	0.005	52	40	0.539	0.005	7	7	0.467	0.022	69	67	0.464	0.005	64	58	0.496	0.006	26	37	0.467	0.008	22	30	0.507	0.009	5	2	0.528	0.022	5	2	0.513	0.023	45	46	0.521	0.005	39	40	0.490	0.005	12	16	0.527	0.012	15	19	0.497	0.014	11	23	0.516	0.013	9	4	0.459	0.022	17	15	0.504	0.013	5	3	0.490	0.032
chrI	35631	G	C	8	16	0.512	0.011	2	2	0.500	0.111	8	14	0.443	0.016	61	66	0.499	0.005	54	48	0.539	0.005	5	3	0.467	0.022	80	80	0.464	0.005	62	56	0.496	0.006	22	42	0.467	0.008	18	22	0.507	0.009	7	1	0.528	0.022	6	2	0.513	0.023	55	52	0.521	0.005	49	40	0.490	0.005	10	12	0.527	0.012	15	12	0.497	0.014	8	14	0.516	0.013	6	3	0.459	0.022	7	10	0.504	0.013	2	4	0.490	0.032
chrI	35668	G	A	12	17	0.512	0.011	3	2	0.500	0.111	11	12	0.443	0.016	67	81	0.499	0.005	57	49	0.539	0.005	3	5	0.467	0.022	87	79	0.464	0.005	65	55	0.496	0.006	21	42	0.467	0.008	20	25	0.507	0.009	5	5	0.528	0.022	7	3	0.513	0.023	61	61	0.521	0.005	51	50	0.490	0.005	11	10	0.527	0.012	19	10	0.497	0.014	9	17	0.516	0.013	4	6	0.459	0.022	11	11	0.504	0.013	4	2	0.490	0.032
chrI	35736	G	A	17	18	0.513	0.011	2	0	0.500	0.111	9	13	0.446	0.015	61	77	0.498	0.005	51	46	0.540	0.005	1	5	0.467	0.022	75	72	0.463	0.005	58	46	0.497	0.006	19	39	0.466	0.008	16	30	0.506	0.009	3	5	0.526	0.022	7	3	0.513	0.023	55	52	0.521	0.005	43	53	0.491	0.005	13	6	0.527	0.012	17	10	0.498	0.014	7	14	0.515	0.013	4	8	0.458	0.022	9	9	0.504	0.013	2	0	0.490	0.032
chrI	35751	T	C	18	21	0.513	0.011	2	0	0.500	0.111	8	9	0.446	0.015	61	60	0.498	0.005	53	39	0.540	0.005	1	4	0.467	0.022	74	78	0.463	0.005	59	45	0.497	0.006	21	42	0.466	0.008	17	30	0.506	0.009	2	5	0.526	0.022	8	3	0.513	0.023	50	48	0.521	0.005	45	48	0.491	0.005	14	5	0.527	0.012	17	11	0.498	0.014	6	14	0.515	0.013	4	10	0.458	0.022	8	9	0.504	0.013	3	1	0.490	0.032
chrI	35796	T	C	18	19	0.513	0.011	4	0	0.500	0.111	5	8	0.446	0.015	67	57	0.498	0.005	57	53	0.540	0.005	2	4	0.467	0.022	79	75	0.463	0.005	63	38	0.497	0.006	23	35	0.466	0.008	20	19	0.506	0.009	2	0	0.526	0.022	6	1	0.513	0.023	53	52	0.521	0.005	49	52	0.491	0.005	13	5	0.527	0.012	13	9	0.498	0.014	7	7	0.515	0.013	0	5	0.458	0.022	5	9	0.504	0.013	1	2	0.490	0.032
chrI	35818	A	G	18	26	0.513	0.011	3	2	0.500	0.111	5	11	0.446	0.015	73	62	0.498	0.005	66	55	0.540	0.005	1	5	0.467	0.022	81	73	0.463	0.005	67	45	0.497	0.006	23	36	0.466	0.008	23	18	0.506	0.009	2	0	0.526	0.022	7	2	0.513	0.023	52	59	0.521	0.005	46	56	0.491	0.005	17	6	0.527	0.012	9	10	0.498	0.014	7	9	0.515	0.013	0	6	0.458	0.022	10	10	0.504	0.013	0	4	0.490	0.032
chrI	35970	T	C	12	23	0.514	0.011	0	4	0.500	0.111	8	8	0.446	0.015	79	64	0.498	0.005	70	61	0.539	0.005	1	9	0.467	0.022	68	75	0.464	0.005	51	46	0.496	0.006	25	29	0.467	0.008	32	25	0.505	0.009	2	0	0.526	0.022	5	8	0.513	0.023	62	50	0.521	0.005	51	40	0.491	0.005	18	10	0.527	0.012	14	12	0.498	0.014	15	10	0.513	0.013	14	3	0.458	0.022	11	9	0.502	0.013	1	4	0.490	0.032
chrI	36005	A	G	15	20	0.514	0.011	0	3	0.500	0.111	8	8	0.446	0.015	82	62	0.498	0.005	65	57	0.539	0.005	2	8	0.467	0.022	60	68	0.464	0.005	58	40	0.496	0.006	25	38	0.467	0.008	33	23	0.505	0.009	5	2	0.526	0.022	4	4	0.513	0.023	59	51	0.521	0.005	48	46	0.491	0.005	20	14	0.527	0.012	14	16	0.498	0.014	19	10	0.513	0.013	13	2	0.458	0.022	14	9	0.502	0.013	2	4	0.490	0.032
chrI	36048	C	G	22	18	0.514	0.011	0	1	0.500	0.111	6	9	0.446	0.015	58	55	0.498	0.005	46	47	0.539	0.005	3	14	0.467	0.022	60	63	0.464	0.005	64	41	0.496	0.006	20	38	0.467	0.008	30	29	0.505	0.009	9	9	0.526	0.022	6	5	0.513	0.023	45	38	0.521	0.005	43	44	0.491	0.005	17	16	0.527	0.012	10	17	0.498	0.014	19	14	0.513	0.013	12	4	0.458	0.022	16	3	0.502	0.013	4	5	0.490	0.032
chrI	36123	C	T	26	25	0.514	0.011	0	2	0.500	0.111	5	5	0.446	0.015	55	54	0.498	0.005	51	50	0.539	0.005	6	9	0.469	0.022	50	61	0.464	0.005	56	46	0.496	0.006	23	26	0.467	0.008	35	24	0.505	0.009	5	11	0.529	0.022	4	8	0.511	0.023	39	37	0.521	0.005	50	56	0.491	0.005	16	21	0.529	0.012	19	15	0.499	0.014	19	16	0.513	0.013	7	6	0.458	0.022	9	12	0.502	0.013	5	6	0.490	0.032
chrI	36160	G	A	20	30	0.514	0.011	0	2	0.500	0.111	6	8	0.446	0.015	56	56	0.498	0.005	54	52	0.539	0.005	5	8	0.469	0.022	45	49	0.464	0.005	55	38	0.496	0.006	23	22	0.467	0.008	31	15	0.505	0.009	4	10	0.529	0.022	5	6	0.511	0.023	37	39	0.521	0.005	47	53	0.491	0.005	16	15	0.529	0.012	17	12	0.499	0.014	17	16	0.513	0.013	6	6	0.458	0.022	8	15	0.502	0.013	2	4	0.490	0.032
chrI	36313	A	G	2	9	0.514	0.010	0	0	0.500	0.111	2	3	0.446	0.015	52	29	0.497	0.005	53	45	0.540	0.005	1	0	0.469	0.022	25	28	0.463	0.005	23	18	0.496	0.006	11	7	0.467	0.008	4	9	0.505	0.009	4	0	0.529	0.022	1	1	0.511	0.023	40	34	0.522	0.005	33	29	0.491	0.005	6	10	0.529	0.012	7	10	0.499	0.014	1	5	0.514	0.013	0	0	0.458	0.022	7	7	0.501	0.013	2	2	0.489	0.032
chrI	36524	C	T	6	3	0.514	0.010	0	2	0.500	0.111	0	6	0.446	0.015	31	31	0.497	0.005	43	24	0.540	0.005	3	0	0.469	0.022	13	8	0.463	0.005	11	7	0.496	0.006	7	6	0.467	0.008	3	11	0.505	0.009	0	0	0.529	0.022	0	2	0.511	0.023	27	19	0.522	0.005	27	34	0.491	0.005	6	5	0.529	0.012	4	3	0.499	0.014	0	2	0.514	0.013	1	2	0.458	0.022	0	4	0.501	0.013	2	0	0.489	0.032
chrI	36574	A	G	8	6	0.514	0.010	0	0	0.500	0.111	2	6	0.446	0.015	53	56	0.497	0.005	51	42	0.540	0.005	5	2	0.469	0.022	16	25	0.463	0.005	17	14	0.496	0.006	16	9	0.467	0.008	6	11	0.505	0.009	0	4	0.529	0.022	4	4	0.511	0.023	36	22	0.522	0.005	46	51	0.491	0.005	4	3	0.529	0.012	3	4	0.499	0.014	3	2	0.514	0.013	4	4	0.458	0.022	9	5	0.501	0.013	4	0	0.489	0.032
chrI	36637	A	G	10	11	0.513	0.010	0	0	0.500	0.108	2	3	0.445	0.015	50	62	0.497	0.005	44	44	0.540	0.005	4	2	0.467	0.021	15	37	0.464	0.005	24	15	0.495	0.006	17	10	0.468	0.008	5	12	0.506	0.009	2	4	0.528	0.022	5	2	0.514	0.023	45	32	0.522	0.005	43	48	0.491	0.005	1	7	0.528	0.012	2	1	0.500	0.014	6	4	0.516	0.013	4	5	0.458	0.022	12	3	0.503	0.013	4	2	0.488	0.031
chrI	36898	C	T	4	10	0.513	0.010	1	0	0.500	0.108	7	7	0.445	0.015	51	59	0.497	0.005	48	59	0.540	0.005	0	5	0.467	0.021	25	37	0.464	0.005	25	27	0.495	0.006	12	11	0.468	0.008	10	14	0.506	0.009	7	6	0.528	0.022	0	1	0.514	0.023	35	55	0.522	0.005	50	45	0.491	0.005	5	4	0.528	0.012	7	8	0.500	0.014	5	2	0.516	0.013	4	0	0.458	0.022	3	2	0.503	0.013	3	3	0.488	0.031
chrI	37008	C	A	8	10	0.514	0.010	0	0	0.500	0.108	12	4	0.444	0.015	68	66	0.497	0.005	46	47	0.540	0.005	1	3	0.466	0.021	34	45	0.462	0.005	29	32	0.494	0.006	12	13	0.467	0.008	20	9	0.506	0.009	1	2	0.528	0.022	2	6	0.511	0.023	49	56	0.522	0.005	38	44	0.492	0.005	7	15	0.530	0.012	6	2	0.501	0.013	7	2	0.515	0.013	2	4	0.458	0.022	5	2	0.501	0.013	2	0	0.488	0.031
chrI	37019	A	G	9	11	0.514	0.010	0	0	0.500	0.108	11	4	0.444	0.015	71	69	0.497	0.005	55	54	0.540	0.005	2	4	0.466	0.021	37	46	0.462	0.005	32	30	0.494	0.006	13	15	0.467	0.008	23	9	0.506	0.009	1	3	0.528	0.022	4	7	0.511	0.023	55	60	0.522	0.005	40	46	0.492	0.005	6	15	0.530	0.012	6	3	0.501	0.013	8	3	0.515	0.013	2	4	0.458	0.022	5	4	0.501	0.013	2	0	0.488	0.031
chrI	37069	C	T	7	7	0.514	0.010	0	0	0.500	0.108	12	2	0.444	0.015	62	61	0.497	0.005	67	48	0.540	0.005	5	3	0.466	0.021	34	36	0.462	0.005	32	25	0.494	0.006	11	14	0.467	0.008	15	5	0.506	0.009	0	6	0.528	0.022	4	4	0.511	0.023	54	55	0.522	0.005	39	53	0.492	0.005	12	12	0.530	0.012	5	4	0.501	0.013	9	5	0.515	0.013	2	2	0.458	0.022	6	3	0.501	0.013	0	3	0.488	0.031
chrI	37294	T	C	0	1	0.514	0.010	0	0	0.500	0.108	0	0	0.444	0.015	30	30	0.497	0.005	30	39	0.540	0.005	0	0	0.466	0.021	8	18	0.462	0.005	7	3	0.494	0.006	2	3	0.467	0.008	1	1	0.506	0.009	0	0	0.528	0.022	0	1	0.511	0.023	23	25	0.522	0.005	17	43	0.492	0.005	2	1	0.530	0.012	0	3	0.501	0.013	0	0	0.515	0.013	0	0	0.458	0.022	0	0	0.501	0.013	0	0	0.488	0.031
chrI	37315	T	A	0	1	0.514	0.010	0	0	0.500	0.108	0	0	0.444	0.015	28	33	0.497	0.005	33	46	0.540	0.005	0	0	0.466	0.021	13	19	0.462	0.005	11	5	0.494	0.006	5	3	0.467	0.008	1	2	0.506	0.009	0	0	0.528	0.022	0	1	0.511	0.023	21	25	0.522	0.005	19	49	0.492	0.005	5	1	0.530	0.012	0	3	0.501	0.013	0	0	0.515	0.013	0	0	0.458	0.022	0	0	0.501	0.013	0	0	0.488	0.031
chrI	37330	A	G	0	1	0.514	0.010	0	0	0.500	0.108	1	1	0.444	0.015	35	35	0.497	0.005	35	44	0.540	0.005	0	0	0.466	0.021	11	20	0.462	0.005	13	5	0.494	0.006	5	3	0.467	0.008	0	3	0.506	0.009	0	0	0.528	0.022	0	1	0.511	0.023	24	26	0.522	0.005	20	55	0.492	0.005	5	2	0.530	0.012	0	3	0.501	0.013	0	0	0.515	0.013	0	0	0.458	0.022	0	0	0.501	0.013	0	0	0.488	0.031
chrI	37553	A	G	14	11	0.515	0.010	0	3	0.500	0.106	9	9	0.445	0.015	74	68	0.497	0.005	76	65	0.540	0.005	0	6	0.468	0.021	35	67	0.463	0.005	43	39	0.494	0.006	25	19	0.467	0.008	25	19	0.506	0.009	5	2	0.526	0.022	6	3	0.508	0.023	49	44	0.522	0.005	50	56	0.492	0.005	9	4	0.531	0.012	9	5	0.499	0.013	8	5	0.515	0.013	4	1	0.461	0.021	9	9	0.500	0.013	2	2	0.488	0.031
chrI	37595	G	A	18	14	0.515	0.010	0	1	0.500	0.106	13	9	0.445	0.015	69	65	0.497	0.005	81	65	0.540	0.005	2	8	0.468	0.021	45	63	0.463	0.005	45	44	0.494	0.006	31	26	0.467	0.008	30	19	0.506	0.009	10	2	0.526	0.022	3	4	0.508	0.023	50	42	0.522	0.005	50	61	0.492	0.005	12	7	0.531	0.012	14	8	0.499	0.013	17	11	0.515	0.013	5	1	0.461	0.021	15	15	0.500	0.013	0	3	0.488	0.031
chrI	37885	C	T	20	11	0.515	0.010	0	1	0.500	0.104	8	4	0.443	0.015	76	69	0.496	0.005	88	55	0.540	0.005	6	3	0.468	0.021	74	57	0.462	0.005	52	71	0.494	0.006	18	21	0.467	0.008	18	18	0.508	0.009	4	3	0.524	0.021	0	6	0.508	0.022	49	59	0.522	0.005	53	53	0.492	0.005	18	10	0.533	0.012	13	5	0.500	0.013	7	13	0.517	0.013	4	6	0.461	0.021	6	11	0.501	0.012	3	5	0.486	0.031
chrI	37976	C	A	20	9	0.515	0.010	0	0	0.500	0.104	6	10	0.443	0.015	97	74	0.496	0.005	106	71	0.540	0.005	2	2	0.468	0.021	67	51	0.462	0.005	47	58	0.494	0.006	20	31	0.467	0.008	14	21	0.508	0.009	6	6	0.524	0.021	2	3	0.508	0.022	58	63	0.522	0.005	64	60	0.492	0.005	15	9	0.533	0.012	14	8	0.500	0.013	10	13	0.517	0.013	3	6	0.461	0.021	8	16	0.501	0.012	1	0	0.486	0.031
chrI	38120	A	T	14	20	0.514	0.010	0	1	0.500	0.102	8	11	0.443	0.015	87	72	0.496	0.005	104	70	0.540	0.005	1	6	0.468	0.021	54	46	0.462	0.005	39	46	0.495	0.006	18	31	0.466	0.008	18	18	0.507	0.009	2	3	0.522	0.021	5	1	0.508	0.022	69	59	0.522	0.005	65	67	0.492	0.005	8	9	0.531	0.011	7	5	0.500	0.013	15	10	0.517	0.013	4	5	0.461	0.021	10	10	0.502	0.012	1	4	0.487	0.031
chrI	38236	A	G	23	22	0.514	0.010	0	5	0.500	0.102	6	23	0.443	0.015	58	70	0.496	0.005	88	54	0.540	0.005	10	11	0.468	0.021	64	67	0.462	0.005	53	56	0.495	0.006	43	41	0.466	0.008	36	25	0.507	0.009	8	5	0.522	0.021	7	3	0.508	0.022	80	54	0.522	0.005	46	57	0.492	0.005	14	25	0.531	0.011	15	10	0.500	0.013	19	16	0.517	0.013	20	5	0.461	0.021	22	12	0.502	0.012	4	3	0.487	0.031
chrI	38361	C	T	29	17	0.513	0.010	0	0	0.500	0.102	10	13	0.444	0.015	70	60	0.495	0.005	62	66	0.540	0.005	11	2	0.467	0.021	50	59	0.461	0.005	57	61	0.494	0.006	26	41	0.466	0.008	36	27	0.509	0.009	5	8	0.521	0.021	7	4	0.508	0.022	51	59	0.522	0.005	57	49	0.491	0.005	12	19	0.529	0.011	17	11	0.499	0.013	15	12	0.517	0.013	4	9	0.460	0.021	23	9	0.501	0.012	3	4	0.488	0.030
chrI	38490	C	G	25	8	0.513	0.010	0	1	0.500	0.102	6	3	0.444	0.015	77	58	0.495	0.005	73	64	0.540	0.005	2	1	0.467	0.021	48	58	0.461	0.005	51	63	0.494	0.006	15	26	0.466	0.008	14	21	0.509	0.009	2	7	0.521	0.021	4	1	0.509	0.022	53	53	0.522	0.005	59	56	0.491	0.005	12	20	0.529	0.011	18	10	0.499	0.013	13	14	0.517	0.013	3	8	0.460	0.021	12	14	0.501	0.012	0	3	0.488	0.030
chrI	38504	T	G	20	5	0.513	0.010	0	0	0.500	0.102	5	0	0.444	0.015	64	47	0.495	0.005	68	61	0.540	0.005	1	1	0.467	0.021	41	55	0.461	0.005	41	57	0.494	0.006	14	21	0.466	0.008	13	17	0.509	0.009	2	5	0.521	0.021	3	2	0.509	0.022	43	50	0.522	0.005	57	46	0.491	0.005	6	15	0.529	0.011	15	9	0.499	0.013	14	14	0.517	0.013	4	9	0.460	0.021	6	12	0.501	0.012	0	1	0.488	0.030
chrI	38508	G	T	20	5	0.513	0.010	0	0	0.500	0.102	5	0	0.444	0.015	64	47	0.495	0.005	68	61	0.540	0.005	1	1	0.467	0.021	41	55	0.461	0.005	41	57	0.494	0.006	14	21	0.466	0.008	13	17	0.509	0.009	2	5	0.521	0.021	3	2	0.509	0.022	43	50	0.522	0.005	57	46	0.491	0.005	6	15	0.529	0.011	15	9	0.499	0.013	14	14	0.517	0.013	4	9	0.460	0.021	6	12	0.501	0.012	0	1	0.488	0.030
chrI	38524	C	A	19	4	0.513	0.010	0	0	0.500	0.102	4	2	0.444	0.015	65	48	0.495	0.005	68	68	0.540	0.005	3	1	0.467	0.021	49	59	0.461	0.005	46	64	0.494	0.006	16	22	0.466	0.008	13	24	0.509	0.009	2	5	0.521	0.021	4	2	0.509	0.022	47	49	0.522	0.005	61	52	0.491	0.005	10	17	0.529	0.011	13	10	0.499	0.013	18	13	0.517	0.013	3	9	0.460	0.021	3	12	0.501	0.012	1	2	0.488	0.030
chrI	38533	T	C	20	5	0.513	0.010	0	0	0.500	0.102	4	2	0.444	0.015	65	48	0.495	0.005	74	69	0.540	0.005	3	1	0.467	0.021	49	57	0.461	0.005	44	60	0.494	0.006	17	20	0.466	0.008	12	23	0.509	0.009	1	5	0.521	0.021	2	2	0.509	0.022	46	54	0.522	0.005	60	55	0.491	0.005	9	18	0.529	0.011	12	10	0.499	0.013	18	12	0.517	0.013	3	8	0.460	0.021	3	11	0.501	0.012	1	3	0.488	0.030
chrI	38657	G	A	16	11	0.514	0.010	0	0	0.500	0.102	4	4	0.444	0.014	69	56	0.495	0.005	50	62	0.539	0.005	7	0	0.467	0.020	50	49	0.462	0.005	36	45	0.494	0.006	17	23	0.467	0.008	14	16	0.508	0.008	1	7	0.522	0.021	5	4	0.509	0.022	54	47	0.521	0.005	55	49	0.492	0.005	8	14	0.526	0.011	15	5	0.497	0.013	11	10	0.516	0.012	2	1	0.461	0.021	8	11	0.499	0.012	0	0	0.488	0.030
chrI	38689	G	C	9	10	0.514	0.010	0	0	0.500	0.102	7	2	0.444	0.014	65	55	0.495	0.005	42	66	0.539	0.005	3	0	0.467	0.020	42	46	0.462	0.005	36	52	0.494	0.006	24	25	0.467	0.008	15	14	0.508	0.008	2	9	0.522	0.021	4	2	0.509	0.022	47	46	0.521	0.005	53	41	0.492	0.005	9	14	0.526	0.011	15	6	0.497	0.013	8	10	0.516	0.012	2	2	0.461	0.021	8	9	0.499	0.012	1	0	0.488	0.030
chrI	38888	A	C	19	17	0.514	0.010	0	6	0.500	0.102	6	6	0.444	0.014	62	50	0.494	0.005	65	46	0.539	0.005	4	9	0.467	0.020	66	67	0.462	0.005	46	52	0.494	0.006	29	22	0.467	0.008	22	14	0.508	0.008	2	13	0.522	0.021	2	2	0.509	0.022	41	36	0.521	0.005	50	36	0.492	0.005	17	5	0.526	0.011	7	15	0.497	0.013	13	5	0.516	0.012	4	6	0.461	0.021	7	17	0.499	0.012	1	2	0.488	0.030
chrI	38980	G	A	12	20	0.512	0.010	0	0	0.500	0.100	12	8	0.442	0.014	55	46	0.494	0.004	55	56	0.540	0.005	1	2	0.465	0.020	74	64	0.462	0.005	38	53	0.493	0.006	26	19	0.468	0.008	19	17	0.508	0.008	2	3	0.523	0.021	4	2	0.509	0.022	46	45	0.521	0.005	55	55	0.491	0.005	13	9	0.524	0.011	7	9	0.498	0.013	5	11	0.518	0.012	3	2	0.461	0.021	12	13	0.499	0.012	3	2	0.488	0.030
chrI	39009	T	C	10	16	0.512	0.010	0	0	0.500	0.100	11	13	0.442	0.014	34	33	0.494	0.004	39	55	0.540	0.005	0	3	0.465	0.020	69	65	0.462	0.005	34	55	0.493	0.006	21	18	0.468	0.008	17	17	0.508	0.008	0	0	0.523	0.021	4	2	0.509	0.022	36	44	0.521	0.005	44	58	0.491	0.005	13	10	0.524	0.011	6	8	0.498	0.013	1	10	0.518	0.012	2	2	0.461	0.021	13	9	0.499	0.012	3	2	0.488	0.030
chrI	39105	A	G	13	11	0.512	0.010	0	0	0.500	0.100	4	7	0.442	0.014	57	48	0.494	0.004	59	53	0.540	0.005	1	6	0.465	0.020	70	55	0.462	0.005	47	42	0.493	0.006	19	21	0.468	0.008	13	17	0.508	0.008	2	3	0.523	0.021	1	3	0.509	0.022	42	48	0.521	0.005	41	40	0.491	0.005	13	6	0.524	0.011	1	8	0.498	0.013	5	8	0.518	0.012	0	0	0.461	0.021	5	9	0.499	0.012	2	2	0.488	0.030
chrI	39123	C	T	14	11	0.512	0.010	0	0	0.500	0.100	4	7	0.442	0.014	58	51	0.494	0.004	64	48	0.540	0.005	2	8	0.465	0.020	73	51	0.462	0.005	45	43	0.493	0.006	19	23	0.468	0.008	15	19	0.508	0.008	2	4	0.523	0.021	1	3	0.509	0.022	43	52	0.521	0.005	39	37	0.491	0.005	14	6	0.524	0.011	1	8	0.498	0.013	5	8	0.518	0.012	0	0	0.461	0.021	7	8	0.499	0.012	2	2	0.488	0.030
chrI	39162	C	G	17	11	0.510	0.010	0	0	0.500	0.099	4	9	0.441	0.014	63	56	0.494	0.004	69	54	0.540	0.005	6	8	0.466	0.020	68	51	0.462	0.005	47	45	0.493	0.006	22	23	0.469	0.008	22	20	0.509	0.008	1	6	0.523	0.021	1	1	0.509	0.022	45	55	0.520	0.005	45	42	0.491	0.005	17	10	0.524	0.011	5	11	0.499	0.013	7	13	0.518	0.012	1	0	0.461	0.021	8	11	0.499	0.012	2	2	0.488	0.030
chrI	39795	G	A	6	11	0.512	0.010	0	1	0.500	0.098	5	5	0.443	0.014	80	59	0.493	0.004	82	51	0.540	0.004	4	0	0.465	0.020	31	41	0.461	0.005	22	13	0.493	0.006	15	9	0.470	0.008	14	13	0.509	0.008	0	0	0.521	0.020	2	5	0.507	0.022	42	56	0.519	0.005	55	49	0.489	0.005	10	4	0.524	0.011	6	5	0.499	0.013	3	2	0.518	0.012	3	8	0.462	0.021	5	3	0.497	0.012	0	2	0.489	0.030
chrI	39901	T	C	8	6	0.512	0.010	0	1	0.500	0.098	4	2	0.443	0.014	71	70	0.493	0.004	92	78	0.540	0.004	6	4	0.465	0.020	36	45	0.461	0.005	28	17	0.493	0.006	10	15	0.470	0.008	14	24	0.509	0.008	0	2	0.521	0.020	3	4	0.507	0.022	48	50	0.519	0.005	45	59	0.489	0.005	4	2	0.524	0.011	5	6	0.499	0.013	9	14	0.518	0.012	6	2	0.459	0.021	10	6	0.497	0.012	0	0	0.489	0.030
chrI	39919	T	C	8	7	0.512	0.010	0	1	0.500	0.098	5	2	0.443	0.014	78	64	0.493	0.004	87	81	0.540	0.004	6	4	0.465	0.020	34	45	0.461	0.005	33	21	0.493	0.006	10	15	0.470	0.008	14	22	0.509	0.008	0	2	0.521	0.020	2	4	0.507	0.022	50	38	0.519	0.005	40	55	0.489	0.005	2	1	0.524	0.011	4	7	0.499	0.013	9	14	0.518	0.012	4	0	0.459	0.021	10	2	0.497	0.012	0	0	0.489	0.030
chrI	39920	T	C	8	7	0.512	0.010	0	1	0.500	0.098	5	2	0.443	0.014	78	64	0.493	0.004	87	81	0.540	0.004	6	4	0.465	0.020	34	45	0.461	0.005	33	21	0.493	0.006	10	15	0.470	0.008	14	22	0.509	0.008	0	2	0.521	0.020	2	4	0.507	0.022	50	38	0.519	0.005	40	55	0.489	0.005	2	1	0.524	0.011	4	7	0.499	0.013	9	14	0.518	0.012	4	0	0.459	0.021	10	2	0.497	0.012	0	0	0.489	0.030
chrI	39963	G	A	10	8	0.512	0.010	0	0	0.500	0.098	2	1	0.443	0.014	69	59	0.493	0.004	67	72	0.540	0.004	2	0	0.465	0.020	32	44	0.461	0.005	37	22	0.493	0.006	12	10	0.470	0.008	9	9	0.509	0.008	0	2	0.521	0.020	1	3	0.507	0.022	46	48	0.519	0.005	46	56	0.489	0.005	4	6	0.524	0.011	2	8	0.499	0.013	7	8	0.518	0.012	4	0	0.459	0.021	9	1	0.497	0.012	0	0	0.489	0.030
chrI	40064	C	T	14	8	0.512	0.010	0	1	0.500	0.098	4	5	0.443	0.014	63	77	0.493	0.004	77	67	0.540	0.004	6	2	0.465	0.020	51	51	0.461	0.005	41	38	0.493	0.006	13	12	0.470	0.008	13	11	0.509	0.008	0	2	0.521	0.020	4	4	0.507	0.022	56	61	0.519	0.005	67	52	0.489	0.005	10	5	0.524	0.011	6	8	0.499	0.013	10	5	0.518	0.012	2	2	0.459	0.021	12	7	0.497	0.012	2	2	0.489	0.030
chrI	40237	C	T	13	26	0.512	0.010	0	0	0.500	0.098	12	6	0.443	0.014	72	74	0.493	0.004	112	67	0.540	0.004	2	2	0.465	0.020	59	77	0.461	0.005	41	55	0.493	0.006	15	24	0.470	0.008	18	15	0.509	0.008	2	1	0.521	0.020	4	3	0.507	0.022	59	45	0.518	0.005	56	49	0.489	0.005	9	12	0.524	0.011	6	4	0.499	0.013	8	7	0.518	0.012	0	7	0.459	0.021	3	11	0.497	0.012	5	0	0.489	0.030
chrI	40380	G	A	5	18	0.512	0.010	0	1	0.500	0.098	3	8	0.443	0.014	74	73	0.493	0.004	94	77	0.540	0.004	3	4	0.465	0.020	63	64	0.461	0.005	32	50	0.493	0.006	19	26	0.470	0.008	21	34	0.509	0.008	4	2	0.521	0.020	2	1	0.507	0.022	53	66	0.518	0.005	57	55	0.489	0.005	14	10	0.524	0.011	8	8	0.499	0.013	8	10	0.517	0.012	2	4	0.459	0.021	12	5	0.497	0.012	2	2	0.489	0.030
chrI	40860	A	G	15	21	0.512	0.010	3	2	0.500	0.098	14	8	0.443	0.014	86	91	0.493	0.004	85	69	0.540	0.004	5	4	0.465	0.020	65	66	0.461	0.005	49	62	0.493	0.006	16	19	0.470	0.008	26	6	0.509	0.008	2	4	0.521	0.020	1	0	0.507	0.022	70	64	0.518	0.005	61	66	0.489	0.005	7	20	0.524	0.011	12	7	0.499	0.013	9	11	0.517	0.012	1	5	0.459	0.021	11	15	0.497	0.012	1	4	0.489	0.030
chrI	40866	T	C	13	21	0.512	0.010	3	2	0.500	0.098	14	8	0.443	0.014	67	75	0.493	0.004	68	54	0.540	0.004	5	3	0.465	0.020	61	62	0.461	0.005	46	58	0.493	0.006	17	18	0.470	0.008	27	6	0.509	0.008	4	5	0.521	0.020	0	0	0.507	0.022	56	54	0.518	0.005	50	56	0.489	0.005	9	18	0.524	0.011	12	7	0.499	0.013	8	11	0.517	0.012	1	5	0.459	0.021	8	14	0.497	0.012	1	4	0.489	0.030
chrI	40914	C	G	16	20	0.512	0.010	1	0	0.500	0.098	13	5	0.443	0.014	49	64	0.493	0.004	60	50	0.540	0.004	4	1	0.465	0.020	62	55	0.461	0.005	37	56	0.493	0.006	22	23	0.470	0.008	16	10	0.509	0.008	2	3	0.521	0.020	4	1	0.507	0.022	60	52	0.518	0.005	45	55	0.489	0.005	8	11	0.524	0.011	14	9	0.499	0.013	7	12	0.517	0.012	1	3	0.459	0.021	7	18	0.497	0.012	1	4	0.489	0.030
chrI	41278	G	A	20	12	0.511	0.010	3	4	0.500	0.097	7	9	0.441	0.014	97	93	0.493	0.004	70	54	0.540	0.004	2	0	0.465	0.020	47	56	0.462	0.005	62	55	0.494	0.005	21	22	0.471	0.008	11	24	0.509	0.008	0	5	0.521	0.020	2	3	0.505	0.022	52	68	0.519	0.005	47	67	0.489	0.005	12	10	0.524	0.011	11	8	0.499	0.013	11	8	0.517	0.012	0	2	0.461	0.021	12	10	0.497	0.012	0	3	0.491	0.030
chrI	41475	G	T	61	0	0.511	0.010	4	1	0.500	0.097	44	0	0.441	0.014	72	98	0.493	0.004	64	89	0.540	0.004	21	0	0.467	0.020	76	88	0.462	0.005	82	84	0.494	0.005	54	36	0.471	0.008	104	0	0.509	0.008	4	10	0.521	0.020	6	11	0.505	0.022	54	67	0.519	0.005	57	70	0.489	0.005	21	26	0.524	0.011	23	20	0.499	0.013	26	18	0.517	0.012	15	0	0.461	0.021	46	0	0.499	0.012	9	0	0.491	0.030
chrI	41481	A	G	34	27	0.511	0.010	3	2	0.500	0.097	26	15	0.441	0.014	92	64	0.493	0.004	78	58	0.540	0.004	10	7	0.467	0.020	90	68	0.462	0.005	74	78	0.494	0.005	37	51	0.471	0.008	36	59	0.509	0.008	9	1	0.521	0.020	11	5	0.505	0.022	65	54	0.519	0.005	65	55	0.489	0.005	24	20	0.524	0.011	21	23	0.499	0.013	14	26	0.517	0.012	9	4	0.461	0.021	23	15	0.499	0.012	4	4	0.491	0.030
chrI	41587	C	T	26	21	0.510	0.010	2	1	0.500	0.097	20	8	0.441	0.014	95	84	0.494	0.004	91	72	0.541	0.004	6	3	0.467	0.020	72	80	0.463	0.005	78	54	0.494	0.005	37	39	0.472	0.008	35	48	0.510	0.008	10	9	0.521	0.020	7	6	0.505	0.022	71	62	0.519	0.005	57	64	0.489	0.005	16	12	0.524	0.011	15	14	0.499	0.013	22	11	0.516	0.012	7	8	0.461	0.021	11	13	0.499	0.012	4	0	0.491	0.030
chrI	41736	T	C	9	10	0.510	0.010	0	0	0.500	0.097	9	4	0.441	0.014	53	56	0.494	0.004	58	46	0.541	0.004	0	0	0.467	0.020	29	57	0.463	0.005	39	32	0.494	0.005	17	23	0.472	0.008	4	18	0.510	0.008	1	0	0.521	0.020	4	3	0.505	0.022	43	39	0.519	0.005	50	53	0.489	0.005	6	7	0.524	0.011	7	5	0.499	0.013	1	5	0.516	0.012	4	0	0.461	0.021	12	9	0.499	0.012	0	2	0.491	0.030
chrI	41739	A	G	9	10	0.510	0.010	0	0	0.500	0.097	9	4	0.441	0.014	53	56	0.494	0.004	58	46	0.541	0.004	0	0	0.467	0.020	29	57	0.463	0.005	39	32	0.494	0.005	17	23	0.472	0.008	4	18	0.510	0.008	1	0	0.521	0.020	4	3	0.505	0.022	43	39	0.519	0.005	50	53	0.489	0.005	6	7	0.524	0.011	7	5	0.499	0.013	1	5	0.516	0.012	4	0	0.461	0.021	12	9	0.499	0.012	0	2	0.491	0.030
chrI	41802	G	A	2	4	0.510	0.010	0	0	0.500	0.097	9	4	0.441	0.014	63	50	0.494	0.004	50	39	0.541	0.004	0	2	0.467	0.020	27	59	0.463	0.005	27	23	0.494	0.005	13	15	0.472	0.008	3	12	0.510	0.008	1	0	0.521	0.020	2	3	0.505	0.022	39	34	0.519	0.005	45	62	0.489	0.005	1	7	0.524	0.011	8	4	0.499	0.013	4	8	0.516	0.012	3	1	0.461	0.021	10	5	0.499	0.012	2	2	0.491	0.030
chrI	41883	C	T	4	3	0.510	0.010	0	0	0.500	0.097	0	0	0.441	0.014	44	45	0.494	0.004	52	41	0.541	0.004	0	0	0.467	0.020	20	28	0.463	0.005	18	15	0.494	0.005	8	5	0.472	0.008	5	5	0.510	0.008	0	0	0.521	0.020	0	2	0.505	0.022	41	37	0.519	0.005	37	40	0.489	0.005	2	2	0.524	0.011	3	2	0.499	0.013	3	0	0.516	0.012	0	2	0.461	0.021	3	3	0.499	0.012	0	0	0.491	0.030
chrI	41906	G	A	4	2	0.510	0.010	0	0	0.500	0.097	0	0	0.441	0.014	45	37	0.494	0.004	50	37	0.541	0.004	0	0	0.467	0.020	18	20	0.463	0.005	14	13	0.494	0.005	5	4	0.472	0.008	4	0	0.510	0.008	0	0	0.521	0.020	0	2	0.505	0.022	41	33	0.519	0.005	35	35	0.489	0.005	2	2	0.524	0.011	1	2	0.499	0.013	2	0	0.516	0.012	0	2	0.461	0.021	4	3	0.499	0.012	0	0	0.491	0.030
chrI	41987	C	T	2	0	0.510	0.010	0	0	0.500	0.097	0	0	0.441	0.014	24	16	0.494	0.004	35	18	0.541	0.004	0	0	0.467	0.020	4	5	0.463	0.005	5	7	0.494	0.005	0	5	0.472	0.008	2	2	0.510	0.008	0	2	0.521	0.020	2	1	0.505	0.022	16	11	0.519	0.005	20	20	0.489	0.005	0	3	0.524	0.011	0	1	0.499	0.013	2	2	0.516	0.012	0	0	0.461	0.021	2	3	0.499	0.012	0	0	0.491	0.030
chrI	42115	T	C	0	4	0.510	0.010	0	0	0.500	0.097	0	1	0.441	0.014	21	27	0.494	0.004	20	17	0.541	0.004	0	1	0.467	0.020	3	10	0.463	0.005	4	14	0.494	0.005	2	3	0.472	0.008	1	2	0.510	0.008	0	0	0.521	0.020	0	0	0.505	0.022	18	9	0.519	0.005	22	20	0.489	0.005	0	1	0.524	0.011	1	2	0.499	0.013	1	0	0.516	0.012	0	0	0.461	0.021	2	4	0.499	0.012	0	0	0.491	0.030
chrI	42257	G	A	6	17	0.510	0.010	0	3	0.500	0.097	16	22	0.441	0.014	38	42	0.494	0.004	67	55	0.541	0.004	1	9	0.467	0.020	43	75	0.463	0.005	42	42	0.494	0.005	21	24	0.472	0.008	27	24	0.510	0.008	6	5	0.521	0.020	3	3	0.505	0.022	42	24	0.519	0.005	30	52	0.489	0.005	10	11	0.524	0.011	9	8	0.499	0.013	8	13	0.516	0.012	4	5	0.461	0.021	8	5	0.499	0.012	0	0	0.491	0.030
chrI	42484	G	A	18	32	0.510	0.010	4	1	0.500	0.097	10	15	0.442	0.014	46	58	0.493	0.004	46	55	0.540	0.004	6	11	0.467	0.020	71	99	0.463	0.005	59	50	0.494	0.005	24	43	0.471	0.008	43	30	0.511	0.008	9	4	0.520	0.020	7	2	0.505	0.022	53	31	0.520	0.005	42	50	0.489	0.005	12	17	0.523	0.011	15	19	0.500	0.013	17	18	0.517	0.012	9	5	0.461	0.020	13	15	0.498	0.012	5	2	0.491	0.030
chrI	42527	T	C	16	25	0.510	0.010	6	0	0.500	0.097	12	13	0.442	0.014	37	54	0.493	0.004	43	61	0.540	0.004	5	12	0.467	0.020	74	85	0.463	0.005	59	47	0.494	0.005	23	32	0.471	0.008	38	29	0.511	0.008	11	5	0.520	0.020	7	2	0.505	0.022	37	30	0.520	0.005	41	45	0.489	0.005	12	17	0.523	0.011	15	17	0.500	0.013	15	15	0.517	0.012	8	10	0.461	0.020	15	17	0.498	0.012	5	0	0.491	0.030
chrI	42554	A	T	16	15	0.510	0.010	2	0	0.500	0.097	8	10	0.442	0.014	32	50	0.493	0.004	48	55	0.540	0.004	8	10	0.467	0.020	59	66	0.463	0.005	45	41	0.494	0.005	26	25	0.471	0.008	21	23	0.511	0.008	6	4	0.520	0.020	5	2	0.505	0.022	27	25	0.520	0.005	35	42	0.489	0.005	8	10	0.523	0.011	13	10	0.500	0.013	14	11	0.517	0.012	4	12	0.461	0.020	11	15	0.498	0.012	4	0	0.491	0.030
chrI	42562	G	A	18	13	0.510	0.010	2	0	0.500	0.097	10	11	0.442	0.014	27	48	0.493	0.004	48	53	0.540	0.004	8	9	0.467	0.020	60	63	0.463	0.005	46	40	0.494	0.005	23	22	0.471	0.008	22	22	0.511	0.008	6	4	0.520	0.020	7	2	0.505	0.022	28	25	0.520	0.005	36	42	0.489	0.005	8	10	0.523	0.011	11	10	0.500	0.013	16	8	0.517	0.012	6	11	0.461	0.020	11	12	0.498	0.012	4	0	0.491	0.030
chrI	42590	G	A	17	13	0.510	0.010	2	2	0.500	0.097	10	10	0.442	0.014	35	55	0.493	0.004	68	67	0.540	0.004	6	8	0.467	0.020	45	55	0.463	0.005	38	35	0.494	0.005	19	28	0.471	0.008	19	20	0.511	0.008	4	4	0.520	0.020	9	2	0.505	0.022	33	33	0.520	0.005	42	54	0.489	0.005	9	12	0.523	0.011	11	7	0.500	0.013	15	3	0.517	0.012	4	9	0.461	0.020	10	10	0.498	0.012	3	0	0.491	0.030
chrI	42629	A	G	22	17	0.510	0.010	2	2	0.500	0.097	11	11	0.442	0.014	51	57	0.493	0.004	69	70	0.540	0.004	7	8	0.467	0.020	42	54	0.463	0.005	30	24	0.494	0.005	14	26	0.471	0.008	23	19	0.511	0.008	7	5	0.520	0.020	8	3	0.505	0.022	35	37	0.520	0.005	27	67	0.489	0.005	9	11	0.523	0.011	7	7	0.500	0.013	14	1	0.517	0.012	6	13	0.461	0.020	9	10	0.498	0.012	1	1	0.491	0.030
chrI	42635	C	T	22	17	0.510	0.010	0	2	0.500	0.097	11	11	0.442	0.014	57	57	0.493	0.004	69	72	0.540	0.004	7	8	0.467	0.020	40	50	0.463	0.005	28	23	0.494	0.005	12	26	0.471	0.008	23	19	0.511	0.008	7	4	0.520	0.020	7	4	0.505	0.022	35	37	0.520	0.005	28	68	0.489	0.005	8	11	0.523	0.011	7	7	0.500	0.013	13	1	0.517	0.012	6	12	0.461	0.020	9	12	0.498	0.012	1	1	0.491	0.030
chrI	42684	G	A	16	12	0.510	0.010	0	0	0.500	0.097	6	9	0.442	0.014	54	63	0.493	0.004	60	62	0.540	0.004	4	8	0.467	0.020	33	37	0.463	0.005	28	12	0.494	0.005	8	18	0.471	0.008	18	16	0.511	0.008	4	3	0.520	0.020	5	3	0.505	0.022	34	30	0.520	0.005	27	52	0.489	0.005	6	11	0.523	0.011	5	7	0.500	0.013	9	0	0.517	0.012	2	10	0.461	0.020	11	8	0.498	0.012	1	2	0.491	0.030
chrI	43004	G	A	3	4	0.510	0.010	0	0	0.500	0.097	5	3	0.442	0.014	44	59	0.493	0.004	36	32	0.540	0.004	4	0	0.467	0.020	32	30	0.463	0.005	12	14	0.494	0.005	6	5	0.471	0.008	10	7	0.511	0.008	4	2	0.520	0.020	1	1	0.505	0.022	30	28	0.520	0.005	26	35	0.489	0.005	3	9	0.523	0.011	10	5	0.500	0.013	3	0	0.517	0.012	0	0	0.461	0.020	4	0	0.498	0.012	2	2	0.491	0.030
chrI	43137	C	T	16	13	0.510	0.010	0	2	0.500	0.097	6	7	0.442	0.014	45	51	0.493	0.004	45	44	0.540	0.004	2	2	0.467	0.020	43	36	0.463	0.005	31	24	0.494	0.005	8	15	0.471	0.008	19	9	0.511	0.008	4	6	0.520	0.020	2	6	0.505	0.022	30	36	0.520	0.005	40	29	0.489	0.005	15	10	0.523	0.011	4	3	0.500	0.013	3	2	0.517	0.012	4	3	0.461	0.020	9	7	0.498	0.012	0	3	0.491	0.030
chrI	43478	G	A	31	13	0.510	0.010	1	0	0.500	0.095	4	6	0.442	0.014	54	54	0.492	0.004	58	47	0.540	0.004	5	9	0.467	0.020	52	74	0.463	0.005	46	43	0.494	0.005	16	26	0.473	0.008	28	26	0.510	0.008	23	3	0.520	0.020	2	5	0.507	0.022	41	41	0.520	0.005	43	55	0.490	0.005	22	18	0.522	0.011	14	12	0.499	0.012	14	10	0.517	0.012	5	12	0.461	0.020	17	9	0.497	0.012	2	3	0.491	0.030
chrI	43565	A	G	33	21	0.510	0.010	2	0	0.500	0.095	4	8	0.442	0.014	66	48	0.492	0.004	71	49	0.540	0.004	2	10	0.467	0.020	64	95	0.463	0.005	40	56	0.494	0.005	21	27	0.473	0.008	24	23	0.510	0.008	15	4	0.520	0.020	1	1	0.507	0.022	54	53	0.520	0.005	53	63	0.490	0.005	17	14	0.522	0.011	6	8	0.499	0.012	15	17	0.517	0.012	12	2	0.461	0.020	18	10	0.497	0.012	0	4	0.491	0.030
chrI	43691	C	T	18	13	0.510	0.010	0	0	0.500	0.095	2	4	0.442	0.014	50	44	0.492	0.004	47	53	0.540	0.004	0	7	0.467	0.020	54	62	0.463	0.005	31	36	0.494	0.005	15	16	0.473	0.008	16	17	0.510	0.008	4	12	0.520	0.020	4	4	0.507	0.022	41	32	0.520	0.005	37	40	0.490	0.005	11	11	0.522	0.011	4	8	0.498	0.012	5	11	0.517	0.012	4	3	0.461	0.020	8	6	0.497	0.012	1	1	0.491	0.030
chrI	43784	C	G	16	10	0.510	0.010	2	0	0.500	0.095	3	5	0.442	0.014	68	73	0.492	0.004	73	55	0.540	0.004	0	4	0.467	0.020	69	72	0.463	0.005	35	39	0.494	0.005	19	24	0.473	0.008	13	18	0.510	0.008	4	6	0.520	0.020	3	1	0.507	0.022	56	49	0.520	0.005	51	60	0.490	0.005	6	11	0.522	0.011	7	12	0.498	0.012	5	8	0.517	0.012	6	2	0.461	0.020	9	4	0.497	0.012	4	2	0.491	0.030
chrI	44384	A	G	27	36	0.510	0.010	0	7	0.500	0.095	23	18	0.442	0.014	82	94	0.492	0.004	91	73	0.539	0.004	2	9	0.468	0.020	110	102	0.463	0.005	81	69	0.494	0.005	35	40	0.473	0.008	48	30	0.510	0.008	6	0	0.521	0.020	10	7	0.507	0.021	62	50	0.520	0.005	51	67	0.489	0.005	26	27	0.522	0.011	13	13	0.498	0.012	25	13	0.517	0.012	12	6	0.460	0.020	21	13	0.497	0.012	7	6	0.491	0.030
chrI	44588	A	G	31	33	0.510	0.010	0	4	0.500	0.095	15	15	0.442	0.014	83	78	0.492	0.004	66	71	0.539	0.004	8	10	0.468	0.020	103	89	0.463	0.005	87	86	0.495	0.005	36	45	0.473	0.008	35	51	0.510	0.008	6	9	0.521	0.020	15	6	0.507	0.021	60	56	0.520	0.005	41	59	0.489	0.005	15	20	0.522	0.011	15	20	0.498	0.012	19	23	0.517	0.012	4	9	0.460	0.020	15	24	0.497	0.012	5	6	0.491	0.030
chrI	44675	G	A	21	29	0.510	0.010	2	5	0.500	0.095	11	10	0.442	0.014	79	71	0.492	0.004	78	60	0.539	0.004	7	10	0.468	0.020	81	84	0.463	0.005	74	74	0.494	0.005	32	53	0.473	0.008	39	36	0.510	0.008	16	8	0.521	0.020	6	3	0.507	0.021	44	50	0.520	0.005	44	56	0.489	0.005	19	20	0.522	0.011	18	12	0.498	0.012	20	14	0.517	0.012	5	5	0.460	0.020	9	18	0.497	0.012	0	5	0.491	0.030
chrI	44891	A	G	29	22	0.509	0.009	1	2	0.500	0.095	19	8	0.443	0.014	50	43	0.492	0.004	58	36	0.539	0.004	11	12	0.467	0.020	79	84	0.463	0.005	77	71	0.494	0.005	33	37	0.472	0.008	32	37	0.511	0.008	11	5	0.523	0.020	4	6	0.507	0.021	29	36	0.519	0.005	43	46	0.489	0.005	23	15	0.522	0.011	19	20	0.498	0.012	13	19	0.517	0.012	3	3	0.460	0.020	15	8	0.497	0.012	8	5	0.491	0.030
chrI	44935	C	A	19	27	0.509	0.009	2	2	0.500	0.095	15	13	0.443	0.014	60	53	0.492	0.004	64	42	0.539	0.004	14	7	0.467	0.020	80	86	0.463	0.005	86	65	0.494	0.005	34	36	0.472	0.008	34	36	0.511	0.008	12	6	0.523	0.020	2	11	0.506	0.021	31	38	0.519	0.005	45	49	0.489	0.005	14	15	0.522	0.011	16	16	0.498	0.012	9	20	0.517	0.012	2	6	0.460	0.020	20	8	0.497	0.012	4	3	0.491	0.030
chrI	45024	G	A	10	22	0.509	0.009	3	1	0.500	0.095	15	10	0.443	0.014	64	66	0.492	0.004	63	43	0.539	0.004	9	2	0.467	0.020	80	74	0.463	0.005	76	69	0.494	0.005	24	24	0.472	0.008	33	27	0.511	0.008	2	7	0.523	0.020	4	6	0.506	0.021	36	35	0.519	0.005	43	52	0.489	0.005	7	9	0.522	0.011	11	11	0.498	0.012	10	13	0.517	0.012	3	4	0.460	0.020	9	10	0.497	0.012	3	2	0.491	0.030
chrI	45198	G	A	6	10	0.509	0.009	0	0	0.500	0.095	7	0	0.443	0.014	39	25	0.492	0.004	45	26	0.539	0.004	2	9	0.467	0.020	57	47	0.463	0.005	45	32	0.494	0.005	9	15	0.472	0.008	18	12	0.511	0.008	2	0	0.523	0.020	0	1	0.506	0.021	21	27	0.519	0.005	35	25	0.489	0.005	8	4	0.522	0.011	4	5	0.498	0.012	5	7	0.517	0.012	8	2	0.460	0.020	3	13	0.497	0.012	4	1	0.491	0.030
chrI	45431	G	A	7	8	0.509	0.009	2	4	0.500	0.095	1	9	0.443	0.014	28	27	0.492	0.004	39	20	0.539	0.004	1	1	0.467	0.020	44	37	0.463	0.005	38	34	0.494	0.005	15	11	0.472	0.008	11	11	0.511	0.008	6	3	0.523	0.020	3	1	0.506	0.021	24	14	0.519	0.005	24	15	0.489	0.005	11	3	0.522	0.011	14	5	0.498	0.012	15	7	0.517	0.012	3	1	0.460	0.020	5	7	0.497	0.012	1	0	0.491	0.030
chrI	45546	A	T	3	1	0.509	0.009	0	0	0.500	0.095	0	5	0.443	0.014	20	20	0.492	0.004	16	15	0.539	0.004	0	2	0.467	0.020	17	17	0.463	0.005	7	10	0.494	0.005	9	6	0.472	0.008	11	2	0.511	0.008	1	0	0.523	0.020	2	0	0.506	0.021	14	16	0.519	0.005	11	12	0.489	0.005	2	2	0.522	0.011	6	0	0.498	0.012	1	1	0.517	0.012	0	4	0.460	0.020	0	1	0.497	0.012	0	2	0.491	0.030
chrI	45831	G	C	16	15	0.509	0.010	0	0	0.500	0.095	10	1	0.441	0.014	36	44	0.492	0.004	49	47	0.539	0.004	3	0	0.468	0.020	47	61	0.463	0.005	41	42	0.493	0.005	19	22	0.469	0.008	17	24	0.513	0.008	2	1	0.521	0.020	5	5	0.508	0.022	40	27	0.519	0.005	29	25	0.490	0.005	8	10	0.520	0.011	3	7	0.498	0.012	5	10	0.514	0.012	4	4	0.460	0.020	11	10	0.497	0.012	1	0	0.491	0.030
chrI	46030	G	A	15	28	0.509	0.010	0	1	0.500	0.095	6	16	0.441	0.014	69	92	0.492	0.004	86	73	0.539	0.004	3	3	0.468	0.020	78	111	0.463	0.005	69	61	0.493	0.005	25	45	0.469	0.008	27	15	0.513	0.008	5	6	0.521	0.020	8	5	0.508	0.022	58	38	0.519	0.005	44	46	0.490	0.005	13	14	0.520	0.011	9	14	0.498	0.012	11	13	0.514	0.012	4	11	0.460	0.020	15	21	0.497	0.012	1	3	0.491	0.030
chrI	46375	A	T	26	27	0.510	0.009	4	0	0.500	0.095	14	25	0.441	0.014	74	75	0.491	0.004	90	71	0.539	0.004	9	25	0.467	0.020	103	91	0.463	0.005	93	74	0.493	0.005	64	47	0.469	0.008	58	47	0.514	0.008	13	7	0.518	0.020	8	9	0.509	0.021	41	57	0.520	0.005	64	81	0.489	0.005	23	25	0.520	0.011	15	24	0.498	0.012	25	11	0.515	0.012	6	10	0.461	0.020	21	31	0.497	0.012	8	7	0.491	0.030
chrI	46723	A	G	17	28	0.512	0.009	4	1	0.500	0.099	15	20	0.443	0.014	98	88	0.491	0.004	97	84	0.538	0.004	6	10	0.465	0.020	79	92	0.460	0.005	58	86	0.494	0.005	40	48	0.469	0.008	46	38	0.516	0.008	10	4	0.518	0.020	2	9	0.509	0.022	62	68	0.517	0.005	50	66	0.489	0.005	20	22	0.521	0.011	16	13	0.500	0.012	11	16	0.511	0.012	6	6	0.461	0.020	7	21	0.497	0.012	2	8	0.491	0.030
chrI	46837	G	A	14	17	0.512	0.009	0	0	0.500	0.099	11	10	0.443	0.014	94	92	0.491	0.004	107	98	0.538	0.004	6	4	0.465	0.020	60	82	0.460	0.005	64	70	0.494	0.005	31	41	0.469	0.008	37	24	0.516	0.008	5	7	0.518	0.020	5	6	0.509	0.022	71	80	0.517	0.005	81	81	0.489	0.005	9	10	0.521	0.011	5	8	0.500	0.012	6	17	0.511	0.012	11	6	0.461	0.020	12	12	0.497	0.012	3	5	0.491	0.030
chrI	46846	T	C	14	15	0.512	0.009	0	0	0.500	0.099	11	8	0.443	0.014	93	91	0.491	0.004	103	100	0.538	0.004	10	3	0.465	0.020	59	73	0.460	0.005	56	64	0.494	0.005	26	37	0.469	0.008	33	25	0.516	0.008	3	6	0.518	0.020	7	5	0.509	0.022	73	84	0.517	0.005	77	84	0.489	0.005	10	8	0.521	0.011	7	8	0.500	0.012	5	16	0.511	0.012	10	5	0.461	0.020	14	12	0.497	0.012	3	5	0.491	0.030
chrI	46894	A	G	10	18	0.512	0.009	0	0	0.500	0.099	6	6	0.443	0.014	91	92	0.491	0.004	94	97	0.538	0.004	7	2	0.465	0.020	58	58	0.460	0.005	40	53	0.494	0.005	14	29	0.469	0.008	21	25	0.516	0.008	2	1	0.518	0.020	5	4	0.509	0.022	69	72	0.517	0.005	75	73	0.489	0.005	8	5	0.521	0.011	8	8	0.500	0.012	5	14	0.511	0.012	8	2	0.461	0.020	14	9	0.497	0.012	2	5	0.491	0.030
chrI	46912	T	G	10	13	0.512	0.009	0	0	0.500	0.099	4	4	0.443	0.014	78	86	0.491	0.004	98	92	0.538	0.004	6	2	0.465	0.020	47	56	0.460	0.005	36	49	0.494	0.005	7	26	0.469	0.008	16	18	0.516	0.008	2	0	0.518	0.020	4	4	0.509	0.022	59	62	0.517	0.005	66	72	0.489	0.005	6	7	0.521	0.011	8	6	0.500	0.012	4	8	0.511	0.012	6	2	0.461	0.020	13	6	0.497	0.012	0	3	0.491	0.030
chrI	46966	T	C	7	4	0.512	0.009	0	0	0.500	0.099	0	2	0.443	0.014	86	77	0.491	0.004	86	70	0.538	0.004	4	4	0.465	0.020	44	46	0.460	0.005	22	44	0.494	0.005	2	18	0.469	0.008	8	11	0.516	0.008	0	0	0.518	0.020	1	2	0.509	0.022	58	68	0.517	0.005	67	62	0.489	0.005	6	8	0.521	0.011	1	3	0.500	0.012	1	5	0.511	0.012	0	2	0.461	0.020	3	1	0.497	0.012	0	4	0.491	0.030
chrI	47044	A	C	9	12	0.512	0.009	0	0	0.500	0.099	1	2	0.443	0.014	66	72	0.491	0.004	88	83	0.538	0.004	0	0	0.465	0.020	36	45	0.460	0.005	27	38	0.494	0.005	4	12	0.469	0.008	5	5	0.516	0.008	0	0	0.518	0.020	2	0	0.509	0.022	69	65	0.517	0.005	63	67	0.489	0.005	8	10	0.521	0.011	2	0	0.500	0.012	4	4	0.511	0.012	2	0	0.461	0.020	5	5	0.497	0.012	0	5	0.491	0.030
chrI	47206	A	G	16	12	0.512	0.009	0	0	0.500	0.099	9	8	0.443	0.014	89	96	0.491	0.004	120	101	0.538	0.004	4	5	0.465	0.020	44	60	0.460	0.005	24	39	0.494	0.005	14	21	0.469	0.008	12	10	0.516	0.008	4	2	0.518	0.020	6	1	0.509	0.022	73	77	0.517	0.005	68	78	0.489	0.005	12	13	0.521	0.011	2	1	0.500	0.012	14	15	0.511	0.012	4	2	0.461	0.020	1	3	0.497	0.012	0	1	0.491	0.030
chrI	47518	A	G	13	9	0.512	0.010	0	0	0.500	0.099	3	8	0.443	0.014	64	83	0.491	0.004	80	52	0.538	0.004	3	0	0.465	0.020	47	54	0.460	0.005	31	32	0.494	0.005	14	11	0.469	0.008	10	15	0.516	0.008	4	2	0.518	0.020	5	1	0.509	0.022	62	55	0.517	0.005	57	52	0.489	0.005	10	2	0.521	0.011	3	7	0.500	0.012	5	10	0.511	0.012	0	4	0.461	0.020	1	4	0.497	0.012	4	0	0.491	0.030
chrI	47660	T	C	14	20	0.512	0.010	1	0	0.500	0.099	5	10	0.443	0.014	71	87	0.491	0.004	89	82	0.538	0.004	1	5	0.465	0.020	36	54	0.460	0.005	36	29	0.494	0.005	14	21	0.469	0.008	14	4	0.516	0.008	1	6	0.518	0.020	6	0	0.509	0.022	61	67	0.517	0.005	54	81	0.489	0.005	10	5	0.521	0.011	2	3	0.500	0.012	7	13	0.511	0.012	3	5	0.461	0.020	9	10	0.497	0.012	0	0	0.491	0.030
chrI	47690	T	C	13	16	0.512	0.010	0	0	0.500	0.099	5	7	0.443	0.014	69	91	0.491	0.004	87	87	0.538	0.004	1	7	0.465	0.020	36	51	0.460	0.005	34	34	0.494	0.005	18	27	0.469	0.008	14	8	0.516	0.008	0	6	0.518	0.020	5	1	0.509	0.022	64	74	0.517	0.005	50	81	0.489	0.005	8	8	0.521	0.011	5	6	0.500	0.012	6	13	0.511	0.012	5	4	0.461	0.020	8	11	0.497	0.012	2	0	0.491	0.030
chrI	47896	C	T	4	6	0.513	0.009	1	1	0.500	0.099	6	3	0.446	0.014	49	49	0.491	0.004	59	51	0.539	0.004	1	5	0.465	0.020	38	63	0.460	0.005	27	28	0.494	0.005	17	27	0.469	0.008	13	27	0.517	0.008	5	6	0.520	0.020	4	3	0.506	0.021	46	35	0.517	0.005	43	46	0.489	0.005	3	3	0.520	0.011	11	7	0.501	0.012	5	11	0.512	0.012	4	3	0.459	0.020	12	3	0.497	0.012	0	0	0.489	0.030
chrI	48115	G	C	3	17	0.513	0.009	0	1	0.500	0.099	4	5	0.446	0.014	50	58	0.491	0.004	49	38	0.539	0.004	5	7	0.465	0.020	27	53	0.460	0.005	23	32	0.494	0.005	20	12	0.470	0.008	17	15	0.517	0.008	8	4	0.520	0.020	3	2	0.506	0.021	36	36	0.517	0.005	34	53	0.488	0.005	9	5	0.520	0.011	6	7	0.501	0.012	3	12	0.512	0.012	5	5	0.459	0.020	9	7	0.497	0.012	3	4	0.489	0.030
chrI	48286	A	T	0	4	0.513	0.009	0	0	0.500	0.099	0	0	0.446	0.014	30	28	0.491	0.004	40	32	0.539	0.004	0	0	0.465	0.020	19	22	0.460	0.005	11	21	0.494	0.005	5	1	0.469	0.008	1	1	0.517	0.008	0	0	0.520	0.020	0	0	0.506	0.021	22	17	0.517	0.005	28	31	0.488	0.005	0	2	0.518	0.011	0	1	0.501	0.012	0	0	0.512	0.012	0	0	0.459	0.020	0	0	0.497	0.012	0	0	0.489	0.030
chrI	48751	T	C	9	11	0.514	0.009	0	0	0.500	0.099	4	3	0.449	0.014	28	37	0.490	0.004	40	37	0.539	0.004	2	3	0.466	0.020	35	47	0.459	0.005	26	31	0.493	0.005	9	11	0.470	0.008	14	15	0.516	0.008	1	1	0.520	0.020	2	4	0.505	0.021	35	31	0.516	0.005	30	36	0.487	0.005	7	10	0.519	0.011	6	9	0.503	0.012	5	0	0.511	0.012	2	0	0.460	0.020	3	6	0.499	0.012	0	2	0.488	0.030
chrI	48815	T	C	17	10	0.514	0.009	0	0	0.500	0.099	4	4	0.449	0.014	33	34	0.490	0.004	43	31	0.539	0.004	0	0	0.466	0.020	33	46	0.459	0.005	25	26	0.493	0.005	9	15	0.470	0.008	19	17	0.516	0.008	3	2	0.520	0.020	4	1	0.505	0.021	35	37	0.516	0.005	35	34	0.487	0.005	7	5	0.519	0.011	8	6	0.503	0.012	5	5	0.511	0.012	0	1	0.460	0.020	4	10	0.499	0.012	0	4	0.488	0.030
chrI	48890	C	T	10	12	0.516	0.009	0	0	0.500	0.099	0	6	0.448	0.014	39	45	0.488	0.004	45	30	0.538	0.004	1	1	0.466	0.020	39	49	0.462	0.005	45	35	0.494	0.005	9	18	0.471	0.008	18	14	0.517	0.008	8	2	0.520	0.020	2	3	0.504	0.022	31	32	0.515	0.005	32	37	0.487	0.005	8	4	0.519	0.011	9	4	0.502	0.012	4	4	0.511	0.012	6	2	0.461	0.020	4	18	0.500	0.012	1	3	0.488	0.030
chrI	49103	C	T	8	8	0.516	0.009	0	0	0.500	0.097	3	11	0.449	0.014	69	65	0.488	0.004	56	54	0.538	0.004	1	0	0.462	0.020	30	42	0.462	0.005	16	26	0.495	0.005	7	11	0.474	0.008	13	11	0.515	0.008	2	3	0.519	0.020	1	1	0.508	0.022	53	41	0.514	0.005	55	56	0.486	0.005	4	9	0.518	0.011	4	5	0.503	0.012	8	4	0.512	0.012	2	4	0.461	0.020	12	20	0.500	0.012	2	0	0.489	0.030
chrI	49114	T	C	10	8	0.516	0.009	0	0	0.500	0.097	5	8	0.449	0.014	70	62	0.488	0.004	54	49	0.538	0.004	1	0	0.462	0.020	29	39	0.462	0.005	16	25	0.495	0.005	9	9	0.474	0.008	13	11	0.515	0.008	3	2	0.519	0.020	1	1	0.508	0.022	52	41	0.514	0.005	54	57	0.486	0.005	2	9	0.518	0.011	4	5	0.503	0.012	5	1	0.512	0.012	2	4	0.461	0.020	11	20	0.500	0.012	2	0	0.489	0.030
chrI	49247	C	T	10	5	0.516	0.009	0	0	0.500	0.097	5	0	0.449	0.014	58	61	0.488	0.004	63	36	0.538	0.004	0	0	0.462	0.020	27	32	0.462	0.005	25	19	0.495	0.005	7	12	0.474	0.008	10	15	0.515	0.008	2	0	0.518	0.020	1	0	0.507	0.022	36	40	0.515	0.005	54	53	0.486	0.005	2	2	0.519	0.011	1	4	0.503	0.012	6	6	0.512	0.012	0	0	0.461	0.020	8	3	0.500	0.012	0	0	0.490	0.030
chrI	49403	C	T	7	0	0.516	0.009	0	0	0.500	0.097	7	5	0.449	0.014	65	58	0.488	0.004	57	38	0.537	0.004	2	1	0.462	0.020	30	38	0.462	0.005	12	28	0.495	0.005	11	7	0.475	0.008	10	11	0.515	0.008	0	5	0.518	0.020	3	5	0.507	0.022	53	30	0.515	0.005	51	60	0.486	0.005	4	3	0.519	0.011	5	3	0.503	0.012	0	2	0.512	0.012	0	3	0.461	0.020	6	8	0.500	0.012	0	2	0.490	0.030
chrI	49589	T	C	2	3	0.516	0.009	2	0	0.500	0.097	5	3	0.448	0.014	58	75	0.488	0.004	46	59	0.539	0.004	0	4	0.460	0.020	34	41	0.463	0.005	16	25	0.495	0.005	21	18	0.474	0.008	8	14	0.515	0.008	2	2	0.518	0.020	0	1	0.507	0.022	39	38	0.515	0.005	44	47	0.488	0.005	5	3	0.519	0.011	4	2	0.503	0.012	11	2	0.510	0.012	0	1	0.461	0.020	9	2	0.499	0.012	0	0	0.490	0.030
chrI	49871	C	T	7	12	0.516	0.009	0	0	0.500	0.097	7	12	0.449	0.014	98	93	0.489	0.004	89	77	0.538	0.004	0	3	0.460	0.020	30	44	0.463	0.005	35	33	0.495	0.005	11	11	0.475	0.008	9	5	0.514	0.008	2	1	0.520	0.020	5	0	0.508	0.022	70	65	0.514	0.005	72	59	0.488	0.005	4	6	0.519	0.011	2	10	0.503	0.012	1	5	0.511	0.012	2	0	0.458	0.020	4	3	0.499	0.012	2	0	0.489	0.030
chrI	50024	C	T	6	3	0.517	0.009	0	0	0.500	0.097	3	2	0.448	0.014	58	64	0.489	0.004	86	57	0.538	0.004	0	2	0.461	0.020	40	31	0.462	0.005	25	31	0.495	0.005	12	7	0.475	0.008	11	15	0.515	0.008	0	2	0.520	0.020	0	0	0.507	0.022	46	45	0.514	0.005	52	58	0.487	0.005	6	8	0.519	0.011	2	11	0.502	0.012	6	4	0.511	0.012	6	2	0.461	0.020	7	9	0.499	0.012	2	3	0.489	0.030
chrI	50204	A	G	13	9	0.516	0.010	2	1	0.500	0.097	3	8	0.448	0.014	55	73	0.488	0.004	82	65	0.538	0.004	0	5	0.460	0.020	42	57	0.462	0.005	38	29	0.495	0.005	21	24	0.476	0.008	17	17	0.514	0.008	0	7	0.520	0.020	3	1	0.510	0.022	80	40	0.514	0.005	52	63	0.487	0.005	15	10	0.520	0.011	6	10	0.503	0.012	9	11	0.512	0.012	0	1	0.459	0.020	8	8	0.498	0.012	0	0	0.491	0.030
chrI	50343	A	G	7	7	0.515	0.010	0	0	0.500	0.097	8	5	0.448	0.014	67	67	0.488	0.004	64	62	0.538	0.004	2	5	0.460	0.020	39	57	0.462	0.005	31	28	0.494	0.005	14	23	0.476	0.008	17	20	0.514	0.008	0	4	0.520	0.020	2	0	0.508	0.022	38	43	0.513	0.005	43	50	0.485	0.005	10	8	0.520	0.011	4	6	0.502	0.012	13	4	0.512	0.012	6	7	0.459	0.020	8	8	0.498	0.012	0	2	0.491	0.030
chrI	50354	C	T	8	6	0.515	0.010	0	0	0.500	0.097	8	6	0.448	0.014	65	64	0.488	0.004	61	64	0.538	0.004	2	5	0.460	0.020	36	63	0.462	0.005	31	31	0.494	0.005	13	26	0.476	0.008	15	18	0.514	0.008	0	4	0.520	0.020	2	0	0.508	0.022	40	44	0.513	0.005	43	54	0.485	0.005	11	8	0.520	0.011	4	6	0.502	0.012	13	8	0.512	0.012	6	7	0.459	0.020	7	9	0.498	0.012	1	0	0.491	0.030
chrI	50384	G	A	8	9	0.515	0.010	0	0	0.500	0.097	6	8	0.448	0.014	68	60	0.488	0.004	51	53	0.537	0.004	0	1	0.461	0.020	38	58	0.462	0.005	34	36	0.494	0.005	16	20	0.475	0.008	11	19	0.514	0.008	1	3	0.520	0.020	2	0	0.508	0.022	42	37	0.513	0.005	49	53	0.486	0.005	13	8	0.520	0.011	3	1	0.502	0.012	11	8	0.511	0.012	6	6	0.459	0.020	4	10	0.499	0.012	1	0	0.491	0.030
chrI	50432	T	C	10	7	0.516	0.010	0	2	0.500	0.097	4	5	0.446	0.014	58	53	0.488	0.004	54	52	0.537	0.004	2	4	0.461	0.020	39	56	0.462	0.005	36	32	0.495	0.005	17	15	0.476	0.008	4	17	0.514	0.008	5	1	0.520	0.020	0	0	0.508	0.022	46	38	0.513	0.005	38	62	0.486	0.005	4	5	0.520	0.011	3	2	0.502	0.012	8	11	0.512	0.012	0	6	0.460	0.020	1	10	0.499	0.012	2	2	0.491	0.030
chrI	50456	G	A	10	8	0.516	0.010	0	2	0.500	0.097	5	6	0.448	0.014	55	58	0.488	0.004	59	55	0.537	0.004	2	3	0.463	0.020	37	46	0.462	0.005	41	26	0.495	0.005	15	16	0.475	0.008	3	16	0.514	0.008	6	0	0.520	0.020	0	0	0.508	0.022	48	34	0.512	0.005	42	63	0.483	0.005	4	5	0.520	0.011	3	1	0.501	0.012	8	8	0.511	0.012	0	4	0.460	0.020	0	9	0.499	0.012	2	2	0.491	0.030
chrI	50498	A	G	10	9	0.516	0.010	0	2	0.500	0.097	4	6	0.448	0.014	54	60	0.488	0.004	58	54	0.537	0.004	0	5	0.463	0.020	37	45	0.462	0.005	41	22	0.495	0.005	15	15	0.475	0.008	5	27	0.514	0.008	8	0	0.520	0.020	0	0	0.509	0.022	45	38	0.512	0.005	46	62	0.484	0.005	2	6	0.520	0.011	3	0	0.501	0.012	10	6	0.511	0.012	0	6	0.460	0.020	0	8	0.499	0.012	1	2	0.491	0.030
chrI	50660	T	A	7	8	0.516	0.010	0	0	0.500	0.097	3	1	0.446	0.014	60	54	0.487	0.004	60	59	0.537	0.004	0	3	0.462	0.020	40	19	0.462	0.005	29	18	0.494	0.005	15	9	0.476	0.008	15	6	0.513	0.008	4	0	0.520	0.020	0	2	0.506	0.022	37	35	0.513	0.005	48	49	0.485	0.005	3	3	0.520	0.011	3	1	0.501	0.012	3	3	0.511	0.012	4	0	0.460	0.020	2	0	0.498	0.012	0	1	0.491	0.031
chrI	50663	C	T	7	8	0.516	0.010	0	0	0.500	0.097	3	1	0.446	0.014	60	54	0.487	0.004	60	59	0.537	0.004	0	3	0.462	0.020	40	19	0.462	0.005	29	18	0.494	0.005	15	9	0.476	0.008	15	6	0.513	0.008	4	0	0.520	0.020	0	2	0.506	0.022	37	35	0.513	0.005	48	49	0.485	0.005	3	3	0.520	0.011	3	1	0.501	0.012	3	3	0.511	0.012	4	0	0.460	0.020	2	0	0.498	0.012	0	1	0.491	0.031
chrI	50840	A	G	8	7	0.515	0.010	0	1	0.500	0.097	2	4	0.447	0.014	55	60	0.486	0.004	66	72	0.537	0.004	2	0	0.462	0.020	37	33	0.461	0.005	26	28	0.494	0.005	12	12	0.475	0.008	9	8	0.514	0.008	5	0	0.520	0.020	0	1	0.506	0.022	61	55	0.513	0.005	53	62	0.485	0.005	7	4	0.519	0.011	6	1	0.501	0.012	6	2	0.512	0.012	1	2	0.460	0.020	8	7	0.499	0.012	0	0	0.491	0.031
chrI	50960	C	A	15	18	0.515	0.010	0	2	0.500	0.097	2	3	0.447	0.014	76	69	0.487	0.004	83	68	0.536	0.004	2	3	0.462	0.020	54	64	0.462	0.005	37	46	0.494	0.005	29	23	0.475	0.008	14	20	0.514	0.008	2	3	0.520	0.020	3	5	0.506	0.022	77	84	0.512	0.005	68	66	0.483	0.005	8	3	0.519	0.011	10	1	0.501	0.012	10	9	0.511	0.012	1	6	0.460	0.020	18	10	0.498	0.012	1	0	0.491	0.031
chrI	51095	G	A	18	14	0.515	0.010	0	0	0.500	0.097	4	9	0.447	0.014	84	79	0.486	0.004	93	83	0.537	0.004	14	4	0.462	0.020	78	68	0.461	0.005	59	53	0.494	0.005	23	31	0.475	0.008	32	14	0.514	0.008	1	5	0.520	0.020	8	3	0.506	0.022	73	82	0.513	0.005	57	77	0.484	0.005	12	11	0.519	0.011	12	10	0.501	0.013	19	10	0.512	0.012	1	9	0.460	0.020	7	9	0.499	0.012	2	4	0.491	0.031
chrI	51248	T	G	8	11	0.515	0.010	0	0	0.500	0.097	4	13	0.448	0.014	55	54	0.486	0.004	60	52	0.536	0.004	2	1	0.462	0.020	51	44	0.462	0.005	51	35	0.494	0.006	18	23	0.475	0.008	14	26	0.514	0.008	2	6	0.520	0.020	4	0	0.506	0.022	52	51	0.511	0.005	53	58	0.481	0.005	13	14	0.519	0.011	5	18	0.501	0.013	8	7	0.511	0.012	3	3	0.460	0.020	5	12	0.499	0.012	0	4	0.491	0.031
chrI	51287	T	C	12	13	0.515	0.010	0	3	0.500	0.097	2	8	0.447	0.014	56	60	0.486	0.004	62	57	0.536	0.004	4	1	0.462	0.020	48	49	0.463	0.005	42	32	0.494	0.005	17	20	0.475	0.008	11	25	0.513	0.008	5	3	0.520	0.020	5	2	0.506	0.022	42	52	0.512	0.005	50	44	0.483	0.005	8	10	0.519	0.011	6	9	0.501	0.013	1	5	0.511	0.012	1	3	0.460	0.020	7	6	0.498	0.012	0	0	0.491	0.031
chrI	51321	T	C	10	13	0.515	0.010	0	3	0.500	0.097	1	6	0.446	0.014	51	61	0.486	0.004	53	51	0.536	0.004	4	1	0.462	0.020	48	58	0.461	0.005	39	34	0.494	0.005	19	19	0.476	0.008	8	20	0.513	0.008	6	3	0.520	0.020	5	2	0.506	0.022	42	42	0.511	0.005	45	41	0.482	0.005	10	10	0.519	0.011	7	7	0.502	0.013	0	5	0.509	0.012	1	3	0.460	0.020	6	5	0.501	0.012	0	0	0.491	0.031
chrI	51371	A	C	15	15	0.515	0.010	0	0	0.500	0.097	2	3	0.446	0.014	63	64	0.486	0.004	62	60	0.536	0.004	2	0	0.462	0.020	47	53	0.461	0.005	41	34	0.494	0.005	26	26	0.476	0.008	16	13	0.513	0.008	8	0	0.520	0.020	5	1	0.506	0.022	50	44	0.511	0.005	56	36	0.482	0.005	12	8	0.519	0.011	11	3	0.502	0.013	1	3	0.509	0.012	0	8	0.460	0.020	13	1	0.501	0.012	0	2	0.491	0.031
chrI	51434	A	G	12	10	0.515	0.010	0	1	0.500	0.097	4	6	0.448	0.014	51	55	0.486	0.004	55	55	0.536	0.004	2	0	0.462	0.020	47	35	0.462	0.005	40	24	0.493	0.006	26	20	0.475	0.008	12	17	0.514	0.008	6	4	0.521	0.020	5	2	0.506	0.022	46	37	0.511	0.005	41	36	0.482	0.005	9	5	0.519	0.011	14	6	0.501	0.013	2	1	0.511	0.012	1	7	0.461	0.020	10	10	0.499	0.012	2	0	0.491	0.031
chrI	51462	G	A	11	9	0.514	0.010	0	1	0.500	0.097	3	12	0.447	0.014	59	61	0.486	0.004	62	64	0.535	0.004	1	0	0.462	0.020	45	42	0.462	0.005	43	26	0.493	0.006	33	23	0.474	0.008	14	21	0.513	0.008	9	4	0.521	0.020	8	2	0.506	0.022	43	45	0.511	0.005	52	37	0.482	0.005	11	11	0.519	0.011	13	6	0.501	0.013	1	1	0.509	0.012	3	3	0.462	0.020	10	12	0.498	0.012	6	0	0.488	0.031
chrI	51951	T	G	9	14	0.513	0.010	1	0	0.500	0.097	4	13	0.448	0.014	48	45	0.487	0.004	37	47	0.536	0.005	1	6	0.462	0.021	54	50	0.463	0.005	40	36	0.494	0.006	18	12	0.476	0.008	21	18	0.515	0.008	9	15	0.521	0.020	7	5	0.506	0.022	25	38	0.510	0.005	19	27	0.482	0.005	15	11	0.518	0.011	5	11	0.502	0.013	8	12	0.508	0.012	2	4	0.463	0.021	7	16	0.497	0.012	1	0	0.490	0.031
chrI	52164	C	T	9	12	0.514	0.010	1	0	0.500	0.097	1	7	0.448	0.014	40	61	0.487	0.004	42	39	0.536	0.005	4	4	0.462	0.021	38	51	0.463	0.005	34	31	0.494	0.006	15	18	0.476	0.008	23	12	0.515	0.008	0	4	0.522	0.020	1	5	0.506	0.022	38	28	0.510	0.005	39	34	0.483	0.005	10	7	0.518	0.011	8	10	0.502	0.013	8	6	0.508	0.012	4	2	0.462	0.021	8	4	0.497	0.012	3	0	0.490	0.031
chrI	52310	A	G	12	16	0.514	0.010	0	0	0.500	0.097	2	9	0.448	0.014	50	72	0.488	0.004	59	59	0.535	0.005	6	4	0.462	0.021	40	42	0.462	0.005	31	25	0.494	0.006	11	18	0.476	0.008	12	22	0.515	0.008	4	8	0.522	0.020	1	1	0.506	0.022	45	39	0.509	0.005	38	42	0.481	0.005	6	5	0.518	0.011	4	12	0.501	0.013	4	7	0.507	0.012	3	4	0.462	0.021	6	10	0.497	0.012	1	1	0.490	0.031
chrI	52603	A	T	11	4	0.514	0.010	0	0	0.500	0.097	0	2	0.448	0.014	48	62	0.488	0.004	55	42	0.536	0.005	2	2	0.462	0.021	29	37	0.463	0.005	28	25	0.495	0.006	10	10	0.476	0.008	3	13	0.515	0.008	1	4	0.522	0.020	3	1	0.506	0.022	36	23	0.510	0.005	53	36	0.482	0.005	7	6	0.517	0.011	15	6	0.501	0.013	5	4	0.508	0.012	3	2	0.462	0.021	9	4	0.497	0.012	4	2	0.490	0.031
chrI	52613	G	A	9	5	0.514	0.010	0	0	0.500	0.097	0	1	0.448	0.014	41	52	0.488	0.004	53	42	0.536	0.005	2	2	0.462	0.021	30	36	0.463	0.005	29	24	0.495	0.006	9	9	0.476	0.008	4	13	0.515	0.008	1	4	0.522	0.020	3	1	0.506	0.022	36	23	0.510	0.005	48	35	0.482	0.005	9	6	0.517	0.011	13	6	0.501	0.013	6	4	0.508	0.012	3	2	0.462	0.021	9	5	0.497	0.012	4	2	0.490	0.031
chrI	52632	T	C	8	4	0.514	0.010	0	0	0.500	0.097	0	3	0.448	0.014	39	51	0.488	0.004	57	47	0.536	0.005	2	1	0.462	0.021	28	27	0.463	0.005	29	22	0.495	0.006	8	8	0.476	0.008	3	11	0.515	0.008	2	1	0.522	0.020	2	1	0.506	0.022	32	29	0.510	0.005	52	39	0.482	0.005	5	3	0.517	0.011	10	6	0.501	0.013	5	2	0.508	0.012	2	2	0.462	0.021	9	3	0.497	0.012	3	1	0.490	0.031
chrI	52733	A	G	4	6	0.514	0.010	0	0	0.500	0.097	0	2	0.448	0.014	50	49	0.488	0.004	52	50	0.536	0.005	0	0	0.462	0.021	30	22	0.463	0.005	30	19	0.494	0.006	6	6	0.476	0.008	8	10	0.515	0.008	0	0	0.523	0.020	0	0	0.506	0.022	35	35	0.509	0.005	35	39	0.482	0.005	3	8	0.517	0.011	6	7	0.501	0.013	6	4	0.508	0.012	4	2	0.462	0.021	2	1	0.497	0.012	0	0	0.490	0.031
chrI	52846	G	A	7	6	0.514	0.010	0	0	0.500	0.097	6	1	0.448	0.014	54	45	0.490	0.004	57	47	0.535	0.005	0	0	0.464	0.021	30	27	0.464	0.005	23	18	0.494	0.006	6	9	0.476	0.008	8	4	0.515	0.008	0	1	0.523	0.020	2	0	0.505	0.022	35	36	0.511	0.005	37	35	0.484	0.005	4	4	0.517	0.011	3	2	0.503	0.013	3	3	0.514	0.012	0	3	0.467	0.021	8	1	0.497	0.012	0	1	0.490	0.031
chrI	52849	A	G	7	6	0.514	0.010	0	0	0.500	0.097	6	1	0.448	0.014	54	45	0.490	0.004	57	47	0.535	0.005	0	0	0.464	0.021	30	27	0.464	0.005	23	18	0.494	0.006	6	9	0.476	0.008	8	4	0.515	0.008	0	1	0.523	0.020	2	0	0.505	0.022	35	36	0.511	0.005	37	35	0.484	0.005	4	4	0.517	0.011	3	2	0.503	0.013	3	3	0.514	0.012	0	3	0.467	0.021	8	1	0.497	0.012	0	1	0.490	0.031
chrI	52858	T	C	6	4	0.514	0.010	0	0	0.500	0.097	6	4	0.448	0.014	57	49	0.490	0.004	56	49	0.535	0.005	0	0	0.464	0.021	33	24	0.464	0.005	22	26	0.494	0.006	8	10	0.476	0.008	6	5	0.515	0.008	0	1	0.523	0.020	2	0	0.505	0.022	33	43	0.511	0.005	30	41	0.484	0.005	5	4	0.517	0.011	3	3	0.503	0.013	3	2	0.514	0.012	0	2	0.467	0.021	7	1	0.497	0.012	0	1	0.490	0.031
chrI	52939	C	T	12	8	0.514	0.010	0	0	0.500	0.097	6	8	0.449	0.014	55	35	0.489	0.005	53	48	0.536	0.005	0	0	0.464	0.021	34	32	0.463	0.005	29	36	0.495	0.006	10	15	0.477	0.008	13	16	0.515	0.008	2	1	0.520	0.021	2	0	0.505	0.022	38	45	0.510	0.005	27	56	0.482	0.005	8	5	0.517	0.011	4	8	0.502	0.013	5	0	0.509	0.012	1	3	0.462	0.021	7	4	0.494	0.012	0	2	0.486	0.031
chrI	52951	G	T	13	7	0.514	0.010	0	0	0.500	0.097	6	7	0.449	0.014	53	35	0.489	0.005	48	44	0.536	0.005	0	1	0.464	0.021	32	32	0.463	0.005	26	36	0.495	0.006	10	14	0.477	0.008	13	16	0.515	0.008	2	1	0.520	0.021	2	0	0.505	0.022	39	45	0.510	0.005	28	51	0.482	0.005	9	4	0.517	0.011	4	7	0.502	0.013	5	0	0.509	0.012	1	2	0.462	0.021	5	9	0.494	0.012	0	2	0.486	0.031
chrI	52984	A	G	12	7	0.514	0.010	2	0	0.500	0.097	5	6	0.449	0.014	38	49	0.489	0.005	37	45	0.536	0.005	0	1	0.464	0.021	36	31	0.463	0.005	25	34	0.495	0.006	8	10	0.477	0.008	15	13	0.515	0.008	2	1	0.520	0.021	3	1	0.505	0.022	39	41	0.510	0.005	30	41	0.482	0.005	12	4	0.517	0.011	7	5	0.502	0.013	4	0	0.509	0.012	0	1	0.462	0.021	3	8	0.494	0.012	0	4	0.486	0.031
chrI	52996	A	G	12	6	0.514	0.010	2	0	0.500	0.097	4	6	0.449	0.014	42	46	0.489	0.005	39	41	0.536	0.005	2	1	0.464	0.021	35	34	0.463	0.005	27	35	0.495	0.006	9	11	0.477	0.008	15	14	0.515	0.008	2	1	0.520	0.021	3	1	0.505	0.022	38	35	0.510	0.005	32	39	0.482	0.005	12	4	0.517	0.011	6	5	0.502	0.013	5	1	0.509	0.012	0	1	0.462	0.021	4	8	0.494	0.012	0	3	0.486	0.031
chrI	53146	T	G	20	15	0.513	0.010	0	0	0.500	0.097	4	12	0.449	0.014	64	62	0.489	0.005	72	89	0.536	0.005	2	6	0.464	0.021	43	42	0.464	0.005	38	34	0.494	0.006	15	15	0.478	0.008	18	24	0.516	0.008	3	0	0.520	0.021	0	4	0.505	0.022	59	59	0.512	0.005	41	55	0.483	0.005	12	11	0.516	0.011	8	13	0.501	0.013	9	6	0.510	0.013	0	6	0.464	0.021	7	15	0.494	0.012	5	6	0.488	0.031
chrI	53167	A	G	19	17	0.513	0.010	0	0	0.500	0.097	4	12	0.449	0.014	61	60	0.489	0.005	68	77	0.536	0.005	2	6	0.464	0.021	39	52	0.464	0.005	42	42	0.494	0.006	15	19	0.478	0.008	18	21	0.516	0.008	3	1	0.520	0.021	1	4	0.505	0.022	52	58	0.512	0.005	39	56	0.483	0.005	13	10	0.516	0.011	9	13	0.501	0.013	11	5	0.510	0.013	4	6	0.464	0.021	6	14	0.494	0.012	3	8	0.488	0.031
chrI	53266	C	T	19	16	0.513	0.010	0	0	0.500	0.097	9	9	0.449	0.014	69	86	0.489	0.005	84	78	0.535	0.005	2	1	0.460	0.021	56	60	0.463	0.005	28	52	0.495	0.006	20	22	0.479	0.008	36	12	0.514	0.008	0	4	0.520	0.021	7	1	0.505	0.023	51	61	0.511	0.005	86	63	0.482	0.005	8	8	0.516	0.011	12	12	0.502	0.013	9	11	0.510	0.013	8	4	0.465	0.021	8	9	0.493	0.012	0	0	0.488	0.031
chrI	53542	C	T	20	14	0.513	0.010	0	2	0.500	0.097	4	6	0.448	0.014	82	77	0.489	0.005	75	79	0.536	0.005	1	1	0.462	0.021	61	67	0.463	0.005	43	43	0.494	0.006	23	30	0.478	0.008	14	15	0.515	0.008	8	3	0.520	0.021	2	8	0.505	0.023	63	62	0.512	0.005	69	68	0.483	0.005	15	14	0.515	0.011	16	4	0.501	0.013	10	14	0.512	0.013	1	5	0.465	0.021	12	9	0.493	0.012	1	2	0.488	0.032
chrI	53836	A	G	20	14	0.514	0.010	1	0	0.500	0.097	13	4	0.449	0.014	64	89	0.489	0.005	80	65	0.537	0.005	4	7	0.461	0.021	43	71	0.464	0.005	51	60	0.494	0.006	23	26	0.480	0.008	25	11	0.513	0.008	2	0	0.522	0.021	8	1	0.505	0.023	67	60	0.511	0.005	52	54	0.483	0.005	8	8	0.516	0.011	10	9	0.506	0.013	8	4	0.512	0.013	6	2	0.465	0.021	4	10	0.493	0.012	0	0	0.486	0.032
chrI	53843	C	T	20	14	0.514	0.010	1	0	0.500	0.097	12	4	0.449	0.014	64	92	0.489	0.005	80	67	0.537	0.005	4	7	0.461	0.021	42	65	0.464	0.005	48	57	0.494	0.006	21	25	0.480	0.008	25	11	0.513	0.008	2	0	0.522	0.021	9	1	0.505	0.023	65	58	0.511	0.005	55	56	0.483	0.005	7	8	0.516	0.011	9	9	0.506	0.013	8	4	0.512	0.013	7	2	0.465	0.021	4	10	0.493	0.012	0	0	0.486	0.032
chrI	53851	G	A	19	15	0.514	0.010	2	0	0.500	0.097	10	3	0.449	0.014	62	91	0.489	0.005	79	61	0.537	0.005	4	7	0.461	0.021	43	69	0.464	0.005	45	56	0.494	0.006	23	24	0.480	0.008	24	11	0.513	0.008	2	0	0.522	0.021	8	1	0.505	0.023	68	59	0.511	0.005	55	56	0.483	0.005	7	8	0.516	0.011	10	9	0.506	0.013	9	4	0.512	0.013	6	2	0.465	0.021	5	11	0.493	0.012	0	0	0.486	0.032
chrI	53935	A	T	15	5	0.514	0.010	5	0	0.500	0.097	8	14	0.449	0.014	83	102	0.489	0.005	101	70	0.537	0.005	4	3	0.461	0.021	42	61	0.464	0.005	33	40	0.494	0.006	26	20	0.480	0.008	15	17	0.513	0.008	4	2	0.522	0.021	6	8	0.505	0.023	77	59	0.511	0.005	66	69	0.483	0.005	9	11	0.516	0.011	8	11	0.506	0.013	11	3	0.512	0.013	10	4	0.465	0.021	5	9	0.493	0.012	0	0	0.486	0.032
chrI	54175	A	G	10	19	0.514	0.010	0	0	0.500	0.099	3	0	0.451	0.014	74	82	0.487	0.005	84	61	0.536	0.005	3	3	0.463	0.021	34	50	0.464	0.005	32	19	0.491	0.006	9	13	0.482	0.008	8	14	0.513	0.008	0	2	0.519	0.021	3	2	0.503	0.023	66	65	0.510	0.005	58	59	0.483	0.005	7	6	0.515	0.011	4	5	0.503	0.013	6	7	0.509	0.013	0	2	0.468	0.021	6	4	0.497	0.012	0	0	0.484	0.032
chrI	54198	G	A	10	19	0.514	0.010	0	0	0.500	0.099	5	3	0.451	0.014	70	93	0.487	0.005	94	60	0.536	0.005	4	5	0.463	0.021	39	54	0.464	0.005	39	26	0.491	0.006	10	14	0.482	0.008	9	16	0.513	0.008	0	2	0.519	0.021	2	3	0.503	0.023	63	66	0.510	0.005	61	61	0.483	0.005	8	8	0.515	0.011	5	5	0.503	0.013	6	7	0.509	0.013	0	6	0.468	0.021	6	4	0.497	0.012	0	0	0.484	0.032
chrI	54244	A	G	12	16	0.513	0.010	0	0	0.500	0.101	4	9	0.450	0.014	76	86	0.489	0.005	103	63	0.537	0.005	4	4	0.464	0.021	53	74	0.465	0.005	43	32	0.494	0.006	20	22	0.480	0.008	10	18	0.512	0.008	2	7	0.519	0.021	2	3	0.508	0.023	78	70	0.511	0.005	74	64	0.483	0.005	4	8	0.517	0.011	8	6	0.502	0.013	7	5	0.509	0.013	1	8	0.465	0.021	5	9	0.496	0.012	1	0	0.485	0.032
chrI	54319	T	C	12	20	0.513	0.010	0	0	0.500	0.101	9	16	0.451	0.014	71	80	0.489	0.005	118	76	0.537	0.005	5	5	0.464	0.021	66	70	0.465	0.005	39	40	0.494	0.006	20	26	0.480	0.008	12	29	0.510	0.008	4	6	0.519	0.021	3	2	0.507	0.023	90	71	0.510	0.005	77	66	0.484	0.005	6	17	0.516	0.011	12	7	0.503	0.013	6	5	0.510	0.013	3	5	0.465	0.021	3	17	0.496	0.012	1	0	0.486	0.032
chrI	54478	G	A	13	29	0.513	0.010	2	0	0.500	0.103	5	12	0.452	0.014	69	57	0.489	0.005	84	64	0.537	0.005	8	7	0.465	0.022	64	79	0.465	0.005	39	64	0.493	0.006	23	30	0.477	0.008	28	31	0.510	0.008	5	7	0.520	0.021	1	9	0.509	0.023	62	60	0.511	0.005	61	50	0.483	0.005	18	21	0.516	0.011	6	13	0.504	0.013	13	18	0.510	0.013	3	2	0.464	0.021	12	18	0.495	0.013	0	4	0.487	0.032
chrI	54481	T	C	13	29	0.513	0.010	2	0	0.500	0.103	5	12	0.452	0.014	69	57	0.489	0.005	84	64	0.537	0.005	8	7	0.465	0.022	64	79	0.465	0.005	39	64	0.493	0.006	23	30	0.477	0.008	28	31	0.510	0.008	5	7	0.520	0.021	1	9	0.509	0.023	62	60	0.511	0.005	61	50	0.483	0.005	18	21	0.516	0.011	6	13	0.504	0.013	13	18	0.510	0.013	3	2	0.464	0.021	12	18	0.495	0.013	0	4	0.487	0.032
chrI	54508	A	G	14	26	0.513	0.010	2	2	0.500	0.103	8	18	0.452	0.014	80	74	0.489	0.005	89	73	0.537	0.005	11	9	0.465	0.022	70	83	0.465	0.005	40	65	0.493	0.006	18	39	0.477	0.008	30	38	0.510	0.008	9	9	0.520	0.021	2	13	0.509	0.023	63	70	0.511	0.005	67	70	0.483	0.005	19	17	0.516	0.011	4	12	0.504	0.013	19	20	0.510	0.013	3	2	0.464	0.021	20	16	0.495	0.013	0	1	0.487	0.032
chrI	54661	G	T	23	13	0.513	0.010	0	1	0.500	0.103	13	8	0.456	0.015	58	66	0.487	0.005	66	58	0.537	0.005	9	8	0.460	0.022	50	78	0.466	0.005	37	52	0.493	0.006	35	25	0.479	0.008	28	27	0.511	0.008	9	7	0.517	0.021	3	6	0.504	0.023	43	45	0.510	0.005	44	56	0.481	0.005	11	12	0.516	0.011	15	8	0.505	0.013	20	18	0.510	0.013	5	11	0.464	0.021	14	14	0.495	0.013	0	1	0.491	0.033
chrI	54679	C	T	26	12	0.513	0.010	0	1	0.500	0.103	10	9	0.456	0.015	58	58	0.487	0.005	53	53	0.537	0.005	8	7	0.460	0.022	49	81	0.466	0.005	33	48	0.493	0.006	38	19	0.479	0.008	25	24	0.511	0.008	10	6	0.517	0.021	3	7	0.504	0.023	45	43	0.510	0.005	41	49	0.481	0.005	12	13	0.516	0.011	14	7	0.505	0.013	21	20	0.510	0.013	3	15	0.464	0.021	16	11	0.495	0.013	0	2	0.491	0.033
chrI	54742	A	C	21	7	0.511	0.010	0	1	0.500	0.103	10	10	0.452	0.014	43	56	0.489	0.005	43	49	0.536	0.005	5	6	0.462	0.022	40	75	0.464	0.005	24	35	0.492	0.006	31	14	0.478	0.008	14	26	0.509	0.008	10	10	0.517	0.021	1	2	0.509	0.023	25	44	0.510	0.005	39	47	0.481	0.005	17	10	0.515	0.011	15	8	0.504	0.013	14	7	0.509	0.013	0	9	0.464	0.021	8	9	0.496	0.013	0	6	0.488	0.033
chrI	54784	A	G	16	4	0.511	0.010	0	1	0.500	0.103	8	9	0.452	0.014	41	45	0.489	0.005	35	48	0.536	0.005	4	4	0.462	0.022	29	54	0.464	0.005	19	26	0.492	0.006	21	9	0.478	0.008	12	16	0.509	0.008	7	5	0.517	0.021	0	2	0.509	0.023	26	43	0.510	0.005	37	45	0.481	0.005	10	6	0.515	0.011	13	5	0.504	0.013	10	4	0.509	0.013	1	3	0.464	0.021	5	8	0.496	0.013	0	5	0.488	0.033
chrI	54806	T	C	11	3	0.511	0.010	0	0	0.500	0.103	6	8	0.452	0.014	37	33	0.489	0.005	37	47	0.536	0.005	2	2	0.462	0.022	30	47	0.464	0.005	24	21	0.492	0.006	20	5	0.478	0.008	10	16	0.509	0.008	6	2	0.517	0.021	0	2	0.509	0.023	34	39	0.510	0.005	39	42	0.481	0.005	9	5	0.515	0.011	13	5	0.504	0.013	8	4	0.509	0.013	3	2	0.464	0.021	6	7	0.496	0.013	0	5	0.488	0.033
chrI	55145	C	T	5	7	0.512	0.010	0	1	0.500	0.105	2	6	0.457	0.015	32	62	0.487	0.005	36	56	0.537	0.005	0	2	0.460	0.022	31	36	0.462	0.005	23	15	0.493	0.006	14	11	0.481	0.008	7	2	0.514	0.009	5	0	0.517	0.021	3	3	0.512	0.024	41	39	0.512	0.005	36	38	0.481	0.005	4	10	0.513	0.011	5	6	0.502	0.013	13	5	0.511	0.013	0	6	0.461	0.022	9	9	0.496	0.013	1	0	0.486	0.033
chrI	55171	A	G	5	7	0.512	0.010	0	0	0.500	0.105	1	10	0.457	0.015	37	61	0.487	0.005	38	55	0.537	0.005	2	2	0.460	0.022	34	42	0.462	0.005	24	28	0.493	0.006	14	14	0.481	0.008	12	6	0.514	0.009	12	0	0.517	0.021	3	2	0.512	0.024	43	43	0.512	0.005	33	36	0.481	0.005	4	10	0.513	0.011	7	6	0.502	0.013	7	6	0.511	0.013	0	4	0.461	0.022	10	10	0.496	0.013	2	0	0.486	0.033
chrI	55213	A	C	7	11	0.512	0.010	0	0	0.500	0.105	1	7	0.457	0.015	36	52	0.487	0.005	40	51	0.537	0.005	2	0	0.460	0.022	34	42	0.462	0.005	23	30	0.493	0.006	13	16	0.481	0.008	12	9	0.514	0.009	9	0	0.517	0.021	3	3	0.512	0.024	35	42	0.512	0.005	38	41	0.481	0.005	4	8	0.513	0.011	7	4	0.502	0.013	6	8	0.511	0.013	1	0	0.461	0.022	12	8	0.496	0.013	2	0	0.486	0.033
chrI	55256	A	G	10	5	0.512	0.010	0	0	0.500	0.107	1	6	0.455	0.015	35	49	0.487	0.005	45	52	0.537	0.005	0	2	0.460	0.022	31	40	0.464	0.005	16	27	0.491	0.006	6	10	0.479	0.008	12	14	0.511	0.009	7	0	0.517	0.021	4	5	0.509	0.024	42	41	0.511	0.005	37	42	0.481	0.005	4	2	0.512	0.012	5	4	0.503	0.013	5	3	0.510	0.013	2	0	0.461	0.022	7	4	0.496	0.013	1	0	0.486	0.033
chrI	55327	C	A	8	7	0.512	0.010	0	1	0.500	0.107	3	1	0.455	0.015	45	56	0.487	0.005	52	56	0.537	0.005	0	2	0.460	0.022	37	46	0.464	0.005	18	16	0.491	0.006	8	9	0.479	0.008	13	15	0.512	0.009	4	0	0.517	0.021	2	5	0.508	0.024	39	39	0.511	0.005	35	47	0.481	0.005	2	6	0.513	0.012	7	7	0.503	0.013	4	3	0.510	0.013	2	3	0.462	0.022	6	5	0.494	0.013	1	0	0.486	0.033
chrI	55470	A	G	6	4	0.513	0.010	0	1	0.500	0.105	6	2	0.457	0.015	48	72	0.486	0.005	61	55	0.537	0.005	0	0	0.460	0.022	21	27	0.463	0.005	10	15	0.493	0.006	9	2	0.481	0.008	5	9	0.514	0.009	0	0	0.521	0.021	0	1	0.509	0.024	44	35	0.512	0.005	29	49	0.481	0.005	2	4	0.513	0.012	0	3	0.502	0.013	3	0	0.511	0.013	3	0	0.462	0.022	1	0	0.495	0.013	2	0	0.488	0.033
chrI	55508	T	C	3	5	0.513	0.010	0	0	0.500	0.105	5	2	0.457	0.015	42	59	0.486	0.005	52	55	0.537	0.005	0	0	0.460	0.022	13	19	0.463	0.005	3	11	0.493	0.006	3	4	0.481	0.008	4	5	0.514	0.009	0	0	0.521	0.021	0	0	0.509	0.024	31	40	0.512	0.005	30	45	0.481	0.005	1	3	0.513	0.012	1	2	0.502	0.013	0	0	0.511	0.013	3	0	0.462	0.022	1	0	0.495	0.013	1	0	0.488	0.033
chrI	55688	T	C	6	3	0.512	0.010	0	0	0.500	0.107	2	3	0.453	0.015	31	32	0.486	0.005	32	42	0.538	0.005	2	0	0.462	0.022	9	14	0.464	0.005	1	9	0.491	0.006	4	0	0.482	0.008	3	3	0.513	0.009	1	0	0.519	0.021	2	0	0.506	0.024	24	35	0.512	0.005	21	38	0.482	0.005	3	0	0.513	0.012	4	0	0.502	0.013	0	0	0.510	0.013	0	1	0.462	0.022	0	1	0.497	0.013	0	0	0.488	0.034
chrI	55793	T	C	4	3	0.512	0.010	0	0	0.500	0.107	2	0	0.453	0.015	31	44	0.486	0.005	41	51	0.538	0.005	1	0	0.462	0.022	12	19	0.464	0.005	7	12	0.491	0.006	3	1	0.482	0.008	4	6	0.513	0.009	2	0	0.519	0.021	1	0	0.506	0.024	32	35	0.512	0.005	25	37	0.482	0.005	2	2	0.513	0.012	1	0	0.502	0.013	2	0	0.510	0.013	0	1	0.462	0.022	1	3	0.497	0.013	0	0	0.488	0.034
chrI	56007	A	G	7	6	0.512	0.010	0	0	0.500	0.107	8	8	0.453	0.015	50	51	0.486	0.005	53	50	0.538	0.005	2	0	0.462	0.022	36	23	0.464	0.005	17	21	0.491	0.006	10	9	0.482	0.008	9	8	0.513	0.009	4	0	0.519	0.021	0	0	0.506	0.024	42	28	0.512	0.005	48	49	0.482	0.005	9	4	0.513	0.012	1	6	0.502	0.013	6	9	0.510	0.013	0	2	0.462	0.022	5	7	0.497	0.013	2	4	0.488	0.034
chrI	56107	T	C	14	10	0.513	0.010	3	0	0.500	0.107	12	7	0.454	0.015	44	40	0.485	0.005	62	48	0.537	0.005	8	1	0.459	0.022	41	34	0.465	0.005	31	29	0.491	0.006	13	30	0.482	0.008	16	15	0.513	0.009	3	3	0.522	0.022	2	0	0.509	0.024	36	40	0.513	0.005	46	34	0.481	0.005	14	9	0.511	0.012	5	9	0.502	0.014	11	8	0.509	0.013	2	2	0.465	0.022	9	14	0.497	0.013	2	0	0.486	0.034
chrI	56129	T	C	12	12	0.513	0.010	4	0	0.500	0.107	10	8	0.454	0.015	53	47	0.485	0.005	62	46	0.537	0.005	2	1	0.459	0.022	37	33	0.465	0.005	20	29	0.491	0.006	13	20	0.482	0.008	15	15	0.513	0.009	4	3	0.522	0.022	2	1	0.509	0.024	46	41	0.513	0.005	42	44	0.481	0.005	9	6	0.511	0.012	2	7	0.502	0.014	8	6	0.509	0.013	3	5	0.465	0.022	6	10	0.497	0.013	3	0	0.486	0.034
chrI	56144	T	G	12	12	0.513	0.010	3	0	0.500	0.107	10	10	0.454	0.015	66	53	0.485	0.005	67	50	0.536	0.005	5	1	0.459	0.022	46	33	0.465	0.005	24	24	0.491	0.006	16	23	0.482	0.008	14	16	0.512	0.009	4	3	0.521	0.022	2	1	0.509	0.024	50	39	0.513	0.005	50	45	0.481	0.005	12	8	0.512	0.012	2	7	0.502	0.014	8	6	0.509	0.013	4	5	0.465	0.022	5	10	0.496	0.013	4	0	0.486	0.034
chrI	56195	A	G	15	13	0.513	0.010	2	0	0.500	0.107	8	9	0.454	0.015	58	61	0.485	0.005	58	46	0.536	0.005	3	0	0.459	0.022	51	37	0.465	0.005	27	26	0.491	0.006	17	20	0.482	0.008	13	22	0.512	0.009	3	3	0.521	0.022	1	2	0.509	0.024	56	44	0.513	0.005	43	63	0.481	0.005	9	10	0.512	0.012	3	5	0.502	0.014	12	9	0.509	0.013	4	6	0.465	0.022	5	8	0.496	0.013	4	0	0.486	0.034
chrI	56351	G	A	10	5	0.513	0.010	0	0	0.500	0.107	6	3	0.454	0.015	67	69	0.485	0.005	80	53	0.536	0.005	2	0	0.459	0.022	48	31	0.465	0.005	26	33	0.491	0.006	13	11	0.482	0.008	9	10	0.512	0.009	7	2	0.521	0.022	1	0	0.509	0.024	46	50	0.513	0.005	40	54	0.481	0.005	7	3	0.512	0.012	10	3	0.502	0.014	6	7	0.509	0.013	0	5	0.465	0.022	3	4	0.496	0.013	0	0	0.486	0.034
chrI	56786	G	A	15	7	0.513	0.010	4	0	0.500	0.109	20	14	0.453	0.015	51	58	0.485	0.005	55	43	0.537	0.005	8	2	0.460	0.023	27	40	0.466	0.005	22	16	0.491	0.006	16	26	0.482	0.008	10	14	0.513	0.009	3	5	0.519	0.022	0	1	0.506	0.025	30	33	0.513	0.005	47	39	0.481	0.005	16	5	0.512	0.012	11	7	0.502	0.014	10	12	0.509	0.014	6	10	0.463	0.022	9	3	0.496	0.013	2	5	0.485	0.035
chrI	56871	C	T	13	3	0.514	0.010	2	0	0.500	0.109	8	2	0.452	0.015	43	42	0.486	0.005	40	49	0.536	0.005	2	0	0.459	0.023	17	19	0.465	0.005	12	9	0.493	0.006	8	6	0.482	0.008	1	5	0.514	0.009	4	0	0.520	0.022	0	0	0.502	0.025	25	27	0.513	0.005	43	36	0.481	0.005	5	4	0.512	0.012	2	5	0.500	0.014	5	2	0.512	0.014	2	4	0.464	0.023	3	0	0.496	0.013	0	1	0.480	0.035
chrI	56878	T	C	9	3	0.514	0.010	0	0	0.500	0.109	3	2	0.452	0.015	35	36	0.486	0.005	36	46	0.536	0.005	2	0	0.459	0.023	16	18	0.465	0.005	11	7	0.493	0.006	6	4	0.482	0.008	1	4	0.514	0.009	3	0	0.520	0.022	0	0	0.502	0.025	24	23	0.513	0.005	38	27	0.481	0.005	4	4	0.512	0.012	1	2	0.500	0.014	6	2	0.512	0.014	2	4	0.464	0.023	3	0	0.496	0.013	0	0	0.480	0.035
chrI	56904	G	C	6	2	0.515	0.010	0	0	0.500	0.109	0	2	0.450	0.015	33	33	0.485	0.005	39	44	0.536	0.005	0	0	0.461	0.023	12	15	0.466	0.005	11	3	0.493	0.006	4	3	0.481	0.008	1	4	0.514	0.009	3	0	0.520	0.022	0	0	0.502	0.025	25	16	0.513	0.005	35	30	0.480	0.005	1	5	0.512	0.012	0	2	0.497	0.014	5	2	0.510	0.014	2	3	0.464	0.023	2	0	0.495	0.013	0	0	0.481	0.035
chrI	57041	C	T	15	9	0.515	0.010	2	0	0.500	0.109	5	6	0.450	0.015	59	70	0.485	0.005	66	64	0.536	0.005	1	7	0.461	0.023	48	50	0.466	0.005	26	39	0.493	0.006	19	14	0.481	0.008	13	20	0.514	0.009	6	2	0.520	0.022	0	1	0.502	0.025	58	43	0.513	0.005	61	59	0.480	0.005	7	9	0.512	0.012	1	5	0.497	0.014	8	13	0.510	0.014	1	8	0.464	0.023	5	9	0.495	0.013	6	2	0.481	0.035
chrI	57155	G	A	16	18	0.517	0.011	0	2	0.500	0.111	12	19	0.452	0.015	39	54	0.485	0.005	75	46	0.536	0.005	6	4	0.461	0.023	76	71	0.465	0.005	55	56	0.492	0.006	28	40	0.482	0.009	26	30	0.513	0.009	10	5	0.517	0.022	5	7	0.505	0.025	38	36	0.513	0.005	59	42	0.480	0.005	21	10	0.510	0.012	11	10	0.497	0.014	11	14	0.511	0.014	2	11	0.464	0.023	12	19	0.495	0.013	6	2	0.483	0.035
chrI	57320	C	T	14	18	0.514	0.011	2	0	0.500	0.111	8	10	0.452	0.015	47	71	0.483	0.005	74	44	0.536	0.005	7	9	0.461	0.023	63	76	0.465	0.005	63	59	0.491	0.006	27	31	0.484	0.009	23	24	0.516	0.009	12	8	0.517	0.022	4	12	0.504	0.025	69	46	0.513	0.005	62	62	0.480	0.005	8	19	0.511	0.012	12	16	0.501	0.014	12	9	0.510	0.014	0	4	0.463	0.023	13	19	0.493	0.013	1	2	0.481	0.036
chrI	57669	T	C	21	22	0.516	0.011	4	2	0.500	0.111	10	15	0.452	0.015	62	58	0.483	0.005	59	54	0.536	0.005	5	9	0.462	0.023	69	77	0.464	0.005	46	67	0.489	0.006	33	32	0.485	0.009	34	26	0.514	0.009	6	6	0.517	0.022	8	4	0.504	0.025	38	39	0.513	0.006	48	46	0.480	0.005	23	26	0.511	0.012	11	6	0.499	0.014	21	10	0.510	0.014	0	10	0.464	0.023	16	10	0.496	0.013	4	5	0.484	0.036
chrI	58073	G	A	19	14	0.516	0.011	0	4	0.500	0.111	8	15	0.453	0.015	53	65	0.483	0.005	64	51	0.536	0.005	5	7	0.462	0.023	57	95	0.464	0.005	51	67	0.489	0.006	24	35	0.484	0.009	32	33	0.515	0.009	4	11	0.519	0.023	4	8	0.505	0.026	49	38	0.513	0.006	56	47	0.480	0.005	22	13	0.511	0.012	13	11	0.500	0.014	13	17	0.510	0.014	7	3	0.463	0.023	16	24	0.494	0.013	5	1	0.480	0.036
chrI	58490	A	T	29	19	0.516	0.011	5	5	0.500	0.111	17	18	0.452	0.016	66	71	0.483	0.005	66	68	0.537	0.005	7	5	0.463	0.023	91	92	0.464	0.005	68	79	0.489	0.006	33	46	0.484	0.009	40	37	0.516	0.009	6	8	0.519	0.023	4	8	0.507	0.026	41	38	0.514	0.006	53	52	0.480	0.005	21	13	0.511	0.012	9	14	0.500	0.014	21	18	0.508	0.014	8	5	0.465	0.023	11	17	0.494	0.013	7	8	0.480	0.037
chrI	58494	C	T	29	19	0.516	0.011	5	5	0.500	0.111	17	18	0.452	0.016	66	71	0.483	0.005	66	68	0.537	0.005	7	5	0.463	0.023	91	92	0.464	0.005	68	79	0.489	0.006	33	46	0.484	0.009	40	37	0.516	0.009	6	8	0.519	0.023	4	8	0.507	0.026	41	38	0.514	0.006	53	52	0.480	0.005	21	13	0.511	0.012	9	14	0.500	0.014	21	18	0.508	0.014	8	5	0.465	0.023	11	17	0.494	0.013	7	8	0.480	0.037
chrI	58600	G	T	33	20	0.516	0.011	0	0	0.500	0.111	8	20	0.452	0.016	56	61	0.483	0.005	82	55	0.537	0.005	9	7	0.463	0.023	112	99	0.464	0.005	71	66	0.489	0.006	41	42	0.484	0.009	43	48	0.516	0.009	13	14	0.519	0.023	6	10	0.507	0.026	39	60	0.514	0.006	56	60	0.480	0.005	18	17	0.511	0.012	8	11	0.500	0.014	29	15	0.508	0.014	8	6	0.465	0.023	22	17	0.494	0.013	7	3	0.480	0.037
chrI	58794	G	A	22	20	0.516	0.011	2	3	0.500	0.111	4	9	0.453	0.016	62	71	0.483	0.005	76	63	0.538	0.005	6	8	0.463	0.023	56	88	0.466	0.005	76	71	0.489	0.006	30	29	0.483	0.009	33	18	0.516	0.009	6	10	0.516	0.023	3	3	0.503	0.026	52	53	0.514	0.006	58	44	0.479	0.005	20	10	0.510	0.012	15	14	0.501	0.014	15	5	0.509	0.014	4	5	0.465	0.023	20	12	0.494	0.013	2	3	0.479	0.037
chrI	58827	G	A	21	15	0.516	0.011	3	4	0.500	0.111	2	7	0.453	0.016	58	53	0.483	0.005	69	56	0.538	0.005	6	5	0.463	0.023	55	89	0.466	0.005	58	66	0.489	0.006	24	35	0.483	0.009	25	16	0.516	0.009	5	8	0.516	0.023	3	3	0.503	0.026	45	47	0.514	0.006	52	36	0.479	0.005	11	10	0.510	0.012	15	12	0.501	0.014	13	6	0.509	0.014	2	5	0.465	0.023	13	13	0.494	0.013	3	2	0.479	0.037
chrI	59073	C	T	10	19	0.514	0.011	2	2	0.500	0.111	7	9	0.451	0.016	58	76	0.482	0.005	73	62	0.538	0.005	5	6	0.465	0.023	54	73	0.466	0.005	45	32	0.489	0.006	21	38	0.485	0.009	24	25	0.514	0.009	5	8	0.521	0.023	1	8	0.505	0.026	51	46	0.516	0.006	58	71	0.478	0.006	10	17	0.508	0.012	10	9	0.498	0.014	23	5	0.506	0.014	1	5	0.464	0.023	19	17	0.495	0.014	4	4	0.481	0.038
chrI	59229	G	T	12	20	0.513	0.011	1	1	0.500	0.111	7	13	0.452	0.016	66	81	0.482	0.005	62	58	0.535	0.005	4	2	0.465	0.023	44	55	0.466	0.005	30	31	0.490	0.006	17	26	0.483	0.009	31	24	0.515	0.009	1	9	0.516	0.023	2	2	0.507	0.026	37	50	0.515	0.006	31	43	0.479	0.006	16	16	0.507	0.012	6	10	0.494	0.014	8	3	0.510	0.014	0	1	0.466	0.023	12	12	0.495	0.014	9	3	0.481	0.038
chrI	59349	A	C	4	7	0.512	0.011	2	0	0.500	0.111	6	5	0.452	0.016	59	73	0.480	0.005	59	54	0.537	0.005	2	3	0.465	0.023	33	44	0.465	0.005	27	36	0.490	0.006	21	21	0.486	0.009	22	12	0.515	0.009	1	2	0.521	0.023	5	0	0.507	0.026	51	50	0.516	0.006	29	47	0.478	0.006	6	12	0.506	0.012	5	8	0.495	0.014	12	10	0.507	0.014	1	0	0.466	0.024	4	6	0.498	0.014	3	2	0.481	0.038
chrI	59394	G	A	4	3	0.512	0.011	2	0	0.500	0.111	4	4	0.452	0.016	51	56	0.480	0.005	50	48	0.537	0.005	3	2	0.465	0.023	27	37	0.465	0.005	30	40	0.490	0.006	18	15	0.486	0.009	19	11	0.515	0.009	2	0	0.521	0.023	6	0	0.507	0.026	40	51	0.516	0.006	25	35	0.478	0.006	6	7	0.506	0.012	5	10	0.495	0.014	9	8	0.507	0.014	2	3	0.466	0.024	9	4	0.498	0.014	3	0	0.481	0.038
chrI	59475	C	T	2	4	0.514	0.011	2	0	0.500	0.111	3	4	0.452	0.016	51	53	0.481	0.005	47	56	0.534	0.005	1	1	0.464	0.023	28	39	0.465	0.005	36	29	0.490	0.006	22	16	0.485	0.009	13	19	0.515	0.009	2	0	0.517	0.023	2	1	0.505	0.026	47	46	0.515	0.006	40	35	0.479	0.006	6	4	0.507	0.012	6	8	0.493	0.014	6	12	0.508	0.014	3	8	0.466	0.024	4	8	0.495	0.014	0	2	0.481	0.038
chrI	59496	A	G	5	6	0.514	0.011	2	0	0.500	0.111	3	6	0.452	0.016	63	58	0.481	0.005	54	60	0.534	0.005	0	1	0.464	0.023	28	46	0.465	0.005	44	28	0.490	0.006	25	16	0.485	0.009	15	23	0.515	0.009	2	0	0.517	0.023	4	1	0.505	0.026	52	47	0.515	0.006	41	51	0.479	0.006	6	5	0.507	0.012	7	10	0.493	0.014	8	9	0.508	0.014	5	10	0.466	0.024	4	9	0.495	0.014	1	3	0.481	0.038
chrI	59659	C	G	30	23	0.512	0.011	5	1	0.500	0.111	15	18	0.452	0.016	81	104	0.481	0.005	65	71	0.535	0.005	10	12	0.464	0.024	76	70	0.464	0.005	47	60	0.490	0.006	36	29	0.487	0.009	37	46	0.513	0.009	19	14	0.519	0.024	7	6	0.501	0.027	51	68	0.515	0.006	66	52	0.478	0.006	10	22	0.508	0.012	9	15	0.492	0.014	9	12	0.509	0.014	9	8	0.469	0.024	12	22	0.495	0.014	3	1	0.482	0.039
chrI	59976	T	C	6	17	0.511	0.011	1	2	0.500	0.111	4	17	0.452	0.016	65	72	0.480	0.005	76	48	0.536	0.005	4	9	0.464	0.024	55	69	0.464	0.005	40	45	0.491	0.006	27	26	0.487	0.009	28	25	0.515	0.009	9	6	0.519	0.024	4	14	0.501	0.027	50	42	0.515	0.006	39	55	0.478	0.006	8	19	0.511	0.013	9	7	0.491	0.015	16	8	0.507	0.015	8	0	0.468	0.024	14	14	0.496	0.014	4	0	0.482	0.039
chrI	59985	T	C	9	20	0.511	0.011	1	2	0.500	0.111	7	18	0.452	0.016	68	75	0.480	0.005	73	44	0.536	0.005	4	8	0.464	0.024	57	72	0.464	0.005	40	47	0.491	0.006	29	30	0.487	0.009	29	27	0.515	0.009	9	8	0.519	0.024	4	14	0.501	0.027	48	49	0.515	0.006	39	62	0.478	0.006	10	18	0.511	0.013	9	8	0.491	0.015	15	8	0.507	0.015	7	2	0.468	0.024	16	16	0.496	0.014	4	0	0.482	0.039
chrI	60198	C	T	12	20	0.511	0.011	1	1	0.500	0.111	5	9	0.451	0.016	54	58	0.479	0.005	62	39	0.536	0.005	3	2	0.467	0.024	34	50	0.464	0.005	32	38	0.491	0.006	18	12	0.486	0.009	22	12	0.514	0.009	1	3	0.518	0.024	1	1	0.501	0.027	39	48	0.515	0.006	34	37	0.477	0.006	6	7	0.512	0.013	10	8	0.494	0.015	1	5	0.507	0.015	0	2	0.470	0.024	2	11	0.496	0.014	0	1	0.484	0.039
chrI	60246	C	T	11	16	0.512	0.011	0	1	0.500	0.111	4	4	0.451	0.016	68	69	0.479	0.005	58	45	0.536	0.005	2	5	0.467	0.024	30	48	0.464	0.005	33	38	0.491	0.006	16	4	0.486	0.009	19	16	0.515	0.009	4	3	0.521	0.024	0	3	0.501	0.027	40	32	0.515	0.006	38	35	0.477	0.006	8	8	0.512	0.013	6	7	0.494	0.015	1	3	0.506	0.015	0	6	0.470	0.024	4	7	0.495	0.014	1	3	0.484	0.039
chrI	60384	C	T	27	19	0.512	0.011	1	0	0.500	0.109	2	5	0.451	0.016	75	83	0.479	0.005	63	56	0.535	0.005	4	3	0.467	0.024	42	56	0.465	0.005	51	42	0.492	0.006	15	11	0.487	0.009	14	25	0.516	0.009	5	1	0.520	0.024	4	5	0.501	0.027	43	63	0.515	0.006	55	70	0.476	0.006	14	6	0.512	0.013	11	12	0.492	0.015	4	12	0.507	0.014	2	2	0.470	0.024	11	12	0.496	0.014	1	3	0.484	0.039
chrI	60417	C	T	31	20	0.512	0.011	2	0	0.500	0.109	3	7	0.451	0.016	61	89	0.479	0.005	64	55	0.535	0.005	5	5	0.467	0.024	49	59	0.465	0.005	51	42	0.492	0.006	21	22	0.487	0.009	16	27	0.516	0.009	4	5	0.520	0.024	5	4	0.501	0.027	56	67	0.515	0.006	49	68	0.476	0.006	16	4	0.512	0.013	13	10	0.492	0.015	12	11	0.507	0.014	3	1	0.470	0.024	10	14	0.496	0.014	1	2	0.484	0.039
chrI	60526	A	G	26	17	0.512	0.011	0	1	0.500	0.109	6	15	0.451	0.016	56	62	0.479	0.005	49	52	0.535	0.005	3	2	0.467	0.024	55	62	0.465	0.005	37	52	0.492	0.006	20	24	0.487	0.009	34	27	0.516	0.009	4	5	0.520	0.024	6	10	0.501	0.027	57	50	0.515	0.006	49	54	0.476	0.006	14	8	0.512	0.013	18	18	0.492	0.015	15	11	0.507	0.014	6	1	0.470	0.024	16	11	0.496	0.014	5	4	0.484	0.039
chrI	60774	T	C	53	39	0.512	0.011	0	3	0.500	0.109	16	10	0.451	0.016	103	103	0.479	0.005	74	64	0.535	0.005	9	13	0.467	0.024	95	113	0.465	0.005	73	99	0.492	0.006	53	39	0.487	0.009	52	39	0.516	0.009	11	14	0.519	0.024	4	8	0.501	0.027	56	70	0.515	0.006	55	78	0.476	0.006	21	25	0.512	0.013	16	17	0.492	0.015	18	21	0.507	0.014	4	12	0.470	0.024	19	39	0.496	0.014	18	8	0.484	0.039
chrI	60912	A	G	38	38	0.511	0.011	0	7	0.500	0.109	20	24	0.452	0.016	52	71	0.479	0.005	77	68	0.535	0.005	3	9	0.468	0.024	88	94	0.464	0.005	73	69	0.492	0.006	54	39	0.487	0.009	51	42	0.516	0.009	17	10	0.519	0.024	7	11	0.501	0.027	54	76	0.516	0.006	69	72	0.476	0.006	34	24	0.510	0.013	24	21	0.495	0.015	15	25	0.509	0.015	5	11	0.470	0.024	31	32	0.497	0.014	7	4	0.484	0.040
chrI	62308	T	C	23	34	0.510	0.011	3	2	0.500	0.112	11	22	0.451	0.017	58	65	0.477	0.005	61	52	0.534	0.005	13	6	0.461	0.025	81	78	0.464	0.006	87	57	0.493	0.006	42	36	0.489	0.009	48	37	0.518	0.010	11	10	0.516	0.024	2	4	0.502	0.028	53	38	0.519	0.006	45	60	0.473	0.006	19	14	0.509	0.013	21	23	0.493	0.015	19	23	0.507	0.015	17	15	0.471	0.025	27	11	0.495	0.014	2	1	0.483	0.041
chrI	62361	T	C	26	39	0.511	0.011	4	2	0.500	0.112	13	27	0.451	0.017	59	70	0.477	0.005	54	54	0.534	0.005	15	10	0.461	0.025	84	88	0.463	0.006	74	64	0.494	0.007	51	46	0.489	0.009	52	44	0.517	0.010	18	14	0.518	0.024	3	8	0.502	0.028	54	40	0.519	0.006	46	57	0.473	0.006	19	19	0.510	0.013	22	15	0.491	0.015	26	26	0.509	0.015	12	15	0.471	0.025	19	12	0.495	0.014	5	5	0.483	0.041
chrI	62654	C	T	4	7	0.509	0.011	0	0	0.500	0.114	3	4	0.451	0.017	57	39	0.477	0.005	67	42	0.533	0.005	2	0	0.461	0.025	29	22	0.463	0.006	16	19	0.493	0.007	11	9	0.489	0.009	12	6	0.520	0.010	5	1	0.518	0.024	2	0	0.503	0.028	39	27	0.521	0.006	53	50	0.474	0.006	6	5	0.509	0.013	0	2	0.490	0.015	3	3	0.508	0.015	1	3	0.471	0.025	3	10	0.494	0.014	0	2	0.483	0.041
chrI	63520	T	C	12	14	0.509	0.012	0	2	0.500	0.117	4	3	0.448	0.017	56	68	0.474	0.005	58	59	0.532	0.005	3	1	0.458	0.025	64	55	0.462	0.006	48	45	0.493	0.007	15	21	0.491	0.009	18	13	0.523	0.010	1	2	0.517	0.024	1	4	0.496	0.029	59	43	0.520	0.006	54	45	0.473	0.006	4	8	0.509	0.013	8	4	0.490	0.015	6	3	0.513	0.015	3	3	0.471	0.025	3	7	0.491	0.015	0	2	0.482	0.043
chrI	64483	G	A	12	8	0.513	0.012	2	2	0.500	0.120	5	2	0.450	0.017	54	87	0.476	0.005	58	62	0.532	0.005	4	2	0.466	0.026	35	42	0.466	0.006	25	29	0.492	0.007	21	10	0.494	0.009	11	18	0.523	0.010	5	0	0.505	0.024	4	2	0.494	0.029	65	61	0.517	0.006	80	63	0.475	0.006	6	11	0.513	0.013	4	9	0.491	0.016	11	1	0.517	0.015	2	2	0.468	0.025	6	8	0.492	0.015	2	0	0.480	0.044
chrI	65365	G	A	6	8	0.509	0.012	0	0	0.500	0.120	1	9	0.451	0.018	39	52	0.477	0.005	42	44	0.534	0.005	3	2	0.467	0.026	36	40	0.466	0.006	30	23	0.491	0.007	13	15	0.496	0.009	8	4	0.521	0.010	2	1	0.509	0.025	3	2	0.494	0.030	36	40	0.516	0.006	25	45	0.474	0.006	8	6	0.510	0.014	4	6	0.489	0.016	5	2	0.514	0.016	3	6	0.470	0.026	4	5	0.488	0.015	0	0	0.488	0.044
chrI	65451	A	C	5	3	0.509	0.012	0	0	0.500	0.121	2	2	0.451	0.018	36	44	0.477	0.005	35	43	0.534	0.005	2	0	0.467	0.026	28	32	0.466	0.006	28	18	0.491	0.007	14	13	0.496	0.009	11	9	0.521	0.010	1	2	0.509	0.025	0	0	0.494	0.030	20	34	0.516	0.006	32	25	0.474	0.006	4	5	0.510	0.014	3	6	0.489	0.016	1	7	0.514	0.016	0	4	0.470	0.026	1	6	0.488	0.015	0	0	0.488	0.044
chrI	65453	A	G	5	3	0.509	0.012	0	0	0.500	0.121	2	2	0.451	0.018	36	44	0.477	0.005	35	43	0.534	0.005	2	0	0.467	0.026	28	32	0.466	0.006	28	18	0.491	0.007	14	13	0.496	0.009	11	9	0.521	0.010	1	2	0.509	0.025	0	0	0.494	0.030	20	34	0.516	0.006	32	25	0.474	0.006	4	5	0.510	0.014	3	6	0.489	0.016	1	7	0.514	0.016	0	4	0.470	0.026	1	6	0.488	0.015	0	0	0.488	0.044
chrI	65506	T	C	5	5	0.507	0.012	0	0	0.500	0.121	4	4	0.451	0.018	30	33	0.477	0.005	33	28	0.533	0.005	1	0	0.467	0.026	20	24	0.466	0.006	10	10	0.491	0.007	4	6	0.497	0.010	11	10	0.522	0.010	0	2	0.511	0.025	0	0	0.494	0.030	13	27	0.516	0.006	16	24	0.475	0.006	4	2	0.511	0.014	1	3	0.491	0.016	0	7	0.515	0.016	1	0	0.470	0.026	3	5	0.486	0.015	0	0	0.482	0.045
chrI	65514	A	T	5	5	0.507	0.012	0	0	0.500	0.121	4	4	0.451	0.018	28	35	0.477	0.005	30	28	0.533	0.005	1	1	0.467	0.026	20	20	0.466	0.006	10	10	0.491	0.007	4	4	0.497	0.010	10	9	0.522	0.010	0	2	0.511	0.025	0	0	0.494	0.030	17	23	0.516	0.006	15	27	0.475	0.006	4	1	0.511	0.014	0	3	0.491	0.016	0	3	0.515	0.016	1	0	0.470	0.026	3	4	0.486	0.015	0	0	0.482	0.045
chrI	65570	A	G	0	3	0.507	0.012	0	0	0.500	0.121	2	2	0.451	0.018	16	18	0.477	0.005	17	17	0.533	0.005	0	1	0.467	0.026	8	6	0.466	0.006	4	3	0.491	0.007	3	0	0.497	0.010	5	2	0.522	0.010	0	0	0.511	0.025	0	0	0.494	0.030	15	10	0.516	0.006	4	20	0.475	0.006	2	1	0.511	0.014	0	2	0.491	0.016	0	4	0.515	0.016	0	0	0.470	0.026	3	2	0.486	0.015	0	0	0.482	0.045
chrI	65590	T	C	0	2	0.507	0.012	0	0	0.500	0.121	1	2	0.451	0.018	15	18	0.477	0.005	17	14	0.533	0.005	0	1	0.467	0.026	5	6	0.466	0.006	3	2	0.491	0.007	3	0	0.497	0.010	4	1	0.522	0.010	0	0	0.511	0.025	0	0	0.494	0.030	16	9	0.516	0.006	3	17	0.475	0.006	1	2	0.511	0.014	0	1	0.491	0.016	0	4	0.515	0.016	0	0	0.470	0.026	3	1	0.486	0.015	0	0	0.482	0.045
chrI	65871	G	A	5	12	0.508	0.012	0	0	0.500	0.121	5	4	0.449	0.018	29	33	0.477	0.005	29	27	0.534	0.006	1	2	0.466	0.026	27	30	0.464	0.006	20	23	0.490	0.007	8	21	0.496	0.010	11	5	0.523	0.010	5	2	0.517	0.025	0	3	0.491	0.030	15	22	0.515	0.006	23	22	0.476	0.006	6	5	0.513	0.014	4	2	0.495	0.016	3	4	0.515	0.016	0	0	0.470	0.026	3	0	0.482	0.015	2	2	0.481	0.047
chrI	65892	A	C	8	11	0.508	0.012	0	0	0.500	0.121	4	4	0.449	0.018	31	36	0.477	0.005	40	28	0.534	0.006	1	1	0.466	0.026	27	31	0.464	0.006	25	29	0.490	0.007	12	20	0.496	0.010	10	9	0.523	0.010	5	1	0.517	0.025	0	3	0.491	0.030	24	25	0.515	0.006	26	22	0.476	0.006	10	6	0.513	0.014	4	2	0.495	0.016	0	3	0.515	0.016	2	2	0.470	0.026	1	1	0.482	0.015	2	2	0.481	0.047
chrI	65910	T	C	8	11	0.508	0.012	0	0	0.500	0.121	3	3	0.449	0.018	30	42	0.477	0.005	42	27	0.534	0.006	1	1	0.466	0.026	26	29	0.464	0.006	24	27	0.490	0.007	13	21	0.496	0.010	9	10	0.523	0.010	5	1	0.517	0.025	0	2	0.491	0.030	23	26	0.515	0.006	28	22	0.476	0.006	10	7	0.513	0.014	4	2	0.495	0.016	0	2	0.515	0.016	2	2	0.470	0.026	1	1	0.482	0.015	2	0	0.481	0.047
chrI	65991	G	A	10	5	0.510	0.012	0	2	0.500	0.121	1	7	0.448	0.018	39	52	0.476	0.005	57	32	0.534	0.006	1	1	0.467	0.026	43	48	0.463	0.006	38	37	0.490	0.007	18	18	0.499	0.010	19	14	0.523	0.010	4	5	0.514	0.025	1	2	0.487	0.030	35	33	0.515	0.006	30	28	0.476	0.006	10	7	0.514	0.014	11	1	0.492	0.016	1	2	0.513	0.016	1	3	0.469	0.027	6	6	0.486	0.016	0	0	0.481	0.047
chrI	66003	T	C	12	5	0.510	0.012	0	2	0.500	0.121	1	6	0.448	0.018	38	48	0.476	0.005	56	33	0.534	0.006	1	1	0.467	0.026	46	53	0.463	0.006	39	38	0.490	0.007	17	18	0.499	0.010	19	14	0.523	0.010	4	5	0.514	0.025	1	2	0.487	0.031	29	37	0.515	0.006	33	26	0.476	0.006	11	7	0.514	0.014	11	1	0.492	0.016	3	1	0.513	0.016	2	3	0.469	0.027	6	6	0.486	0.016	0	0	0.481	0.047
chrI	66033	A	G	12	6	0.506	0.012	0	2	0.500	0.121	2	12	0.448	0.018	41	54	0.476	0.005	61	28	0.534	0.006	1	1	0.467	0.027	46	56	0.463	0.006	35	34	0.491	0.007	12	20	0.499	0.010	19	16	0.523	0.010	4	8	0.513	0.025	2	2	0.487	0.031	30	40	0.515	0.006	32	32	0.476	0.006	9	6	0.511	0.014	11	2	0.493	0.016	3	2	0.515	0.016	2	7	0.468	0.027	6	8	0.482	0.016	2	0	0.480	0.047
chrI	66841	G	A	10	7	0.510	0.013	2	0	0.500	0.128	4	10	0.445	0.018	62	59	0.475	0.005	62	57	0.531	0.006	2	1	0.467	0.026	48	48	0.461	0.006	29	39	0.487	0.007	12	25	0.499	0.010	24	20	0.524	0.010	2	3	0.506	0.026	5	1	0.487	0.031	50	59	0.518	0.006	53	48	0.474	0.006	8	18	0.510	0.014	6	4	0.494	0.016	6	12	0.514	0.017	5	1	0.468	0.027	10	4	0.486	0.016	0	0	0.472	0.047
chrI	67269	A	G	20	12	0.506	0.012	0	0	0.500	0.128	8	2	0.447	0.018	55	80	0.475	0.005	61	49	0.530	0.006	2	10	0.471	0.026	54	76	0.460	0.006	51	51	0.489	0.007	24	30	0.496	0.010	26	19	0.528	0.010	4	8	0.504	0.026	6	2	0.491	0.031	62	40	0.520	0.006	39	54	0.473	0.006	9	7	0.510	0.014	13	13	0.495	0.016	11	9	0.516	0.017	6	5	0.467	0.027	18	7	0.485	0.016	4	0	0.472	0.047
chrI	67275	G	A	20	12	0.506	0.012	0	0	0.500	0.128	8	2	0.447	0.018	58	80	0.475	0.005	52	52	0.530	0.006	2	11	0.471	0.026	56	78	0.460	0.006	49	52	0.489	0.007	24	27	0.496	0.010	22	18	0.528	0.010	5	8	0.504	0.026	5	2	0.491	0.031	60	36	0.520	0.006	39	49	0.473	0.006	9	6	0.510	0.014	17	13	0.495	0.016	10	9	0.516	0.017	7	5	0.467	0.027	17	8	0.485	0.016	4	0	0.472	0.047
chrI	67421	A	C	21	9	0.507	0.012	0	0	0.500	0.128	10	12	0.447	0.018	46	49	0.475	0.005	42	39	0.529	0.006	6	8	0.471	0.026	61	62	0.461	0.006	43	48	0.489	0.007	24	24	0.495	0.010	37	22	0.528	0.010	9	13	0.504	0.026	5	3	0.489	0.030	24	40	0.521	0.006	32	45	0.472	0.006	18	22	0.510	0.014	11	12	0.495	0.016	10	10	0.516	0.017	12	3	0.467	0.027	13	14	0.486	0.016	1	4	0.472	0.047
chrI	67441	G	A	22	9	0.507	0.012	1	0	0.500	0.128	11	11	0.447	0.018	46	57	0.475	0.005	42	41	0.529	0.006	6	7	0.471	0.026	54	73	0.461	0.006	42	47	0.489	0.007	22	21	0.495	0.010	36	22	0.528	0.010	10	14	0.504	0.026	5	1	0.489	0.030	22	34	0.521	0.006	31	50	0.472	0.006	21	22	0.510	0.014	11	13	0.495	0.016	9	10	0.516	0.017	13	4	0.467	0.028	8	15	0.486	0.016	0	2	0.472	0.047
chrI	67476	C	G	23	11	0.510	0.012	0	3	0.500	0.128	16	6	0.451	0.018	51	71	0.476	0.005	57	38	0.529	0.006	7	7	0.470	0.026	52	71	0.462	0.006	40	39	0.488	0.007	21	32	0.498	0.010	37	21	0.526	0.011	10	9	0.505	0.026	4	0	0.486	0.031	29	42	0.520	0.006	37	47	0.472	0.006	22	15	0.511	0.014	18	13	0.497	0.016	11	10	0.517	0.017	11	7	0.467	0.028	9	16	0.487	0.016	0	2	0.472	0.047
chrI	68785	A	C	24	18	0.513	0.012	1	6	0.500	0.121	26	13	0.465	0.018	40	44	0.477	0.005	57	43	0.526	0.006	3	3	0.482	0.027	66	80	0.461	0.006	54	57	0.492	0.007	36	31	0.498	0.010	37	26	0.534	0.011	6	3	0.496	0.026	3	7	0.480	0.031	48	50	0.526	0.006	37	41	0.471	0.006	15	23	0.514	0.015	15	10	0.500	0.016	21	17	0.515	0.017	4	9	0.476	0.028	10	12	0.487	0.016	4	6	0.473	0.049
chrI	69417	G	T	23	25	0.514	0.013	1	1	0.500	0.124	14	8	0.466	0.019	25	49	0.478	0.005	27	24	0.525	0.006	9	6	0.484	0.027	46	64	0.464	0.006	45	59	0.491	0.007	18	44	0.498	0.010	32	41	0.535	0.011	4	10	0.492	0.027	6	4	0.476	0.032	35	34	0.526	0.006	26	36	0.473	0.006	15	13	0.513	0.015	13	8	0.499	0.016	20	17	0.519	0.017	8	7	0.471	0.029	17	10	0.489	0.016	5	7	0.471	0.049
chrI	69603	T	C	4	4	0.514	0.013	0	0	0.500	0.124	3	3	0.466	0.019	26	37	0.478	0.005	34	44	0.525	0.006	0	3	0.484	0.027	22	38	0.464	0.006	22	21	0.491	0.007	7	13	0.498	0.010	8	6	0.535	0.011	1	1	0.492	0.027	1	3	0.476	0.032	18	24	0.526	0.006	25	26	0.473	0.006	3	3	0.513	0.015	5	4	0.499	0.016	6	0	0.519	0.017	2	0	0.471	0.029	6	5	0.489	0.016	0	0	0.471	0.049
chrI	69675	G	A	1	3	0.514	0.013	0	0	0.500	0.124	2	1	0.466	0.019	23	40	0.478	0.005	24	33	0.525	0.006	0	1	0.484	0.027	21	29	0.464	0.006	10	16	0.491	0.007	6	5	0.498	0.010	9	6	0.535	0.011	0	0	0.492	0.027	0	1	0.476	0.032	15	30	0.526	0.006	23	31	0.473	0.006	5	0	0.513	0.015	2	1	0.499	0.016	1	0	0.519	0.017	2	0	0.471	0.029	2	2	0.489	0.016	0	0	0.471	0.049
chrI	69678	A	G	1	3	0.514	0.013	0	0	0.500	0.124	2	1	0.466	0.019	23	40	0.478	0.005	24	33	0.525	0.006	0	1	0.484	0.027	21	29	0.464	0.006	10	16	0.491	0.007	6	5	0.498	0.010	9	6	0.535	0.011	0	0	0.492	0.027	0	1	0.476	0.032	15	30	0.526	0.006	23	31	0.473	0.006	5	0	0.513	0.015	2	1	0.499	0.016	1	0	0.519	0.017	2	0	0.471	0.029	2	2	0.489	0.016	0	0	0.471	0.049
chrI	69731	G	A	1	1	0.514	0.013	0	0	0.500	0.124	1	1	0.466	0.019	18	44	0.478	0.005	25	30	0.525	0.006	0	0	0.484	0.027	20	28	0.464	0.006	10	19	0.491	0.007	5	6	0.498	0.010	5	7	0.535	0.011	1	0	0.492	0.027	0	1	0.476	0.032	22	34	0.526	0.006	21	29	0.473	0.006	2	0	0.513	0.015	2	3	0.499	0.016	1	0	0.519	0.017	1	0	0.471	0.029	1	2	0.489	0.016	0	0	0.471	0.049
chrI	69759	G	A	3	1	0.514	0.013	0	0	0.500	0.124	0	2	0.466	0.019	21	40	0.478	0.005	28	35	0.525	0.006	0	0	0.484	0.027	21	30	0.464	0.006	10	23	0.491	0.007	6	5	0.498	0.010	5	7	0.535	0.011	1	0	0.492	0.027	0	3	0.476	0.032	24	34	0.526	0.006	22	23	0.473	0.006	2	0	0.513	0.015	1	3	0.499	0.016	1	0	0.519	0.017	0	0	0.471	0.029	1	1	0.489	0.016	0	0	0.471	0.049
chrI	70024	T	C	12	10	0.514	0.013	2	0	0.500	0.124	13	15	0.465	0.019	40	58	0.478	0.005	30	39	0.526	0.006	4	6	0.485	0.027	48	53	0.464	0.006	38	33	0.493	0.007	34	15	0.497	0.010	28	33	0.536	0.011	7	0	0.492	0.027	5	3	0.477	0.032	30	38	0.526	0.006	27	48	0.473	0.006	17	23	0.516	0.015	8	12	0.502	0.016	3	10	0.519	0.017	6	7	0.471	0.029	3	21	0.490	0.016	1	4	0.471	0.049
chrI	70045	A	G	9	13	0.514	0.013	2	0	0.500	0.124	15	14	0.465	0.019	51	53	0.478	0.005	37	43	0.526	0.006	4	8	0.485	0.027	45	50	0.464	0.006	34	42	0.493	0.007	32	15	0.497	0.010	26	29	0.536	0.011	5	0	0.492	0.027	6	4	0.477	0.032	37	29	0.526	0.006	30	49	0.473	0.006	18	25	0.516	0.015	8	8	0.502	0.016	3	10	0.519	0.017	8	7	0.471	0.029	4	18	0.490	0.016	0	4	0.471	0.049
chrI	70071	C	T	12	12	0.514	0.013	2	1	0.500	0.124	13	12	0.465	0.019	55	54	0.478	0.005	38	41	0.526	0.006	4	8	0.485	0.027	39	44	0.464	0.006	39	39	0.493	0.007	34	12	0.497	0.010	24	29	0.536	0.011	7	0	0.492	0.027	5	3	0.477	0.032	39	26	0.526	0.006	27	53	0.473	0.006	17	18	0.516	0.015	6	7	0.502	0.016	3	10	0.519	0.017	9	7	0.471	0.029	3	17	0.490	0.016	0	4	0.471	0.049
chrI	70280	A	G	10	6	0.515	0.013	0	0	0.500	0.124	4	1	0.465	0.019	61	63	0.478	0.005	53	50	0.525	0.006	0	1	0.485	0.027	29	38	0.464	0.006	24	27	0.492	0.007	12	9	0.499	0.010	5	7	0.536	0.011	2	0	0.495	0.027	3	1	0.479	0.032	36	33	0.526	0.006	40	62	0.473	0.006	13	7	0.514	0.015	8	8	0.500	0.017	2	8	0.517	0.017	2	2	0.471	0.029	4	3	0.490	0.016	2	1	0.471	0.050
chrI	70905	G	C	0	0	0.515	0.013	0	0	0.500	0.124	0	0	0.466	0.019	1	4	0.476	0.006	2	4	0.523	0.006	0	0	0.485	0.027	2	2	0.465	0.006	2	0	0.494	0.007	0	0	0.499	0.010	0	0	0.535	0.011	0	1	0.493	0.027	0	0	0.482	0.033	0	4	0.524	0.006	4	5	0.473	0.006	0	0	0.514	0.015	0	0	0.500	0.017	0	0	0.518	0.017	0	0	0.474	0.029	0	0	0.494	0.016	0	0	0.471	0.050
chrI	71601	G	A	3	3	0.517	0.013	0	0	0.500	0.128	0	0	0.469	0.020	29	30	0.475	0.006	33	22	0.523	0.006	0	0	0.489	0.028	14	11	0.467	0.006	7	8	0.492	0.007	2	2	0.494	0.010	2	2	0.536	0.011	0	0	0.492	0.028	1	2	0.482	0.033	24	14	0.522	0.006	12	18	0.469	0.006	1	0	0.513	0.015	0	1	0.501	0.017	2	0	0.517	0.017	1	0	0.474	0.030	1	0	0.493	0.017	0	0	0.468	0.051
chrI	75211	T	C	9	12	0.514	0.014	0	2	0.500	0.129	3	12	0.473	0.021	57	62	0.476	0.006	60	57	0.527	0.006	7	4	0.495	0.029	38	57	0.465	0.007	44	36	0.486	0.008	25	24	0.499	0.011	18	26	0.532	0.012	5	8	0.495	0.030	1	6	0.479	0.035	43	35	0.525	0.007	36	38	0.467	0.007	19	14	0.510	0.017	6	10	0.502	0.018	6	13	0.515	0.019	4	5	0.475	0.033	15	8	0.495	0.018	4	1	0.472	0.059
chrI	76368	G	C	6	17	0.522	0.015	0	1	0.500	0.133	1	3	0.478	0.022	50	61	0.476	0.006	44	42	0.524	0.007	0	3	0.491	0.031	35	40	0.469	0.007	26	28	0.487	0.008	15	16	0.493	0.012	19	13	0.536	0.012	2	0	0.492	0.031	1	0	0.481	0.037	38	29	0.526	0.007	36	34	0.464	0.007	7	4	0.516	0.017	1	4	0.506	0.019	1	5	0.521	0.020	2	2	0.485	0.034	5	12	0.498	0.019	2	0	0.472	0.059
chrI	76386	G	A	7	16	0.522	0.015	0	1	0.500	0.133	1	2	0.478	0.022	47	51	0.476	0.006	41	46	0.524	0.007	0	3	0.491	0.031	29	42	0.469	0.007	25	28	0.487	0.008	17	15	0.493	0.012	20	15	0.536	0.012	1	0	0.492	0.031	1	1	0.481	0.037	31	25	0.526	0.007	31	32	0.464	0.007	6	3	0.516	0.017	1	4	0.506	0.019	1	7	0.521	0.020	2	1	0.485	0.034	5	11	0.498	0.019	2	0	0.472	0.059
chrI	76417	T	C	4	20	0.520	0.015	0	1	0.500	0.133	2	2	0.478	0.022	42	44	0.477	0.006	43	41	0.525	0.007	1	2	0.491	0.031	37	47	0.470	0.007	24	24	0.489	0.009	15	15	0.494	0.012	16	15	0.537	0.013	1	1	0.492	0.031	1	4	0.483	0.038	35	22	0.525	0.007	36	36	0.465	0.007	4	1	0.515	0.017	2	5	0.506	0.019	2	6	0.520	0.020	2	4	0.485	0.034	5	12	0.497	0.019	1	0	0.472	0.059
chrI	76456	G	A	5	15	0.520	0.015	1	2	0.500	0.133	9	2	0.478	0.022	36	50	0.477	0.006	40	39	0.525	0.007	1	1	0.491	0.031	39	41	0.470	0.007	20	22	0.489	0.009	17	12	0.494	0.012	19	17	0.537	0.013	2	1	0.492	0.031	3	6	0.483	0.038	35	25	0.525	0.007	36	36	0.465	0.007	5	2	0.515	0.017	3	4	0.506	0.019	7	5	0.520	0.020	0	3	0.485	0.034	9	8	0.497	0.019	0	0	0.472	0.059
chrI	76496	A	G	5	12	0.520	0.015	1	2	0.500	0.133	11	1	0.478	0.022	40	42	0.477	0.006	36	33	0.525	0.007	1	0	0.491	0.031	32	32	0.470	0.007	15	18	0.489	0.009	16	12	0.494	0.012	15	13	0.537	0.013	2	2	0.492	0.031	5	5	0.483	0.038	35	24	0.525	0.007	37	25	0.465	0.007	8	3	0.515	0.017	4	1	0.506	0.019	11	0	0.520	0.020	0	4	0.485	0.034	6	9	0.497	0.019	0	0	0.472	0.059
chrI	76497	A	G	5	12	0.520	0.015	1	2	0.500	0.133	11	1	0.478	0.022	40	42	0.477	0.006	36	33	0.525	0.007	1	0	0.491	0.031	32	32	0.470	0.007	15	18	0.489	0.009	16	12	0.494	0.012	15	13	0.537	0.013	2	2	0.492	0.031	5	5	0.483	0.038	35	24	0.525	0.007	37	25	0.465	0.007	8	3	0.515	0.017	4	1	0.506	0.019	11	0	0.520	0.020	0	4	0.485	0.034	6	9	0.497	0.019	0	0	0.472	0.059
chrI	77115	G	T	2	6	0.519	0.015	0	0	0.500	0.133	2	2	0.479	0.022	34	41	0.478	0.007	32	26	0.526	0.007	1	1	0.491	0.031	10	18	0.470	0.007	14	16	0.490	0.009	8	8	0.494	0.012	4	8	0.539	0.013	1	0	0.492	0.031	2	0	0.483	0.038	42	27	0.527	0.007	25	41	0.466	0.007	2	5	0.517	0.018	7	1	0.506	0.019	2	7	0.519	0.020	4	0	0.487	0.035	1	7	0.496	0.019	2	0	0.471	0.059
chrI	80108	G	C	8	13	0.514	0.016	0	0	0.500	0.143	4	5	0.497	0.025	65	71	0.480	0.007	55	73	0.522	0.007	3	2	0.494	0.033	42	30	0.472	0.008	30	29	0.500	0.009	17	15	0.496	0.013	7	15	0.545	0.014	6	1	0.492	0.034	2	1	0.487	0.042	50	34	0.527	0.008	43	56	0.461	0.008	10	3	0.492	0.019	5	7	0.510	0.021	3	8	0.527	0.023	2	6	0.485	0.037	5	1	0.499	0.021	0	0	0.502	0.066
chrI	81442	G	A	17	6	0.525	0.018	2	1	0.500	0.170	8	1	0.512	0.028	76	72	0.486	0.007	80	75	0.517	0.008	1	4	0.499	0.038	66	57	0.477	0.009	55	44	0.500	0.010	28	21	0.503	0.015	18	10	0.551	0.015	1	2	0.495	0.039	8	3	0.475	0.045	55	47	0.536	0.008	49	60	0.460	0.008	6	15	0.516	0.021	7	12	0.509	0.022	10	7	0.517	0.025	3	1	0.492	0.039	7	6	0.508	0.024	1	4	0.485	0.076
chrI	82379	G	A	9	14	0.522	0.019	0	3	0.500	0.171	7	6	0.516	0.029	60	62	0.484	0.008	72	59	0.517	0.008	2	4	0.510	0.040	62	63	0.481	0.009	52	34	0.508	0.010	29	21	0.502	0.015	17	15	0.550	0.016	4	7	0.506	0.041	1	5	0.480	0.047	58	46	0.534	0.009	49	53	0.461	0.008	17	13	0.518	0.022	11	17	0.513	0.023	11	11	0.511	0.026	2	5	0.492	0.040	4	6	0.516	0.025	5	2	0.490	0.079
chrI	85480	C	T	17	11	0.532	0.020	0	0	0.500	0.181	8	7	0.536	0.031	84	71	0.484	0.008	74	67	0.513	0.008	3	2	0.505	0.042	41	35	0.478	0.009	28	35	0.504	0.011	23	21	0.494	0.016	28	8	0.548	0.017	3	5	0.496	0.044	5	4	0.494	0.050	55	56	0.537	0.009	45	74	0.459	0.009	12	2	0.511	0.023	10	6	0.515	0.024	7	5	0.525	0.028	2	2	0.502	0.043	14	7	0.512	0.026	0	0	0.456	0.088
chrI	85751	C	T	5	0	0.540	0.020	0	0	0.500	0.181	4	1	0.530	0.031	73	60	0.488	0.008	75	59	0.514	0.008	1	2	0.508	0.041	18	23	0.477	0.009	13	17	0.504	0.011	8	7	0.500	0.016	8	4	0.548	0.017	2	1	0.500	0.044	0	1	0.494	0.050	41	54	0.538	0.009	52	59	0.458	0.009	4	3	0.515	0.024	0	4	0.512	0.024	2	4	0.529	0.027	2	1	0.502	0.044	0	0	0.512	0.026	0	0	0.456	0.088
chrI	87467	T	A	13	14	0.553	0.019	0	0	0.500	0.193	7	1	0.521	0.029	78	72	0.492	0.008	90	76	0.514	0.008	5	6	0.508	0.041	63	63	0.478	0.009	49	51	0.506	0.011	10	21	0.501	0.015	30	26	0.556	0.016	0	3	0.476	0.042	1	2	0.482	0.053	83	42	0.540	0.009	57	75	0.460	0.009	8	8	0.510	0.023	9	8	0.515	0.024	13	5	0.521	0.027	2	0	0.533	0.045	12	6	0.527	0.025	2	4	0.467	0.088
chrI	88173	C	A	17	15	0.552	0.019	0	0	0.500	0.193	5	4	0.514	0.029	58	61	0.494	0.008	59	77	0.510	0.008	5	2	0.508	0.041	35	40	0.480	0.009	32	24	0.512	0.011	16	11	0.505	0.015	18	13	0.560	0.016	1	3	0.484	0.042	1	1	0.488	0.053	59	38	0.543	0.009	48	59	0.458	0.009	5	5	0.515	0.023	9	3	0.515	0.023	2	9	0.515	0.026	3	0	0.535	0.043	12	9	0.530	0.025	0	0	0.467	0.088
chrI	88212	C	T	11	11	0.552	0.019	0	0	0.500	0.193	4	3	0.514	0.029	55	59	0.494	0.008	62	73	0.510	0.008	5	2	0.508	0.041	30	38	0.480	0.009	26	22	0.512	0.011	14	6	0.505	0.015	16	14	0.560	0.016	3	3	0.484	0.042	3	1	0.488	0.053	59	47	0.543	0.009	43	50	0.458	0.009	2	5	0.515	0.023	6	3	0.515	0.023	6	4	0.515	0.026	3	0	0.535	0.043	6	7	0.530	0.025	0	0	0.467	0.088
chrI	88393	A	C	4	2	0.552	0.019	0	0	0.500	0.193	4	0	0.524	0.029	65	60	0.494	0.008	74	81	0.508	0.008	0	0	0.508	0.041	19	19	0.479	0.009	12	14	0.514	0.011	5	11	0.512	0.015	16	3	0.559	0.016	2	0	0.490	0.043	1	2	0.488	0.053	73	58	0.546	0.009	52	69	0.457	0.009	9	0	0.527	0.023	3	3	0.516	0.024	8	4	0.522	0.027	1	0	0.538	0.043	3	2	0.530	0.025	0	0	0.467	0.088
chrI	88638	A	G	7	9	0.548	0.020	0	0	0.500	0.193	8	4	0.528	0.030	83	57	0.496	0.008	69	72	0.509	0.008	6	1	0.512	0.041	40	44	0.482	0.009	30	37	0.516	0.011	12	10	0.513	0.016	10	7	0.560	0.017	2	1	0.498	0.045	1	2	0.475	0.055	61	51	0.544	0.009	57	47	0.457	0.009	3	9	0.525	0.024	5	7	0.514	0.024	11	8	0.522	0.027	5	3	0.535	0.045	6	2	0.524	0.025	0	2	0.468	0.088
chrI	88645	G	C	6	9	0.548	0.020	0	0	0.500	0.193	9	4	0.528	0.030	77	53	0.496	0.008	68	64	0.509	0.008	6	3	0.512	0.041	41	42	0.482	0.009	27	36	0.516	0.011	13	12	0.513	0.016	9	10	0.560	0.017	2	1	0.498	0.045	1	2	0.475	0.055	55	49	0.544	0.009	61	48	0.457	0.009	4	9	0.525	0.024	5	6	0.514	0.024	9	8	0.522	0.027	5	3	0.535	0.045	8	2	0.524	0.025	0	2	0.468	0.088
chrI	88782	G	A	15	10	0.547	0.019	4	2	0.500	0.181	10	13	0.526	0.029	80	65	0.496	0.008	83	93	0.507	0.008	6	7	0.515	0.039	59	49	0.484	0.009	34	54	0.516	0.011	23	24	0.517	0.015	20	18	0.560	0.016	3	4	0.494	0.043	2	5	0.461	0.053	68	62	0.547	0.009	60	68	0.456	0.009	11	11	0.525	0.023	15	3	0.510	0.024	13	19	0.522	0.027	9	2	0.540	0.043	15	14	0.520	0.024	6	0	0.479	0.083
chrI	88812	A	G	13	11	0.547	0.019	4	4	0.500	0.181	8	11	0.526	0.029	86	66	0.496	0.008	87	93	0.507	0.008	6	6	0.515	0.039	61	45	0.484	0.009	34	53	0.516	0.011	20	25	0.517	0.015	19	19	0.560	0.016	3	2	0.494	0.043	3	6	0.461	0.053	79	67	0.547	0.009	63	74	0.456	0.009	12	12	0.525	0.023	16	3	0.510	0.024	13	20	0.522	0.027	7	2	0.540	0.043	13	13	0.520	0.024	8	0	0.479	0.083
chrI	89010	T	C	18	12	0.547	0.019	2	0	0.500	0.181	5	3	0.526	0.029	71	67	0.496	0.008	86	74	0.507	0.008	1	2	0.515	0.039	52	63	0.484	0.009	41	40	0.516	0.011	19	14	0.517	0.015	15	12	0.560	0.016	4	4	0.494	0.043	4	1	0.461	0.053	93	67	0.547	0.009	51	48	0.456	0.009	8	5	0.525	0.023	7	7	0.510	0.024	9	6	0.522	0.027	3	1	0.540	0.043	2	4	0.520	0.024	0	2	0.479	0.083
chrI	89060	C	T	18	6	0.547	0.019	0	0	0.500	0.181	6	0	0.526	0.029	80	64	0.496	0.008	81	75	0.507	0.008	3	4	0.515	0.039	52	70	0.484	0.009	33	37	0.516	0.011	21	14	0.517	0.015	14	9	0.560	0.016	5	4	0.494	0.043	1	1	0.461	0.053	81	53	0.547	0.009	62	57	0.456	0.009	6	4	0.525	0.023	7	3	0.510	0.024	9	10	0.522	0.027	1	3	0.540	0.043	6	4	0.520	0.024	0	1	0.479	0.083
chrI	89070	G	A	15	6	0.547	0.019	0	0	0.500	0.181	5	2	0.526	0.029	89	65	0.496	0.008	88	80	0.507	0.008	3	2	0.515	0.039	52	70	0.484	0.009	32	36	0.516	0.011	19	11	0.517	0.015	10	8	0.560	0.016	5	5	0.494	0.043	2	0	0.461	0.053	88	63	0.547	0.009	66	64	0.456	0.009	5	4	0.525	0.023	9	3	0.510	0.024	11	10	0.522	0.027	0	3	0.540	0.043	7	3	0.520	0.024	0	1	0.479	0.083
chrI	89266	A	C	6	8	0.547	0.019	0	2	0.500	0.181	1	2	0.526	0.029	91	76	0.496	0.008	99	59	0.507	0.008	2	2	0.515	0.039	41	48	0.484	0.009	31	26	0.516	0.011	7	8	0.517	0.015	13	5	0.560	0.016	0	2	0.494	0.043	2	0	0.461	0.053	83	60	0.547	0.009	71	77	0.456	0.009	4	3	0.525	0.023	3	3	0.510	0.024	4	11	0.522	0.027	0	3	0.540	0.043	2	7	0.520	0.024	0	0	0.479	0.083
chrI	89268	T	C	6	8	0.547	0.019	0	2	0.500	0.181	1	2	0.526	0.029	91	76	0.496	0.008	99	59	0.507	0.008	2	2	0.515	0.039	41	48	0.484	0.009	31	26	0.516	0.011	7	8	0.517	0.015	13	5	0.560	0.016	0	2	0.494	0.043	2	0	0.461	0.053	83	60	0.547	0.009	71	77	0.456	0.009	4	3	0.525	0.023	3	3	0.510	0.024	4	11	0.522	0.027	0	3	0.540	0.043	2	7	0.520	0.024	0	0	0.479	0.083
chrI	89334	T	C	6	8	0.547	0.019	0	0	0.500	0.181	0	4	0.526	0.029	92	65	0.496	0.008	88	81	0.507	0.008	2	9	0.515	0.039	42	47	0.484	0.009	28	39	0.516	0.011	6	11	0.517	0.015	17	8	0.560	0.016	5	3	0.494	0.043	2	0	0.461	0.053	70	58	0.547	0.009	58	78	0.456	0.009	6	7	0.525	0.023	10	3	0.510	0.024	6	4	0.522	0.027	3	3	0.540	0.043	2	12	0.520	0.024	0	2	0.479	0.083
chrI	89430	C	T	11	9	0.547	0.019	0	0	0.500	0.181	6	2	0.526	0.029	83	69	0.496	0.008	87	80	0.507	0.008	6	3	0.515	0.039	41	33	0.484	0.009	31	35	0.516	0.011	10	14	0.517	0.015	20	9	0.560	0.016	3	2	0.494	0.043	1	0	0.461	0.053	93	52	0.547	0.009	54	73	0.456	0.009	10	11	0.525	0.023	7	5	0.510	0.024	4	3	0.522	0.027	8	2	0.540	0.043	11	10	0.520	0.024	0	0	0.479	0.083
chrI	89433	A	G	11	9	0.547	0.019	0	0	0.500	0.181	6	2	0.526	0.029	83	69	0.496	0.008	87	80	0.507	0.008	6	3	0.515	0.039	41	33	0.484	0.009	31	35	0.516	0.011	10	14	0.517	0.015	20	9	0.560	0.016	3	2	0.494	0.043	1	0	0.461	0.053	93	52	0.547	0.009	54	73	0.456	0.009	10	11	0.525	0.023	7	5	0.510	0.024	4	3	0.522	0.027	8	2	0.540	0.043	11	10	0.520	0.024	0	0	0.479	0.083
chrI	89472	A	G	16	6	0.547	0.019	0	0	0.500	0.181	4	1	0.526	0.029	85	83	0.496	0.008	92	78	0.507	0.008	4	1	0.515	0.039	42	40	0.484	0.009	24	34	0.516	0.011	17	17	0.517	0.015	22	9	0.560	0.016	2	5	0.494	0.043	0	0	0.461	0.053	92	53	0.547	0.009	61	79	0.456	0.009	10	10	0.525	0.023	7	5	0.510	0.024	4	5	0.522	0.027	4	4	0.540	0.043	8	14	0.520	0.024	0	0	0.479	0.083
chrI	89484	C	G	18	6	0.547	0.019	0	0	0.500	0.181	7	1	0.526	0.029	87	85	0.496	0.008	96	74	0.507	0.008	2	3	0.515	0.039	43	39	0.484	0.009	28	35	0.516	0.011	13	17	0.517	0.015	22	10	0.560	0.016	1	7	0.494	0.043	0	0	0.461	0.053	93	55	0.547	0.009	66	79	0.456	0.009	9	11	0.525	0.023	8	7	0.510	0.024	4	5	0.522	0.027	5	3	0.540	0.043	9	15	0.520	0.024	0	0	0.479	0.083
chrI	89494	A	G	17	6	0.547	0.019	0	0	0.500	0.181	6	0	0.526	0.029	85	86	0.496	0.008	93	74	0.507	0.008	0	3	0.515	0.039	42	41	0.484	0.009	24	37	0.516	0.011	12	17	0.517	0.015	20	9	0.560	0.016	1	6	0.494	0.043	0	2	0.461	0.053	93	58	0.547	0.009	69	81	0.456	0.009	8	11	0.525	0.023	8	8	0.510	0.024	4	5	0.522	0.027	5	3	0.540	0.043	6	15	0.520	0.024	0	0	0.479	0.083
chrI	89561	T	C	15	5	0.547	0.019	0	2	0.500	0.181	10	4	0.526	0.029	69	77	0.496	0.008	87	70	0.507	0.008	2	2	0.515	0.040	55	60	0.484	0.009	32	43	0.516	0.011	16	24	0.517	0.015	21	10	0.560	0.016	0	10	0.494	0.043	1	7	0.461	0.053	60	52	0.547	0.009	54	52	0.456	0.009	10	11	0.525	0.023	11	10	0.510	0.024	11	3	0.522	0.027	4	3	0.540	0.043	8	18	0.520	0.024	0	2	0.479	0.083
chrI	89616	G	C	23	14	0.547	0.019	0	0	0.500	0.181	10	6	0.526	0.029	84	99	0.496	0.008	90	93	0.507	0.008	2	0	0.515	0.040	57	68	0.484	0.009	39	44	0.516	0.011	16	24	0.517	0.015	22	10	0.560	0.016	0	9	0.494	0.043	1	8	0.461	0.053	63	71	0.547	0.009	64	59	0.456	0.009	5	6	0.525	0.023	15	8	0.510	0.024	25	10	0.522	0.027	2	1	0.540	0.043	4	12	0.520	0.024	0	3	0.479	0.083
chrI	89679	T	A	16	16	0.547	0.019	1	0	0.500	0.181	5	7	0.526	0.029	76	90	0.496	0.008	65	80	0.507	0.008	0	0	0.515	0.040	64	68	0.484	0.009	34	28	0.516	0.011	18	20	0.517	0.015	16	8	0.560	0.016	2	1	0.494	0.043	3	7	0.461	0.053	49	62	0.547	0.009	57	64	0.456	0.009	7	3	0.525	0.023	12	8	0.510	0.024	18	11	0.522	0.027	2	2	0.540	0.043	4	8	0.520	0.024	0	2	0.479	0.083
chrI	89705	T	C	21	15	0.547	0.019	1	2	0.500	0.181	9	7	0.526	0.029	77	82	0.496	0.008	68	81	0.507	0.008	0	0	0.515	0.040	54	63	0.484	0.009	34	32	0.516	0.011	18	22	0.517	0.015	18	8	0.560	0.016	4	1	0.494	0.043	3	4	0.461	0.053	51	63	0.547	0.009	55	63	0.456	0.009	9	3	0.525	0.023	8	9	0.510	0.024	16	6	0.522	0.027	0	2	0.540	0.043	4	9	0.520	0.024	0	2	0.479	0.083
chrI	89805	C	T	20	17	0.547	0.019	2	2	0.500	0.181	9	13	0.526	0.029	73	77	0.496	0.008	81	82	0.507	0.008	2	2	0.515	0.040	57	79	0.484	0.009	47	19	0.516	0.011	24	20	0.517	0.015	26	25	0.560	0.016	10	4	0.494	0.043	6	4	0.461	0.053	59	79	0.547	0.009	56	73	0.456	0.009	15	10	0.525	0.023	7	8	0.510	0.024	9	5	0.522	0.027	4	11	0.540	0.043	11	19	0.520	0.024	7	2	0.479	0.083
chrI	89979	A	G	12	12	0.541	0.020	0	2	0.500	0.181	5	5	0.526	0.029	69	86	0.498	0.008	74	77	0.505	0.008	0	2	0.516	0.041	40	48	0.486	0.009	30	43	0.517	0.011	8	11	0.522	0.016	11	17	0.555	0.017	0	2	0.492	0.045	2	0	0.461	0.053	76	69	0.550	0.009	57	62	0.457	0.009	4	4	0.520	0.024	5	7	0.507	0.024	0	12	0.522	0.028	4	0	0.535	0.045	8	5	0.529	0.025	1	2	0.479	0.083
chrI	90064	G	T	15	9	0.541	0.020	0	1	0.500	0.181	0	9	0.526	0.029	50	69	0.498	0.008	59	51	0.505	0.008	2	0	0.516	0.041	35	38	0.486	0.009	29	23	0.517	0.011	13	14	0.522	0.016	6	8	0.555	0.017	1	3	0.492	0.045	2	0	0.461	0.053	47	56	0.550	0.009	41	50	0.457	0.009	8	4	0.520	0.024	7	8	0.507	0.024	0	1	0.522	0.028	1	0	0.535	0.045	6	8	0.529	0.025	0	0	0.479	0.083
chrI	90330	G	T	4	6	0.541	0.020	0	0	0.500	0.181	4	1	0.526	0.029	46	46	0.498	0.008	50	56	0.504	0.008	0	0	0.516	0.041	26	34	0.486	0.009	15	15	0.517	0.011	10	14	0.522	0.016	9	6	0.555	0.017	1	0	0.492	0.045	0	4	0.461	0.053	44	57	0.550	0.009	46	61	0.457	0.009	3	4	0.520	0.024	5	4	0.507	0.024	6	0	0.522	0.028	0	0	0.535	0.045	0	2	0.529	0.025	0	0	0.479	0.083
chrI	94472	G	A	3	7	0.554	0.019	0	0	0.500	0.172	1	2	0.527	0.028	47	25	0.506	0.008	31	36	0.511	0.008	0	0	0.520	0.042	23	18	0.500	0.009	13	9	0.526	0.011	4	4	0.529	0.015	6	4	0.566	0.017	0	0	0.457	0.041	1	1	0.467	0.053	23	27	0.561	0.009	32	44	0.462	0.009	3	0	0.529	0.024	4	2	0.494	0.025	3	1	0.508	0.027	0	1	0.580	0.044	4	0	0.538	0.024	0	0	0.479	0.087
chrI	99148	C	T	18	10	0.563	0.019	0	0	0.500	0.172	5	5	0.526	0.027	62	73	0.499	0.008	61	58	0.502	0.008	10	2	0.524	0.042	57	31	0.505	0.009	40	18	0.526	0.011	15	18	0.526	0.015	14	11	0.573	0.016	7	3	0.458	0.040	1	0	0.461	0.051	66	47	0.557	0.009	43	45	0.465	0.009	9	9	0.519	0.024	7	6	0.500	0.024	5	7	0.501	0.027	10	3	0.596	0.045	6	12	0.545	0.024	5	0	0.482	0.083
chrI	99471	A	G	9	9	0.565	0.019	0	1	0.500	0.172	8	3	0.520	0.027	67	74	0.497	0.008	56	53	0.500	0.008	2	3	0.524	0.042	34	46	0.505	0.009	30	22	0.526	0.011	15	16	0.526	0.015	12	17	0.571	0.016	2	2	0.458	0.040	3	0	0.467	0.050	54	44	0.556	0.009	42	43	0.465	0.009	9	9	0.518	0.023	9	4	0.505	0.024	11	7	0.501	0.026	5	4	0.592	0.044	5	12	0.543	0.024	2	2	0.482	0.083
chrI	106800	T	C	18	9	0.576	0.019	0	3	0.500	0.181	6	8	0.520	0.028	76	51	0.497	0.008	71	66	0.498	0.008	4	3	0.531	0.044	54	54	0.503	0.010	48	42	0.523	0.011	25	17	0.523	0.016	18	12	0.570	0.016	1	5	0.465	0.042	4	1	0.462	0.051	66	41	0.555	0.009	46	44	0.468	0.010	17	4	0.515	0.024	11	9	0.518	0.025	12	6	0.496	0.027	1	7	0.593	0.044	9	12	0.547	0.024	1	4	0.484	0.083
chrI	107538	G	A	23	14	0.575	0.019	0	0	0.500	0.181	14	12	0.520	0.028	68	74	0.495	0.009	65	82	0.497	0.009	11	3	0.528	0.045	77	68	0.503	0.010	58	62	0.526	0.011	36	30	0.523	0.016	38	25	0.570	0.016	11	9	0.469	0.043	1	4	0.454	0.053	73	55	0.557	0.010	61	57	0.471	0.010	7	12	0.514	0.024	9	12	0.514	0.026	5	17	0.493	0.028	13	4	0.597	0.045	23	16	0.542	0.025	0	1	0.484	0.083
chrI	107970	A	G	13	9	0.573	0.019	0	0	0.500	0.171	12	20	0.514	0.027	65	67	0.497	0.008	61	76	0.497	0.008	2	5	0.539	0.043	61	68	0.502	0.009	39	26	0.527	0.011	28	23	0.522	0.016	25	14	0.569	0.016	1	2	0.469	0.043	7	2	0.458	0.051	49	41	0.554	0.009	59	55	0.474	0.010	12	16	0.504	0.023	11	10	0.511	0.025	8	15	0.500	0.027	4	0	0.597	0.045	16	7	0.551	0.024	3	2	0.486	0.078
chrI	109000	C	T	25	17	0.575	0.018	1	0	0.500	0.162	11	16	0.511	0.027	47	41	0.496	0.009	44	46	0.496	0.009	4	4	0.536	0.042	76	78	0.506	0.009	75	44	0.528	0.011	43	42	0.523	0.015	35	21	0.568	0.016	4	5	0.457	0.042	4	3	0.459	0.049	46	36	0.559	0.010	37	57	0.475	0.010	19	10	0.503	0.023	22	22	0.513	0.025	13	16	0.510	0.026	9	7	0.582	0.044	25	22	0.552	0.024	1	4	0.486	0.078
chrI	109735	A	G	28	25	0.587	0.018	2	1	0.500	0.155	23	24	0.509	0.026	60	67	0.497	0.009	63	76	0.499	0.009	14	11	0.544	0.043	84	78	0.511	0.009	61	55	0.532	0.011	43	31	0.531	0.015	42	33	0.567	0.016	11	14	0.456	0.041	3	7	0.471	0.049	62	31	0.550	0.010	37	51	0.482	0.010	19	17	0.500	0.022	15	20	0.519	0.024	10	24	0.512	0.025	8	5	0.586	0.042	17	20	0.550	0.024	8	6	0.510	0.078
chrI	112136	G	T	11	9	0.596	0.018	0	0	0.500	0.148	12	8	0.503	0.025	72	73	0.510	0.009	71	64	0.495	0.009	0	5	0.538	0.040	60	44	0.516	0.009	39	33	0.543	0.011	22	17	0.535	0.015	22	11	0.569	0.015	5	0	0.444	0.040	1	3	0.484	0.044	45	49	0.536	0.010	41	55	0.488	0.010	7	3	0.488	0.022	8	6	0.526	0.024	6	4	0.502	0.025	0	0	0.567	0.042	4	0	0.556	0.023	0	2	0.505	0.070
chrI	112237	C	T	19	13	0.596	0.018	0	0	0.500	0.148	3	7	0.503	0.025	45	61	0.510	0.009	69	53	0.495	0.009	0	3	0.538	0.040	46	56	0.516	0.009	65	28	0.543	0.011	36	31	0.535	0.015	19	16	0.569	0.015	5	4	0.449	0.039	0	1	0.484	0.044	44	38	0.536	0.010	30	48	0.488	0.010	13	2	0.488	0.022	7	8	0.526	0.024	13	5	0.502	0.025	7	4	0.564	0.041	11	6	0.556	0.023	4	1	0.505	0.070
chrI	113132	A	G	32	22	0.599	0.017	1	1	0.500	0.142	16	12	0.504	0.025	51	45	0.510	0.009	62	33	0.501	0.009	11	7	0.539	0.039	73	65	0.515	0.009	72	49	0.546	0.010	52	28	0.532	0.014	42	27	0.571	0.015	6	13	0.443	0.038	5	7	0.488	0.043	48	33	0.537	0.010	41	36	0.489	0.010	13	21	0.494	0.021	8	6	0.523	0.024	12	8	0.504	0.024	12	7	0.568	0.040	21	9	0.549	0.023	5	8	0.513	0.068
chrI	113135	C	T	32	22	0.599	0.017	1	1	0.500	0.142	16	12	0.504	0.025	51	45	0.510	0.009	62	33	0.501	0.009	11	7	0.539	0.039	73	65	0.515	0.009	72	49	0.546	0.010	52	28	0.532	0.014	42	27	0.571	0.015	6	13	0.443	0.038	5	7	0.488	0.043	48	33	0.537	0.010	41	36	0.489	0.010	13	21	0.494	0.021	8	6	0.523	0.024	12	8	0.504	0.024	12	7	0.568	0.040	21	9	0.549	0.023	5	8	0.513	0.068
chrI	113207	T	C	34	20	0.601	0.017	1	0	0.500	0.142	25	14	0.504	0.025	55	48	0.510	0.009	59	38	0.500	0.009	14	12	0.539	0.039	71	81	0.515	0.009	79	59	0.548	0.010	34	31	0.532	0.014	50	24	0.572	0.015	10	16	0.444	0.038	4	7	0.488	0.043	45	28	0.535	0.010	42	43	0.490	0.010	24	15	0.494	0.021	12	7	0.524	0.023	25	23	0.504	0.024	9	5	0.568	0.040	23	14	0.551	0.022	5	10	0.506	0.065
chrI	113326	C	G	35	18	0.601	0.017	4	1	0.500	0.142	18	12	0.504	0.025	61	57	0.510	0.009	82	62	0.500	0.009	10	17	0.539	0.039	104	100	0.515	0.009	83	70	0.548	0.010	46	37	0.532	0.014	62	33	0.572	0.015	10	11	0.444	0.038	6	17	0.488	0.043	66	43	0.535	0.010	50	39	0.490	0.010	26	19	0.494	0.021	17	18	0.524	0.023	22	35	0.504	0.024	12	7	0.567	0.040	21	22	0.551	0.022	3	7	0.506	0.065
chrI	114076	C	T	60	34	0.602	0.017	2	4	0.500	0.137	18	19	0.502	0.024	64	62	0.513	0.008	53	43	0.501	0.009	12	15	0.541	0.038	152	135	0.518	0.009	91	102	0.548	0.010	70	66	0.531	0.014	66	60	0.572	0.015	7	17	0.446	0.037	13	8	0.492	0.042	50	28	0.530	0.010	35	52	0.492	0.009	32	29	0.492	0.021	21	25	0.523	0.023	26	28	0.504	0.024	16	9	0.568	0.039	24	24	0.549	0.022	13	10	0.506	0.065
chrI	114652	C	T	29	19	0.599	0.017	1	1	0.500	0.137	19	9	0.501	0.024	53	56	0.518	0.008	60	53	0.500	0.008	8	1	0.535	0.038	94	97	0.519	0.008	68	67	0.544	0.010	40	26	0.533	0.014	31	38	0.572	0.014	6	9	0.446	0.036	5	4	0.492	0.041	51	37	0.531	0.009	48	50	0.493	0.009	22	14	0.492	0.020	8	16	0.520	0.023	10	21	0.503	0.023	3	3	0.569	0.039	11	10	0.555	0.021	3	1	0.505	0.065
chrI	114824	C	T	28	26	0.600	0.017	0	0	0.500	0.137	14	9	0.502	0.024	71	69	0.518	0.008	68	64	0.502	0.008	0	1	0.535	0.037	83	95	0.518	0.008	61	52	0.545	0.010	40	15	0.532	0.014	29	28	0.572	0.014	5	6	0.447	0.036	8	3	0.492	0.041	53	45	0.532	0.009	54	49	0.495	0.009	12	14	0.490	0.020	11	15	0.520	0.023	13	17	0.501	0.023	2	3	0.568	0.038	17	6	0.552	0.021	4	0	0.505	0.065
chrI	116327	T	C	12	9	0.604	0.016	1	3	0.500	0.125	7	7	0.499	0.023	44	60	0.515	0.008	46	61	0.501	0.008	2	2	0.533	0.035	36	37	0.514	0.008	35	35	0.548	0.009	19	19	0.532	0.013	30	19	0.568	0.014	2	5	0.445	0.034	4	6	0.488	0.039	49	36	0.538	0.009	39	39	0.499	0.009	12	9	0.500	0.019	4	4	0.515	0.022	13	3	0.504	0.022	6	1	0.561	0.037	5	7	0.548	0.020	1	4	0.502	0.060
chrI	119344	G	A	36	17	0.599	0.015	4	1	0.500	0.121	7	7	0.492	0.021	66	89	0.517	0.007	76	87	0.504	0.007	9	5	0.542	0.033	66	72	0.510	0.008	57	44	0.551	0.009	29	34	0.535	0.012	39	32	0.567	0.013	6	5	0.444	0.032	0	5	0.478	0.036	60	61	0.532	0.008	66	63	0.500	0.008	24	24	0.503	0.018	13	13	0.526	0.020	10	13	0.498	0.021	5	3	0.562	0.034	22	11	0.551	0.018	1	4	0.497	0.055
chrI	119350	A	G	36	18	0.599	0.015	4	1	0.500	0.121	7	7	0.492	0.021	65	81	0.517	0.007	73	79	0.504	0.007	9	5	0.542	0.033	63	70	0.510	0.008	53	42	0.551	0.009	26	36	0.535	0.012	38	28	0.567	0.013	4	6	0.444	0.032	0	5	0.478	0.036	54	61	0.532	0.008	63	63	0.500	0.008	23	17	0.503	0.018	12	13	0.526	0.020	10	12	0.498	0.021	5	2	0.562	0.034	18	11	0.555	0.018	1	4	0.497	0.055
chrI	119404	G	C	35	16	0.599	0.015	1	2	0.500	0.121	13	11	0.492	0.021	53	76	0.518	0.007	52	71	0.505	0.007	6	1	0.542	0.033	53	67	0.510	0.008	45	41	0.551	0.009	22	37	0.535	0.012	29	18	0.567	0.013	2	5	0.444	0.032	1	2	0.478	0.036	37	49	0.531	0.008	49	54	0.501	0.008	19	11	0.503	0.018	10	8	0.526	0.020	9	13	0.502	0.020	5	3	0.562	0.034	13	12	0.555	0.018	1	1	0.497	0.055
chrI	119460	G	A	38	20	0.599	0.015	2	2	0.500	0.121	16	15	0.492	0.021	50	63	0.518	0.007	62	65	0.505	0.007	6	0	0.542	0.033	69	73	0.510	0.008	40	43	0.551	0.009	22	33	0.535	0.012	26	14	0.567	0.013	4	3	0.444	0.032	1	1	0.478	0.036	38	38	0.531	0.008	51	57	0.501	0.008	20	15	0.503	0.018	13	11	0.526	0.020	13	14	0.502	0.020	7	1	0.562	0.034	9	10	0.555	0.018	1	2	0.497	0.055
chrI	119659	T	G	5	7	0.599	0.015	0	0	0.500	0.121	0	7	0.492	0.021	35	59	0.518	0.007	61	84	0.505	0.007	3	0	0.542	0.033	14	44	0.510	0.008	13	27	0.551	0.009	6	8	0.535	0.012	5	13	0.567	0.013	0	2	0.444	0.032	0	0	0.478	0.036	27	59	0.531	0.008	30	73	0.501	0.008	0	2	0.503	0.018	2	2	0.526	0.020	1	1	0.502	0.020	4	0	0.562	0.034	0	3	0.555	0.018	0	1	0.497	0.055
chrI	119951	T	C	6	1	0.599	0.015	0	0	0.500	0.121	2	0	0.492	0.021	47	59	0.518	0.007	49	52	0.505	0.007	6	0	0.542	0.033	36	21	0.510	0.008	18	27	0.551	0.009	13	2	0.535	0.012	5	4	0.567	0.013	0	0	0.444	0.032	0	2	0.478	0.036	40	37	0.531	0.008	40	38	0.501	0.008	4	7	0.503	0.018	1	6	0.526	0.020	2	5	0.502	0.020	0	2	0.562	0.034	3	6	0.555	0.018	0	1	0.497	0.055
chrI	120347	C	T	10	6	0.600	0.015	0	0	0.500	0.121	3	12	0.492	0.021	35	54	0.516	0.007	29	49	0.508	0.007	1	7	0.539	0.032	34	37	0.511	0.008	24	19	0.551	0.009	12	10	0.537	0.012	15	16	0.565	0.013	2	1	0.444	0.032	2	1	0.483	0.036	35	33	0.531	0.008	31	40	0.504	0.008	9	10	0.501	0.018	8	3	0.529	0.020	6	6	0.501	0.020	2	2	0.564	0.033	4	5	0.555	0.018	0	0	0.502	0.054
chrI	120378	G	A	9	6	0.600	0.015	0	0	0.500	0.121	5	9	0.492	0.021	35	53	0.516	0.007	29	49	0.508	0.007	0	4	0.539	0.032	39	41	0.511	0.008	25	22	0.551	0.009	14	10	0.537	0.012	10	11	0.565	0.013	2	0	0.444	0.032	2	2	0.483	0.036	37	37	0.531	0.008	26	35	0.504	0.008	8	3	0.501	0.018	5	2	0.529	0.020	6	6	0.501	0.020	3	1	0.564	0.033	3	7	0.555	0.018	0	0	0.502	0.054
chrI	128911	C	A	33	29	0.594	0.014	5	3	0.500	0.114	19	26	0.489	0.020	77	63	0.517	0.007	55	57	0.513	0.007	9	4	0.538	0.031	103	105	0.516	0.007	64	51	0.542	0.008	45	45	0.537	0.011	44	35	0.560	0.012	3	9	0.440	0.031	9	9	0.488	0.032	45	54	0.521	0.008	61	54	0.507	0.007	16	33	0.497	0.017	17	20	0.526	0.019	24	16	0.492	0.019	11	2	0.561	0.032	34	14	0.562	0.017	6	6	0.496	0.051
chrI	129476	A	G	22	14	0.593	0.014	2	2	0.500	0.114	12	5	0.486	0.020	33	25	0.517	0.007	22	18	0.516	0.007	6	8	0.540	0.031	64	48	0.516	0.007	53	49	0.545	0.008	34	29	0.536	0.012	32	25	0.561	0.012	2	5	0.434	0.031	6	7	0.488	0.032	25	16	0.520	0.008	29	21	0.505	0.007	8	8	0.500	0.017	16	13	0.530	0.019	16	10	0.492	0.019	5	7	0.553	0.033	7	5	0.560	0.018	0	1	0.496	0.051
chrI	129517	T	C	17	12	0.593	0.014	2	2	0.500	0.114	7	9	0.486	0.020	31	19	0.517	0.007	22	17	0.516	0.007	6	10	0.540	0.031	62	49	0.516	0.007	41	43	0.545	0.008	24	27	0.536	0.012	26	23	0.561	0.012	0	2	0.434	0.031	5	7	0.488	0.032	18	18	0.520	0.008	23	18	0.505	0.007	8	11	0.500	0.017	9	9	0.530	0.019	10	10	0.492	0.019	4	2	0.553	0.033	7	10	0.560	0.018	1	0	0.496	0.051
chrI	130254	T	C	52	22	0.593	0.014	2	0	0.500	0.114	19	22	0.489	0.021	49	46	0.520	0.007	47	43	0.518	0.007	9	4	0.538	0.031	88	73	0.517	0.007	69	62	0.544	0.008	52	32	0.536	0.012	62	32	0.557	0.012	5	5	0.435	0.031	11	9	0.492	0.032	39	34	0.521	0.008	45	36	0.505	0.007	22	32	0.501	0.017	29	16	0.530	0.019	36	16	0.492	0.019	9	5	0.553	0.033	27	13	0.557	0.018	9	6	0.491	0.052
chrI	130267	A	G	45	17	0.593	0.014	3	0	0.500	0.114	15	20	0.489	0.021	45	46	0.520	0.007	48	54	0.517	0.007	8	4	0.538	0.031	83	64	0.516	0.007	61	60	0.543	0.008	45	31	0.536	0.011	54	32	0.557	0.012	5	4	0.435	0.031	10	13	0.492	0.032	35	33	0.520	0.008	43	34	0.504	0.007	20	26	0.501	0.017	27	14	0.530	0.019	33	15	0.492	0.019	6	6	0.553	0.033	24	9	0.557	0.018	9	4	0.491	0.052
chrI	130292	C	T	43	19	0.593	0.014	1	1	0.500	0.114	12	21	0.489	0.021	38	37	0.520	0.007	45	53	0.517	0.007	10	5	0.538	0.031	89	63	0.516	0.007	62	59	0.543	0.008	47	32	0.536	0.011	56	33	0.557	0.012	5	6	0.435	0.031	9	12	0.492	0.032	31	32	0.520	0.008	36	26	0.504	0.007	22	24	0.501	0.017	24	13	0.530	0.019	28	17	0.492	0.019	7	6	0.553	0.033	24	9	0.557	0.018	9	4	0.491	0.052
chrI	130362	C	T	41	14	0.593	0.014	1	1	0.500	0.114	13	21	0.489	0.021	44	45	0.520	0.007	33	48	0.517	0.007	7	5	0.538	0.031	75	69	0.516	0.007	62	61	0.543	0.008	36	39	0.536	0.011	48	29	0.557	0.012	6	11	0.435	0.031	7	9	0.492	0.032	29	34	0.520	0.008	23	21	0.504	0.007	16	15	0.501	0.017	26	13	0.530	0.019	25	15	0.492	0.019	3	4	0.553	0.033	20	11	0.557	0.018	11	7	0.491	0.052
chrI	130776	C	G	16	9	0.592	0.014	1	0	0.500	0.114	8	1	0.489	0.020	81	71	0.519	0.007	74	69	0.517	0.007	2	0	0.539	0.030	52	41	0.516	0.007	37	22	0.544	0.008	11	16	0.535	0.011	11	19	0.557	0.012	1	2	0.435	0.031	1	5	0.491	0.031	53	46	0.519	0.008	49	63	0.504	0.007	7	4	0.500	0.017	6	4	0.529	0.019	5	5	0.493	0.019	3	0	0.555	0.032	4	6	0.557	0.017	0	4	0.491	0.052
chrI	130975	G	A	24	6	0.593	0.014	5	1	0.500	0.114	13	9	0.492	0.021	64	37	0.520	0.007	64	49	0.519	0.007	10	8	0.540	0.031	52	51	0.516	0.007	39	29	0.541	0.008	36	34	0.535	0.012	39	19	0.555	0.012	4	2	0.434	0.031	7	0	0.488	0.032	36	36	0.519	0.008	34	43	0.506	0.007	18	9	0.496	0.017	10	7	0.530	0.020	9	6	0.495	0.019	4	4	0.555	0.033	20	11	0.558	0.018	6	0	0.491	0.052
chrI	131539	C	T	33	28	0.592	0.014	0	0	0.500	0.111	6	7	0.492	0.021	74	61	0.520	0.007	48	43	0.519	0.007	5	8	0.540	0.031	82	87	0.518	0.007	58	45	0.540	0.008	53	50	0.537	0.012	34	34	0.556	0.012	11	9	0.439	0.031	10	4	0.485	0.031	40	43	0.518	0.008	53	55	0.506	0.007	16	20	0.496	0.017	14	13	0.532	0.019	15	11	0.495	0.019	3	5	0.555	0.033	18	13	0.557	0.018	4	6	0.491	0.052
chrI	131635	T	C	40	27	0.592	0.014	2	2	0.500	0.111	13	15	0.492	0.021	69	67	0.520	0.007	59	46	0.519	0.007	5	6	0.540	0.031	75	95	0.518	0.007	57	48	0.540	0.008	55	63	0.537	0.012	41	36	0.556	0.012	6	6	0.439	0.031	4	7	0.485	0.031	46	45	0.518	0.008	41	48	0.506	0.007	21	17	0.496	0.017	14	19	0.532	0.019	17	22	0.495	0.019	12	8	0.555	0.033	18	12	0.557	0.018	3	7	0.491	0.052
chrI	131980	C	T	10	5	0.593	0.014	1	0	0.500	0.109	4	5	0.487	0.020	37	35	0.519	0.006	44	34	0.517	0.006	2	3	0.539	0.031	61	50	0.518	0.007	27	24	0.541	0.008	18	15	0.534	0.011	25	6	0.557	0.012	2	0	0.437	0.030	3	2	0.490	0.031	25	26	0.517	0.007	37	41	0.509	0.007	7	2	0.493	0.017	9	3	0.531	0.019	6	3	0.490	0.019	2	1	0.556	0.032	3	4	0.560	0.017	1	0	0.496	0.051
chrI	132012	C	T	7	5	0.593	0.014	0	0	0.500	0.109	0	1	0.487	0.020	29	41	0.519	0.006	38	40	0.517	0.006	0	0	0.539	0.031	44	38	0.518	0.007	19	18	0.541	0.008	16	8	0.534	0.011	15	2	0.557	0.012	0	0	0.437	0.030	1	0	0.490	0.031	20	24	0.517	0.007	34	35	0.509	0.007	1	5	0.493	0.017	6	2	0.531	0.019	2	2	0.490	0.019	0	1	0.556	0.032	1	2	0.560	0.017	0	0	0.496	0.051
chrI	132189	A	C	26	18	0.593	0.014	0	4	0.500	0.107	7	5	0.486	0.020	88	57	0.518	0.006	59	63	0.519	0.006	5	8	0.539	0.031	53	61	0.518	0.007	51	43	0.540	0.008	30	27	0.533	0.011	28	23	0.558	0.012	5	11	0.434	0.030	4	3	0.487	0.031	57	49	0.516	0.007	66	43	0.510	0.007	15	17	0.493	0.017	11	9	0.530	0.019	18	19	0.490	0.019	2	6	0.556	0.032	13	12	0.560	0.017	3	2	0.496	0.051
chrI	132423	A	G	29	26	0.593	0.014	2	2	0.500	0.107	11	13	0.486	0.020	60	45	0.518	0.006	49	50	0.519	0.006	9	5	0.539	0.031	78	76	0.518	0.007	73	55	0.540	0.008	32	30	0.533	0.011	36	18	0.558	0.012	7	5	0.434	0.030	7	7	0.487	0.031	49	44	0.516	0.007	49	48	0.510	0.007	15	16	0.493	0.017	18	12	0.531	0.019	16	23	0.489	0.019	5	10	0.556	0.032	17	13	0.560	0.017	1	0	0.496	0.051
chrI	132468	T	C	27	21	0.593	0.014	0	2	0.500	0.107	13	10	0.486	0.020	83	49	0.518	0.006	64	60	0.519	0.006	3	4	0.539	0.031	66	70	0.518	0.007	65	51	0.540	0.008	32	34	0.533	0.011	30	19	0.558	0.012	8	5	0.434	0.030	4	5	0.487	0.031	50	55	0.516	0.007	64	47	0.510	0.007	10	14	0.493	0.017	18	5	0.531	0.019	8	14	0.489	0.019	1	13	0.556	0.032	16	13	0.560	0.017	0	0	0.496	0.051
chrI	132618	A	G	24	15	0.593	0.014	0	2	0.500	0.107	12	6	0.486	0.020	83	46	0.518	0.006	73	41	0.519	0.006	5	3	0.539	0.031	43	47	0.518	0.007	48	46	0.540	0.008	27	26	0.533	0.011	24	21	0.558	0.012	5	7	0.434	0.030	2	8	0.487	0.030	46	54	0.516	0.007	61	64	0.510	0.007	11	8	0.493	0.017	14	9	0.531	0.019	5	11	0.489	0.019	2	3	0.556	0.032	10	13	0.560	0.017	0	0	0.496	0.051
chrI	132723	G	A	15	4	0.593	0.014	2	1	0.500	0.107	6	4	0.484	0.020	82	47	0.518	0.006	57	50	0.520	0.006	3	2	0.539	0.031	37	28	0.518	0.007	24	21	0.539	0.008	10	13	0.532	0.011	13	8	0.560	0.012	0	4	0.434	0.030	0	2	0.491	0.030	33	52	0.517	0.007	43	58	0.511	0.007	8	7	0.493	0.017	3	3	0.531	0.019	4	10	0.489	0.019	0	3	0.554	0.032	5	3	0.560	0.017	2	4	0.496	0.051
chrI	132831	A	G	6	3	0.593	0.014	0	1	0.500	0.107	4	1	0.484	0.020	39	42	0.518	0.006	33	32	0.520	0.006	1	0	0.539	0.031	20	17	0.518	0.007	15	19	0.539	0.008	10	7	0.532	0.011	4	3	0.560	0.012	2	2	0.434	0.030	1	1	0.491	0.030	33	22	0.517	0.007	31	24	0.511	0.007	7	3	0.493	0.017	1	3	0.531	0.019	3	6	0.489	0.019	0	5	0.554	0.032	7	0	0.560	0.017	0	0	0.496	0.051
chrI	133080	A	G	7	5	0.593	0.014	0	1	0.500	0.107	3	2	0.484	0.020	69	58	0.517	0.006	64	54	0.519	0.006	1	5	0.539	0.031	18	22	0.519	0.007	13	22	0.539	0.008	6	2	0.532	0.011	15	5	0.560	0.012	3	0	0.434	0.030	2	4	0.491	0.030	46	50	0.517	0.007	59	46	0.511	0.007	0	4	0.493	0.017	9	6	0.531	0.019	3	5	0.489	0.019	0	2	0.554	0.032	1	8	0.559	0.017	0	0	0.496	0.051
chrI	133134	C	T	8	6	0.593	0.014	0	0	0.500	0.107	4	3	0.484	0.020	56	54	0.517	0.006	58	53	0.519	0.006	1	0	0.539	0.031	23	23	0.519	0.007	15	23	0.539	0.008	16	8	0.532	0.011	12	7	0.560	0.012	1	0	0.434	0.030	0	2	0.491	0.030	45	47	0.517	0.007	65	43	0.511	0.007	1	3	0.493	0.017	9	7	0.531	0.019	7	10	0.489	0.019	0	0	0.554	0.032	0	9	0.559	0.017	2	0	0.496	0.051
chrI	133174	G	A	13	5	0.593	0.014	0	0	0.500	0.107	5	4	0.484	0.020	62	66	0.517	0.006	58	53	0.519	0.006	4	2	0.539	0.031	25	25	0.519	0.007	21	20	0.539	0.008	17	9	0.532	0.011	15	6	0.560	0.012	3	0	0.434	0.030	2	0	0.491	0.030	53	40	0.517	0.007	54	42	0.511	0.007	2	3	0.493	0.017	7	6	0.531	0.019	6	9	0.489	0.019	1	4	0.554	0.032	4	7	0.559	0.017	0	0	0.496	0.051
chrI	133231	G	T	12	8	0.595	0.014	0	0	0.500	0.109	6	5	0.484	0.020	57	68	0.518	0.006	43	40	0.520	0.006	6	5	0.539	0.031	31	29	0.519	0.007	31	15	0.540	0.008	13	9	0.531	0.011	15	8	0.560	0.012	4	3	0.433	0.030	5	0	0.496	0.031	42	46	0.514	0.007	44	30	0.513	0.007	4	5	0.492	0.017	8	7	0.534	0.019	4	10	0.489	0.019	3	3	0.551	0.033	7	5	0.562	0.017	0	0	0.493	0.052
chrI	133346	C	T	19	7	0.595	0.014	0	0	0.500	0.109	3	2	0.481	0.021	39	34	0.515	0.006	46	40	0.519	0.006	10	1	0.539	0.031	32	25	0.517	0.007	34	16	0.544	0.008	5	7	0.528	0.011	11	10	0.558	0.012	3	1	0.430	0.030	2	1	0.496	0.030	38	36	0.516	0.007	39	36	0.513	0.007	4	5	0.489	0.017	5	7	0.530	0.019	7	4	0.488	0.019	3	6	0.550	0.032	4	6	0.563	0.017	2	0	0.493	0.052
chrI	133347	C	T	19	7	0.595	0.014	0	0	0.500	0.109	3	2	0.481	0.021	39	34	0.515	0.006	46	40	0.519	0.006	10	1	0.539	0.031	32	25	0.517	0.007	34	16	0.544	0.008	5	7	0.528	0.011	11	10	0.558	0.012	3	1	0.430	0.030	2	1	0.496	0.030	38	36	0.516	0.007	39	36	0.513	0.007	4	5	0.489	0.017	5	7	0.530	0.019	7	4	0.488	0.019	3	6	0.550	0.032	4	6	0.563	0.017	2	0	0.493	0.052
chrI	133374	G	A	19	6	0.595	0.014	0	0	0.500	0.109	3	1	0.481	0.021	37	44	0.515	0.006	44	45	0.519	0.006	9	2	0.539	0.031	31	33	0.517	0.007	31	22	0.544	0.008	8	7	0.528	0.011	8	11	0.558	0.012	2	0	0.430	0.030	1	2	0.496	0.030	32	33	0.516	0.007	38	37	0.513	0.007	4	6	0.489	0.017	6	6	0.530	0.019	5	3	0.488	0.019	2	4	0.550	0.032	3	7	0.563	0.017	2	1	0.493	0.052
chrI	133425	G	C	18	6	0.595	0.014	1	2	0.500	0.109	6	1	0.481	0.021	39	48	0.515	0.006	48	48	0.519	0.006	6	0	0.539	0.031	39	34	0.517	0.007	24	21	0.544	0.008	9	8	0.528	0.011	4	10	0.558	0.012	4	0	0.430	0.030	5	1	0.496	0.030	29	37	0.516	0.007	45	44	0.513	0.007	7	8	0.489	0.017	4	5	0.530	0.019	0	1	0.488	0.019	2	1	0.550	0.032	4	6	0.563	0.017	0	2	0.493	0.052
chrI	133429	T	G	18	6	0.595	0.014	1	2	0.500	0.109	6	1	0.481	0.021	39	48	0.515	0.006	48	48	0.519	0.006	6	0	0.539	0.031	39	34	0.517	0.007	24	21	0.544	0.008	9	8	0.528	0.011	4	10	0.558	0.012	4	0	0.430	0.030	5	1	0.496	0.030	29	37	0.516	0.007	45	44	0.513	0.007	7	8	0.489	0.017	4	5	0.530	0.019	0	1	0.488	0.019	2	1	0.550	0.032	4	6	0.563	0.017	0	2	0.493	0.052
chrI	133615	G	A	15	12	0.595	0.014	0	0	0.500	0.109	2	2	0.481	0.021	58	64	0.515	0.006	75	57	0.519	0.006	0	1	0.539	0.031	36	40	0.517	0.007	33	20	0.544	0.008	10	11	0.528	0.011	14	7	0.558	0.012	2	5	0.430	0.030	1	0	0.496	0.030	39	42	0.516	0.007	52	49	0.513	0.007	10	7	0.489	0.017	4	4	0.530	0.019	4	5	0.488	0.019	4	0	0.550	0.032	4	5	0.563	0.017	4	0	0.493	0.052
chrI	133640	A	G	17	13	0.595	0.014	0	0	0.500	0.109	1	2	0.481	0.021	62	59	0.515	0.006	66	58	0.519	0.006	0	0	0.539	0.031	36	39	0.517	0.007	36	24	0.544	0.008	11	8	0.528	0.011	16	9	0.558	0.012	2	3	0.430	0.030	1	0	0.496	0.030	31	41	0.516	0.007	47	43	0.513	0.007	10	6	0.489	0.017	4	3	0.530	0.019	4	5	0.488	0.019	4	0	0.550	0.032	3	5	0.563	0.017	2	0	0.493	0.052
chrI	133749	G	A	14	17	0.595	0.014	0	0	0.500	0.109	4	2	0.481	0.021	65	65	0.515	0.006	57	66	0.518	0.006	4	3	0.539	0.031	51	30	0.516	0.007	40	36	0.545	0.008	16	4	0.527	0.011	15	15	0.557	0.012	7	0	0.431	0.030	2	2	0.496	0.030	47	31	0.518	0.007	67	57	0.513	0.007	10	2	0.489	0.017	10	1	0.530	0.019	3	9	0.487	0.019	4	2	0.550	0.032	7	5	0.564	0.017	1	0	0.493	0.052
chrI	133857	G	A	17	3	0.595	0.014	0	1	0.500	0.109	6	6	0.481	0.021	57	51	0.515	0.006	54	37	0.518	0.006	9	1	0.539	0.031	37	39	0.516	0.007	30	29	0.545	0.008	24	22	0.527	0.011	20	11	0.557	0.012	0	0	0.431	0.030	3	5	0.496	0.030	47	23	0.518	0.007	44	50	0.513	0.007	12	7	0.489	0.017	6	2	0.530	0.019	7	2	0.487	0.019	4	0	0.550	0.032	8	7	0.564	0.017	1	0	0.493	0.052
chrI	134219	C	T	11	3	0.595	0.014	0	0	0.500	0.109	3	13	0.481	0.021	46	44	0.516	0.006	44	52	0.518	0.006	3	0	0.539	0.031	43	40	0.517	0.007	30	15	0.541	0.008	4	13	0.527	0.011	10	6	0.557	0.012	1	1	0.427	0.030	0	3	0.496	0.030	38	42	0.517	0.007	50	45	0.514	0.007	9	4	0.489	0.017	2	1	0.532	0.019	5	2	0.487	0.019	4	0	0.547	0.033	8	5	0.562	0.017	2	3	0.493	0.052
chrI	134475	T	C	5	3	0.597	0.014	0	0	0.500	0.111	2	4	0.482	0.021	79	52	0.516	0.006	65	61	0.517	0.006	1	5	0.530	0.031	50	28	0.517	0.007	23	22	0.540	0.008	10	13	0.524	0.011	7	4	0.558	0.012	0	2	0.432	0.030	0	1	0.498	0.031	40	63	0.518	0.007	65	53	0.515	0.007	2	7	0.495	0.017	2	2	0.530	0.019	4	11	0.481	0.019	0	0	0.547	0.033	2	3	0.556	0.017	0	2	0.490	0.052
chrI	134587	G	A	9	3	0.595	0.014	2	0	0.500	0.111	4	7	0.481	0.020	71	56	0.515	0.006	78	64	0.518	0.006	3	0	0.530	0.031	35	38	0.515	0.007	24	19	0.541	0.008	9	10	0.524	0.011	16	7	0.557	0.012	3	3	0.432	0.030	2	0	0.496	0.031	50	59	0.518	0.007	69	65	0.516	0.007	9	11	0.496	0.017	4	2	0.530	0.019	0	6	0.483	0.019	3	2	0.547	0.033	5	8	0.557	0.017	0	0	0.490	0.052
chrI	134604	A	G	10	5	0.595	0.014	2	2	0.500	0.111	4	8	0.481	0.020	70	54	0.515	0.006	75	66	0.518	0.006	3	1	0.530	0.031	36	40	0.515	0.007	25	22	0.541	0.008	9	10	0.524	0.011	17	8	0.557	0.012	3	4	0.432	0.030	3	0	0.496	0.031	48	53	0.518	0.007	68	60	0.516	0.007	10	9	0.496	0.017	4	4	0.530	0.019	0	6	0.483	0.019	3	2	0.547	0.033	6	9	0.557	0.017	0	0	0.490	0.052
chrI	134639	G	A	12	7	0.595	0.014	0	3	0.500	0.111	0	2	0.481	0.020	82	57	0.515	0.006	75	68	0.518	0.006	4	1	0.530	0.031	38	42	0.515	0.007	28	24	0.541	0.008	11	11	0.524	0.011	17	9	0.557	0.012	2	4	0.432	0.030	2	1	0.496	0.031	47	56	0.518	0.007	64	64	0.516	0.007	8	5	0.496	0.017	5	4	0.530	0.019	1	1	0.483	0.019	6	0	0.547	0.033	7	8	0.557	0.017	0	0	0.490	0.052
chrI	134661	G	A	7	7	0.595	0.014	0	4	0.500	0.111	0	2	0.481	0.020	69	63	0.515	0.006	79	72	0.518	0.006	2	1	0.530	0.031	30	33	0.515	0.007	24	23	0.541	0.008	8	13	0.524	0.011	13	7	0.557	0.012	1	2	0.432	0.030	2	1	0.496	0.031	45	60	0.518	0.007	63	69	0.516	0.007	6	3	0.496	0.017	3	4	0.530	0.019	1	0	0.483	0.019	4	0	0.547	0.033	5	8	0.557	0.017	0	0	0.490	0.052
chrI	135181	C	T	9	6	0.593	0.014	0	0	0.500	0.109	4	5	0.477	0.021	86	62	0.515	0.006	66	70	0.516	0.006	0	0	0.541	0.031	55	48	0.515	0.007	36	38	0.539	0.008	10	13	0.522	0.011	17	15	0.551	0.012	2	0	0.436	0.030	0	2	0.496	0.031	70	58	0.516	0.007	56	48	0.515	0.007	0	6	0.493	0.017	4	6	0.531	0.019	4	12	0.485	0.019	2	1	0.543	0.033	15	6	0.554	0.017	3	0	0.496	0.052
chrI	135222	G	A	10	6	0.593	0.014	0	0	0.500	0.109	3	2	0.477	0.021	93	68	0.515	0.006	77	74	0.516	0.006	1	0	0.541	0.031	49	59	0.515	0.007	37	41	0.539	0.008	11	15	0.522	0.011	17	18	0.551	0.012	3	0	0.436	0.030	0	2	0.496	0.031	75	61	0.516	0.007	73	59	0.515	0.007	5	6	0.493	0.017	5	4	0.531	0.019	9	10	0.485	0.019	0	5	0.543	0.033	12	4	0.554	0.017	0	0	0.496	0.052
chrI	135325	G	C	12	8	0.594	0.014	0	0	0.500	0.109	3	7	0.476	0.021	89	84	0.515	0.006	91	89	0.516	0.006	2	5	0.541	0.031	56	51	0.516	0.007	41	36	0.538	0.008	20	15	0.522	0.011	20	12	0.550	0.012	3	4	0.436	0.030	3	3	0.496	0.031	76	66	0.517	0.007	83	53	0.515	0.007	10	11	0.496	0.017	9	2	0.530	0.019	7	10	0.484	0.018	6	7	0.544	0.032	8	7	0.554	0.017	1	0	0.496	0.052
chrI	135417	T	A	12	11	0.594	0.014	0	2	0.500	0.109	11	4	0.476	0.021	102	74	0.515	0.006	76	81	0.516	0.006	2	4	0.541	0.031	63	52	0.516	0.007	34	38	0.538	0.008	20	8	0.522	0.011	22	14	0.550	0.012	2	4	0.436	0.030	1	4	0.496	0.031	69	58	0.517	0.007	62	68	0.515	0.007	8	8	0.496	0.017	7	7	0.530	0.019	7	7	0.484	0.018	2	4	0.544	0.032	17	13	0.556	0.017	3	0	0.496	0.052
chrI	135827	G	A	13	8	0.595	0.014	2	0	0.500	0.111	5	4	0.471	0.020	61	59	0.515	0.006	65	46	0.516	0.006	0	3	0.542	0.031	42	52	0.516	0.007	42	28	0.541	0.008	16	15	0.522	0.011	10	8	0.551	0.012	2	2	0.441	0.030	2	2	0.493	0.031	44	34	0.514	0.007	48	35	0.514	0.007	7	9	0.496	0.017	2	8	0.534	0.019	6	8	0.482	0.019	1	1	0.540	0.033	4	7	0.562	0.017	6	1	0.487	0.052
chrI	135952	C	T	12	14	0.592	0.014	4	3	0.500	0.114	5	12	0.469	0.020	63	67	0.515	0.006	64	75	0.516	0.006	5	5	0.542	0.031	60	77	0.515	0.007	49	36	0.542	0.008	23	30	0.525	0.011	32	23	0.553	0.012	12	8	0.443	0.030	2	6	0.491	0.031	44	56	0.514	0.007	64	37	0.515	0.007	18	15	0.489	0.017	9	8	0.534	0.019	16	15	0.485	0.019	6	6	0.538	0.033	19	18	0.563	0.017	2	5	0.485	0.051
chrI	136041	G	A	14	8	0.592	0.014	0	1	0.500	0.114	7	7	0.468	0.020	43	47	0.515	0.006	50	74	0.516	0.006	2	0	0.542	0.031	61	75	0.515	0.007	51	44	0.542	0.008	26	34	0.525	0.011	39	22	0.553	0.012	2	10	0.443	0.030	3	1	0.491	0.031	45	41	0.514	0.007	45	42	0.515	0.007	16	10	0.489	0.017	11	8	0.534	0.019	9	9	0.485	0.019	6	8	0.538	0.033	9	13	0.563	0.017	2	10	0.485	0.051
chrI	136057	A	G	14	9	0.592	0.014	0	1	0.500	0.114	7	6	0.468	0.020	45	57	0.514	0.006	56	80	0.515	0.006	1	1	0.539	0.031	53	72	0.514	0.007	52	40	0.542	0.008	24	32	0.527	0.011	30	21	0.554	0.012	1	11	0.444	0.030	2	3	0.491	0.031	50	47	0.514	0.007	56	43	0.515	0.007	14	9	0.489	0.017	10	8	0.534	0.019	9	11	0.485	0.018	6	8	0.538	0.033	7	13	0.561	0.017	2	11	0.485	0.051
chrI	136153	C	G	8	4	0.592	0.014	0	0	0.500	0.114	5	4	0.468	0.020	71	64	0.514	0.006	66	83	0.515	0.006	1	4	0.539	0.031	68	61	0.514	0.007	53	33	0.542	0.008	24	24	0.527	0.011	34	17	0.554	0.012	1	7	0.444	0.030	4	6	0.487	0.031	51	47	0.514	0.007	66	51	0.515	0.007	9	15	0.489	0.017	4	7	0.534	0.019	4	10	0.485	0.018	6	5	0.538	0.033	7	12	0.561	0.017	0	3	0.485	0.050
chrI	136160	C	T	7	6	0.592	0.014	0	0	0.500	0.114	4	4	0.468	0.020	71	64	0.514	0.006	72	71	0.515	0.006	0	4	0.539	0.031	62	53	0.514	0.007	49	30	0.542	0.008	22	24	0.527	0.011	30	17	0.554	0.012	0	6	0.444	0.030	4	5	0.487	0.031	55	43	0.514	0.007	61	51	0.515	0.007	7	16	0.489	0.017	4	7	0.534	0.019	3	8	0.485	0.018	6	5	0.538	0.033	7	13	0.561	0.017	0	2	0.485	0.050
chrI	136195	C	T	6	6	0.592	0.014	0	0	0.500	0.114	2	6	0.468	0.020	83	64	0.514	0.006	75	84	0.515	0.006	2	1	0.539	0.031	48	48	0.514	0.007	40	22	0.542	0.008	12	22	0.527	0.011	25	10	0.554	0.012	0	5	0.444	0.030	3	4	0.487	0.031	59	53	0.514	0.007	62	61	0.515	0.007	7	11	0.489	0.017	3	5	0.534	0.019	1	7	0.485	0.018	4	5	0.538	0.033	5	9	0.561	0.017	0	1	0.485	0.050
chrI	136667	G	A	11	4	0.590	0.014	0	0	0.500	0.114	6	1	0.467	0.020	31	41	0.513	0.006	46	37	0.516	0.006	3	1	0.538	0.031	32	21	0.515	0.007	17	12	0.539	0.008	13	5	0.529	0.011	5	10	0.555	0.012	0	0	0.443	0.030	3	0	0.489	0.031	43	25	0.514	0.007	29	26	0.516	0.007	0	5	0.489	0.017	6	2	0.536	0.019	6	2	0.486	0.018	4	0	0.531	0.032	10	6	0.562	0.017	0	0	0.485	0.050
chrI	136814	T	C	7	3	0.590	0.014	0	0	0.500	0.114	3	1	0.467	0.020	42	39	0.513	0.006	42	37	0.516	0.006	2	0	0.538	0.031	21	20	0.515	0.007	16	8	0.539	0.008	7	10	0.529	0.011	3	6	0.555	0.012	4	0	0.443	0.030	0	4	0.489	0.031	36	37	0.514	0.007	30	31	0.516	0.007	5	7	0.489	0.017	3	0	0.536	0.019	4	0	0.486	0.018	0	1	0.531	0.032	5	3	0.562	0.017	2	0	0.485	0.050
chrI	136961	T	C	15	12	0.592	0.013	0	0	0.500	0.114	4	8	0.467	0.020	65	58	0.511	0.006	72	69	0.517	0.006	4	4	0.538	0.031	28	33	0.516	0.007	30	31	0.539	0.008	23	18	0.531	0.011	12	17	0.556	0.012	6	6	0.442	0.029	6	2	0.486	0.030	51	43	0.513	0.007	51	42	0.514	0.007	9	11	0.487	0.016	12	3	0.537	0.018	12	1	0.485	0.018	0	7	0.532	0.032	9	11	0.562	0.017	4	0	0.485	0.050
chrI	137074	G	C	21	13	0.592	0.013	2	2	0.500	0.114	13	6	0.467	0.020	59	48	0.511	0.006	56	61	0.517	0.006	4	6	0.538	0.031	50	46	0.516	0.007	42	24	0.539	0.008	29	24	0.531	0.011	23	21	0.556	0.012	4	4	0.442	0.029	4	5	0.486	0.030	43	34	0.513	0.007	51	37	0.514	0.007	19	10	0.487	0.016	1	4	0.537	0.018	10	6	0.485	0.018	3	2	0.532	0.032	17	9	0.562	0.017	4	2	0.485	0.050
chrI	137148	C	G	19	9	0.593	0.013	0	0	0.500	0.111	9	9	0.467	0.020	53	56	0.510	0.006	62	59	0.518	0.006	2	2	0.538	0.031	31	46	0.515	0.007	36	10	0.541	0.008	24	22	0.530	0.011	11	27	0.557	0.011	2	5	0.442	0.029	3	2	0.484	0.030	46	28	0.512	0.007	55	43	0.514	0.007	9	14	0.487	0.016	1	5	0.534	0.018	7	7	0.486	0.018	1	6	0.532	0.032	11	6	0.563	0.017	1	0	0.482	0.049
chrI	137167	C	A	20	11	0.593	0.013	0	0	0.500	0.111	10	9	0.467	0.020	48	54	0.510	0.006	57	59	0.518	0.006	2	5	0.538	0.031	44	61	0.515	0.007	35	13	0.541	0.008	21	21	0.530	0.011	12	29	0.557	0.011	2	5	0.442	0.029	3	3	0.484	0.030	51	33	0.512	0.007	39	44	0.514	0.007	8	14	0.487	0.016	4	6	0.534	0.018	5	8	0.486	0.018	2	6	0.532	0.032	11	6	0.563	0.017	0	0	0.482	0.049
chrI	137237	G	A	16	13	0.593	0.013	4	0	0.500	0.111	8	5	0.467	0.020	68	55	0.510	0.006	83	64	0.518	0.006	1	3	0.538	0.031	41	55	0.515	0.007	35	28	0.541	0.008	21	11	0.530	0.011	17	22	0.557	0.011	4	1	0.442	0.029	2	3	0.484	0.030	48	53	0.512	0.007	52	42	0.514	0.007	8	7	0.487	0.016	1	6	0.534	0.018	2	9	0.486	0.018	3	6	0.532	0.032	7	3	0.563	0.017	0	0	0.482	0.049
chrI	137264	A	G	15	11	0.593	0.013	2	0	0.500	0.111	6	5	0.467	0.020	68	47	0.510	0.006	86	63	0.518	0.006	1	3	0.538	0.031	44	57	0.515	0.007	32	34	0.541	0.008	20	13	0.530	0.011	21	20	0.557	0.011	6	2	0.442	0.029	2	0	0.484	0.030	46	54	0.512	0.007	59	44	0.514	0.007	14	8	0.487	0.016	0	7	0.534	0.018	1	9	0.486	0.018	3	1	0.532	0.032	6	7	0.563	0.017	0	0	0.482	0.049
chrI	137304	G	T	13	11	0.593	0.013	1	0	0.500	0.111	4	4	0.467	0.020	62	41	0.510	0.006	66	49	0.518	0.006	0	3	0.539	0.030	42	44	0.515	0.007	25	34	0.541	0.008	23	16	0.530	0.011	22	14	0.557	0.011	6	1	0.442	0.029	3	1	0.484	0.030	42	50	0.512	0.007	51	30	0.514	0.007	14	6	0.489	0.016	0	10	0.534	0.018	1	4	0.486	0.018	6	0	0.532	0.032	4	10	0.563	0.017	0	0	0.482	0.049
chrI	137336	A	G	13	9	0.593	0.013	1	2	0.500	0.111	4	2	0.467	0.020	62	51	0.510	0.006	77	55	0.518	0.006	0	3	0.539	0.030	36	46	0.515	0.007	27	34	0.541	0.008	20	17	0.530	0.011	22	17	0.557	0.011	4	1	0.442	0.029	3	1	0.484	0.030	43	50	0.512	0.007	56	34	0.514	0.007	12	5	0.489	0.016	0	9	0.534	0.018	1	4	0.486	0.018	8	0	0.532	0.032	5	11	0.563	0.017	0	0	0.482	0.049
chrI	138257	G	A	16	17	0.592	0.013	2	0	0.500	0.111	8	11	0.465	0.020	76	65	0.511	0.006	64	77	0.517	0.006	2	1	0.534	0.030	37	54	0.517	0.007	48	40	0.543	0.008	18	15	0.529	0.011	20	20	0.563	0.011	2	1	0.444	0.029	4	0	0.483	0.029	56	55	0.511	0.007	77	76	0.514	0.006	11	11	0.491	0.016	11	10	0.538	0.018	15	7	0.489	0.018	11	4	0.534	0.032	13	7	0.564	0.016	1	5	0.482	0.049
chrI	138499	G	A	12	9	0.590	0.013	0	2	0.500	0.109	3	1	0.469	0.019	49	64	0.512	0.006	67	52	0.519	0.006	1	6	0.534	0.030	33	48	0.517	0.007	21	31	0.542	0.008	12	15	0.531	0.011	14	13	0.564	0.011	2	4	0.448	0.028	5	0	0.482	0.029	44	40	0.510	0.007	54	45	0.515	0.006	5	7	0.488	0.016	16	6	0.536	0.018	3	9	0.488	0.018	0	0	0.534	0.032	6	6	0.561	0.016	0	0	0.482	0.049
chrI	138591	A	G	4	10	0.590	0.013	0	0	0.500	0.109	4	5	0.469	0.019	44	52	0.512	0.006	54	42	0.519	0.006	0	1	0.534	0.030	28	32	0.517	0.007	21	25	0.542	0.008	9	6	0.531	0.011	12	7	0.564	0.011	1	0	0.448	0.028	1	2	0.482	0.029	26	38	0.510	0.007	40	46	0.515	0.006	3	1	0.488	0.016	8	2	0.536	0.018	2	3	0.488	0.018	2	2	0.534	0.032	11	3	0.561	0.016	2	2	0.482	0.049
chrI	138650	A	G	8	6	0.590	0.013	0	0	0.500	0.109	7	3	0.469	0.019	55	49	0.512	0.006	59	42	0.519	0.006	0	2	0.534	0.030	26	30	0.517	0.007	15	23	0.542	0.008	3	5	0.531	0.011	9	4	0.564	0.011	2	2	0.448	0.028	2	0	0.482	0.029	31	43	0.510	0.007	35	44	0.515	0.006	2	1	0.488	0.016	6	4	0.536	0.018	0	4	0.488	0.018	3	2	0.534	0.032	10	3	0.561	0.016	2	2	0.482	0.049
chrI	138655	G	A	8	6	0.590	0.013	0	0	0.500	0.109	9	2	0.469	0.019	53	46	0.512	0.006	56	41	0.519	0.006	0	2	0.534	0.030	27	30	0.517	0.007	14	23	0.542	0.008	3	5	0.531	0.011	9	4	0.564	0.011	2	2	0.448	0.028	2	0	0.482	0.029	30	42	0.510	0.007	35	42	0.515	0.006	2	1	0.488	0.016	6	4	0.536	0.018	0	4	0.488	0.018	3	2	0.534	0.032	10	3	0.561	0.016	2	2	0.482	0.049
chrI	138666	A	G	9	2	0.590	0.013	0	0	0.500	0.109	8	1	0.469	0.019	49	39	0.512	0.006	52	33	0.519	0.006	0	2	0.534	0.030	25	17	0.517	0.007	11	16	0.542	0.008	3	5	0.531	0.011	10	4	0.564	0.011	2	2	0.448	0.028	2	0	0.482	0.029	32	33	0.510	0.007	31	32	0.515	0.006	2	1	0.488	0.016	5	4	0.536	0.018	0	4	0.488	0.018	2	1	0.534	0.032	9	2	0.561	0.016	1	0	0.482	0.049
chrI	138667	A	G	9	2	0.590	0.013	0	0	0.500	0.109	8	1	0.469	0.019	49	39	0.512	0.006	52	33	0.519	0.006	0	2	0.534	0.030	25	17	0.517	0.007	11	16	0.542	0.008	3	5	0.531	0.011	10	4	0.564	0.011	2	2	0.448	0.028	2	0	0.482	0.029	32	33	0.510	0.007	31	32	0.515	0.006	2	1	0.488	0.016	5	4	0.536	0.018	0	4	0.488	0.018	2	1	0.534	0.032	9	2	0.561	0.016	1	0	0.482	0.049
chrI	138668	T	G	9	2	0.590	0.013	0	0	0.500	0.109	8	1	0.469	0.019	49	39	0.512	0.006	52	33	0.519	0.006	0	2	0.534	0.030	25	17	0.517	0.007	11	16	0.542	0.008	3	5	0.531	0.011	10	4	0.564	0.011	2	2	0.448	0.028	2	0	0.482	0.029	32	33	0.510	0.007	31	32	0.515	0.006	2	1	0.488	0.016	5	4	0.536	0.018	0	4	0.488	0.018	2	1	0.534	0.032	9	2	0.561	0.016	1	0	0.482	0.049
chrI	138669	T	C	9	2	0.590	0.013	0	0	0.500	0.109	8	1	0.469	0.019	49	39	0.512	0.006	52	33	0.519	0.006	0	2	0.534	0.030	25	17	0.517	0.007	11	16	0.542	0.008	3	5	0.531	0.011	10	4	0.564	0.011	2	2	0.448	0.028	2	0	0.482	0.029	32	33	0.510	0.007	31	32	0.515	0.006	2	1	0.488	0.016	5	4	0.536	0.018	0	4	0.488	0.018	2	1	0.534	0.032	9	2	0.561	0.016	1	0	0.482	0.049
chrI	138770	A	G	6	10	0.590	0.013	0	0	0.500	0.109	6	2	0.469	0.019	34	27	0.512	0.006	36	36	0.519	0.006	1	0	0.534	0.030	25	32	0.517	0.007	26	21	0.542	0.008	12	3	0.531	0.011	12	7	0.564	0.011	1	3	0.448	0.028	2	0	0.482	0.029	28	23	0.510	0.007	32	36	0.515	0.006	1	15	0.488	0.016	3	7	0.536	0.018	6	2	0.488	0.018	1	1	0.534	0.032	4	5	0.561	0.016	3	1	0.482	0.049
chrI	138780	C	T	7	10	0.590	0.013	0	0	0.500	0.109	6	2	0.469	0.019	33	23	0.512	0.006	35	32	0.519	0.006	1	0	0.534	0.030	28	35	0.517	0.007	25	24	0.542	0.008	13	4	0.531	0.011	12	8	0.564	0.011	1	3	0.448	0.028	4	0	0.482	0.029	23	20	0.510	0.007	32	32	0.515	0.006	2	16	0.488	0.016	5	6	0.536	0.018	6	2	0.487	0.018	1	1	0.534	0.032	6	6	0.561	0.016	3	2	0.482	0.049
chrI	138785	C	T	7	9	0.590	0.013	0	0	0.500	0.109	6	2	0.469	0.019	29	27	0.512	0.006	31	30	0.519	0.006	1	0	0.534	0.030	29	35	0.517	0.007	24	25	0.542	0.008	13	4	0.531	0.011	13	10	0.564	0.011	0	4	0.448	0.028	2	0	0.482	0.029	23	20	0.510	0.007	30	35	0.515	0.006	4	17	0.488	0.016	6	5	0.536	0.018	6	2	0.487	0.018	1	2	0.534	0.032	6	6	0.561	0.016	3	2	0.482	0.049
chrI	138791	T	C	7	10	0.590	0.013	0	0	0.500	0.109	6	2	0.469	0.019	29	23	0.512	0.006	31	30	0.519	0.006	1	0	0.534	0.030	31	35	0.517	0.007	25	24	0.542	0.008	16	4	0.531	0.011	14	10	0.564	0.011	0	5	0.448	0.028	2	0	0.482	0.029	22	17	0.510	0.007	28	34	0.515	0.006	4	18	0.488	0.016	8	5	0.536	0.018	6	2	0.487	0.018	1	2	0.534	0.032	6	6	0.561	0.016	4	4	0.482	0.049
chrI	138793	T	C	7	10	0.590	0.013	0	0	0.500	0.109	6	2	0.469	0.019	29	23	0.512	0.006	31	30	0.519	0.006	1	0	0.534	0.030	31	35	0.517	0.007	25	24	0.542	0.008	16	4	0.531	0.011	14	10	0.564	0.011	0	5	0.448	0.028	2	0	0.482	0.029	22	17	0.510	0.007	28	34	0.515	0.006	4	18	0.488	0.016	8	5	0.536	0.018	6	2	0.487	0.018	1	2	0.534	0.032	6	6	0.561	0.016	4	4	0.482	0.049
chrI	138806	A	T	7	9	0.590	0.013	0	0	0.500	0.109	5	4	0.469	0.019	34	25	0.512	0.006	36	34	0.519	0.006	1	0	0.534	0.030	36	35	0.517	0.007	29	27	0.542	0.008	15	6	0.531	0.011	15	12	0.564	0.011	0	8	0.448	0.028	2	0	0.482	0.029	23	23	0.510	0.007	38	36	0.515	0.006	5	18	0.488	0.016	7	4	0.536	0.018	8	2	0.487	0.018	1	3	0.534	0.032	8	6	0.561	0.016	4	5	0.482	0.049
chrI	138807	G	A	7	9	0.590	0.013	0	0	0.500	0.109	5	4	0.469	0.019	34	25	0.512	0.006	36	34	0.519	0.006	1	0	0.534	0.030	36	35	0.517	0.007	29	27	0.542	0.008	15	6	0.531	0.011	15	12	0.564	0.011	0	8	0.448	0.028	2	0	0.482	0.029	23	23	0.510	0.007	38	36	0.515	0.006	5	18	0.488	0.016	7	4	0.536	0.018	8	2	0.487	0.018	1	3	0.534	0.032	8	6	0.561	0.016	4	5	0.482	0.049
chrI	138823	A	G	7	12	0.590	0.013	0	0	0.500	0.109	4	9	0.469	0.019	48	36	0.512	0.006	57	41	0.519	0.006	2	0	0.534	0.030	35	42	0.517	0.007	30	25	0.542	0.008	20	11	0.531	0.011	15	13	0.564	0.011	0	9	0.448	0.028	3	1	0.482	0.029	35	38	0.510	0.007	52	43	0.515	0.006	5	18	0.488	0.016	7	5	0.536	0.018	9	2	0.487	0.018	3	3	0.534	0.032	8	6	0.561	0.016	4	5	0.482	0.049
chrI	138824	T	C	7	12	0.590	0.013	0	0	0.500	0.109	4	9	0.469	0.019	48	36	0.512	0.006	57	41	0.519	0.006	2	0	0.534	0.030	35	42	0.517	0.007	30	25	0.542	0.008	20	11	0.531	0.011	15	13	0.564	0.011	0	9	0.448	0.028	3	1	0.482	0.029	35	38	0.510	0.007	52	43	0.515	0.006	5	18	0.488	0.016	7	5	0.536	0.018	9	2	0.487	0.018	3	3	0.534	0.032	8	6	0.561	0.016	4	5	0.482	0.049
chrI	139045	C	G	12	9	0.590	0.013	0	1	0.500	0.109	5	4	0.469	0.019	48	28	0.512	0.006	49	35	0.519	0.006	5	3	0.534	0.030	39	61	0.517	0.007	47	27	0.542	0.008	17	21	0.531	0.011	18	6	0.564	0.011	3	0	0.448	0.028	3	6	0.482	0.029	30	32	0.510	0.007	38	35	0.515	0.006	8	5	0.488	0.016	4	5	0.536	0.018	5	11	0.487	0.018	3	2	0.534	0.032	19	10	0.561	0.016	0	0	0.482	0.049
chrI	139073	G	A	9	8	0.590	0.013	2	2	0.500	0.109	8	2	0.469	0.019	37	22	0.512	0.006	34	28	0.519	0.006	7	3	0.534	0.030	39	55	0.517	0.007	46	18	0.542	0.008	17	24	0.531	0.011	14	5	0.564	0.011	2	0	0.448	0.028	2	8	0.482	0.029	21	28	0.510	0.007	27	22	0.515	0.006	8	4	0.488	0.016	3	3	0.536	0.018	9	9	0.487	0.018	2	2	0.534	0.032	15	9	0.561	0.016	0	0	0.482	0.049
chrI	139123	T	C	6	5	0.590	0.013	3	0	0.500	0.109	6	4	0.469	0.019	33	30	0.512	0.006	32	22	0.519	0.006	6	2	0.534	0.030	37	39	0.517	0.007	32	22	0.542	0.008	16	14	0.531	0.011	12	6	0.564	0.011	6	2	0.448	0.028	1	3	0.482	0.029	23	25	0.510	0.007	29	31	0.515	0.006	8	8	0.488	0.016	1	6	0.536	0.018	6	6	0.487	0.018	2	2	0.534	0.032	9	3	0.561	0.016	0	0	0.482	0.049
chrI	139132	A	T	6	5	0.590	0.013	3	0	0.500	0.109	6	5	0.469	0.019	30	29	0.512	0.006	32	27	0.519	0.006	6	2	0.534	0.030	40	41	0.517	0.007	34	24	0.542	0.008	16	14	0.531	0.011	12	6	0.564	0.011	6	2	0.448	0.028	1	3	0.482	0.029	23	26	0.510	0.007	30	32	0.515	0.006	8	8	0.488	0.016	1	6	0.536	0.018	6	6	0.487	0.018	2	2	0.534	0.032	8	3	0.561	0.016	0	0	0.482	0.049
chrI	139199	T	A	2	8	0.590	0.013	2	0	0.500	0.109	4	4	0.469	0.019	31	32	0.512	0.006	34	24	0.519	0.006	4	0	0.534	0.030	37	25	0.517	0.007	27	23	0.542	0.008	9	14	0.531	0.011	9	5	0.564	0.011	2	5	0.448	0.028	0	0	0.482	0.029	23	25	0.510	0.007	29	33	0.515	0.006	1	7	0.488	0.016	2	7	0.536	0.018	7	6	0.487	0.018	2	2	0.534	0.032	8	3	0.561	0.016	0	0	0.482	0.049
chrI	139277	T	C	8	5	0.590	0.013	1	0	0.500	0.109	6	2	0.469	0.019	33	31	0.512	0.006	33	24	0.519	0.006	1	0	0.534	0.030	21	17	0.517	0.007	15	20	0.542	0.008	8	19	0.531	0.011	5	1	0.564	0.011	0	4	0.448	0.028	0	0	0.482	0.029	19	32	0.510	0.007	21	36	0.515	0.006	2	6	0.488	0.016	0	8	0.536	0.018	5	5	0.487	0.018	0	0	0.534	0.032	5	2	0.561	0.016	0	2	0.482	0.049
chrI	139311	T	C	8	4	0.590	0.013	0	0	0.500	0.109	4	4	0.469	0.019	29	33	0.512	0.006	31	34	0.519	0.006	1	2	0.534	0.030	18	27	0.517	0.007	16	19	0.542	0.008	5	16	0.531	0.011	5	3	0.564	0.011	0	1	0.448	0.028	0	0	0.482	0.029	18	25	0.510	0.007	23	31	0.515	0.006	2	2	0.488	0.016	1	7	0.536	0.018	2	3	0.487	0.018	0	0	0.534	0.032	3	1	0.561	0.016	0	4	0.482	0.049
chrI	139349	T	C	2	4	0.590	0.013	0	0	0.500	0.109	0	1	0.469	0.019	26	27	0.512	0.006	24	31	0.519	0.006	0	2	0.534	0.030	12	21	0.517	0.007	10	14	0.542	0.008	3	10	0.531	0.011	4	2	0.564	0.011	0	0	0.448	0.028	0	0	0.482	0.029	18	23	0.510	0.007	26	28	0.515	0.006	0	0	0.488	0.016	1	5	0.536	0.018	0	0	0.487	0.018	0	0	0.534	0.032	0	0	0.561	0.016	0	4	0.482	0.049
chrI	139686	G	A	13	9	0.590	0.013	0	2	0.500	0.109	13	12	0.469	0.019	63	48	0.512	0.006	58	46	0.519	0.006	5	3	0.534	0.030	48	51	0.517	0.007	48	35	0.542	0.008	20	15	0.531	0.011	22	20	0.564	0.011	7	7	0.448	0.028	3	4	0.482	0.029	47	51	0.510	0.007	40	30	0.515	0.006	6	10	0.488	0.016	8	9	0.536	0.018	11	22	0.487	0.018	8	3	0.534	0.032	8	10	0.561	0.016	5	0	0.482	0.049
chrI	139692	G	A	14	10	0.590	0.013	0	0	0.500	0.109	12	13	0.469	0.019	62	55	0.512	0.006	60	48	0.519	0.006	4	4	0.534	0.030	45	50	0.517	0.007	49	35	0.542	0.008	19	16	0.531	0.011	22	22	0.564	0.011	6	8	0.448	0.028	3	4	0.482	0.029	46	51	0.510	0.007	42	34	0.515	0.006	5	10	0.488	0.016	8	8	0.536	0.018	10	20	0.487	0.018	10	3	0.534	0.032	7	10	0.561	0.016	5	0	0.482	0.049
chrI	140397	T	C	24	10	0.590	0.013	2	0	0.500	0.109	10	20	0.469	0.019	57	1	0.512	0.006	45	0	0.519	0.006	6	3	0.534	0.030	79	40	0.517	0.007	77	33	0.542	0.008	46	28	0.531	0.011	22	17	0.564	0.011	3	2	0.448	0.028	3	3	0.482	0.029	36	1	0.510	0.007	34	1	0.515	0.006	16	9	0.488	0.016	16	6	0.536	0.018	20	8	0.487	0.018	12	10	0.534	0.032	17	4	0.561	0.016	2	3	0.482	0.049
chrI	140418	G	A	27	10	0.590	0.013	1	0	0.500	0.109	12	22	0.468	0.020	58	1	0.513	0.006	48	0	0.520	0.006	8	4	0.535	0.030	84	45	0.517	0.007	89	38	0.543	0.008	46	30	0.532	0.011	23	19	0.563	0.011	5	2	0.451	0.029	4	4	0.484	0.029	36	1	0.509	0.007	39	1	0.515	0.006	19	10	0.487	0.016	15	7	0.536	0.018	22	6	0.487	0.018	12	10	0.534	0.032	16	8	0.562	0.016	2	3	0.482	0.049
chrI	140451	T	C	29	12	0.589	0.013	3	0	0.500	0.109	32	5	0.468	0.020	35	31	0.514	0.006	36	25	0.520	0.006	7	6	0.535	0.030	93	37	0.517	0.007	88	50	0.543	0.008	53	25	0.531	0.011	35	12	0.563	0.011	5	2	0.447	0.029	6	1	0.484	0.029	19	24	0.509	0.007	28	21	0.515	0.006	27	7	0.489	0.016	20	5	0.536	0.018	22	15	0.488	0.018	16	5	0.536	0.032	20	7	0.561	0.016	3	3	0.482	0.049
chrI	140526	C	T	19	9	0.590	0.013	0	2	0.500	0.109	2	6	0.470	0.019	36	1	0.513	0.006	34	0	0.520	0.006	8	2	0.531	0.031	49	20	0.517	0.007	44	13	0.542	0.008	23	14	0.530	0.011	15	7	0.564	0.011	3	0	0.445	0.029	2	0	0.484	0.029	24	1	0.508	0.007	25	1	0.515	0.006	8	4	0.490	0.016	4	5	0.537	0.018	14	2	0.487	0.018	4	2	0.534	0.032	12	2	0.559	0.016	2	1	0.482	0.049
chrI	140738	T	C	4	0	0.588	0.013	0	0	0.500	0.112	2	0	0.468	0.020	23	0	0.515	0.006	31	0	0.521	0.006	0	0	0.531	0.031	35	0	0.518	0.007	20	0	0.542	0.008	16	0	0.534	0.011	9	0	0.563	0.012	0	0	0.448	0.029	2	0	0.486	0.030	19	0	0.509	0.007	13	0	0.515	0.006	4	0	0.486	0.017	2	0	0.537	0.018	0	2	0.489	0.018	0	0	0.532	0.033	2	0	0.560	0.016	0	0	0.482	0.050
chrI	141030	T	A	0	11	0.589	0.013	0	0	0.500	0.112	0	2	0.468	0.020	0	57	0.517	0.006	0	51	0.523	0.006	0	0	0.531	0.031	0	33	0.518	0.007	0	29	0.542	0.008	0	16	0.534	0.011	0	4	0.563	0.012	0	0	0.448	0.029	0	1	0.486	0.030	0	47	0.509	0.007	0	39	0.515	0.006	0	6	0.486	0.017	0	6	0.537	0.018	0	1	0.489	0.018	0	0	0.532	0.033	0	3	0.560	0.016	0	0	0.482	0.050
chrI	141135	A	T	0	24	0.589	0.013	0	1	0.500	0.112	0	13	0.468	0.020	0	64	0.517	0.006	0	75	0.523	0.006	0	1	0.531	0.031	0	58	0.518	0.007	0	69	0.542	0.008	0	42	0.534	0.011	0	25	0.563	0.012	0	6	0.448	0.029	0	3	0.486	0.030	0	56	0.509	0.007	0	62	0.515	0.006	0	11	0.486	0.017	0	13	0.537	0.018	0	3	0.489	0.018	0	1	0.532	0.033	0	10	0.560	0.016	0	0	0.482	0.050
chrI	141180	G	A	18	10	0.589	0.013	0	1	0.500	0.112	10	3	0.468	0.020	38	35	0.517	0.006	55	32	0.523	0.006	2	3	0.531	0.031	39	29	0.518	0.007	44	37	0.542	0.008	30	19	0.534	0.011	17	21	0.563	0.012	10	0	0.448	0.029	4	2	0.486	0.030	36	36	0.509	0.007	48	29	0.515	0.006	6	8	0.486	0.017	11	5	0.537	0.018	3	4	0.489	0.018	3	0	0.532	0.033	8	2	0.560	0.016	2	1	0.482	0.050
chrI	141184	G	C	18	10	0.589	0.013	0	1	0.500	0.112	10	3	0.468	0.020	38	35	0.517	0.006	55	32	0.523	0.006	2	3	0.531	0.031	39	29	0.518	0.007	44	37	0.542	0.008	30	19	0.534	0.011	17	21	0.563	0.012	10	0	0.448	0.029	4	2	0.486	0.030	36	36	0.509	0.007	48	29	0.515	0.006	6	8	0.486	0.017	11	5	0.537	0.018	3	4	0.489	0.018	3	0	0.532	0.033	8	2	0.560	0.016	2	1	0.482	0.050
chrI	141342	A	G	24	14	0.589	0.013	6	0	0.500	0.112	3	4	0.468	0.020	51	71	0.517	0.006	64	54	0.523	0.006	3	3	0.531	0.031	47	42	0.518	0.007	39	41	0.542	0.008	32	19	0.534	0.011	25	23	0.563	0.012	10	5	0.448	0.029	6	8	0.486	0.030	48	43	0.509	0.007	46	42	0.515	0.006	11	16	0.486	0.017	9	9	0.537	0.018	5	15	0.489	0.018	4	2	0.532	0.033	18	3	0.560	0.016	2	5	0.481	0.050
chrI	141802	C	T	3	2	0.589	0.013	0	0	0.500	0.112	3	4	0.468	0.020	47	34	0.518	0.006	42	40	0.523	0.006	0	6	0.531	0.031	18	22	0.517	0.007	23	17	0.544	0.008	10	8	0.535	0.011	8	10	0.563	0.012	0	3	0.448	0.029	2	1	0.484	0.030	36	27	0.509	0.007	38	41	0.515	0.006	1	1	0.488	0.017	1	0	0.536	0.018	1	1	0.488	0.018	1	0	0.532	0.033	1	3	0.561	0.017	0	1	0.481	0.050
chrI	141835	A	G	3	2	0.589	0.013	0	0	0.500	0.112	2	1	0.468	0.020	44	34	0.518	0.006	44	37	0.523	0.006	0	5	0.531	0.031	14	21	0.517	0.007	24	15	0.544	0.008	8	6	0.535	0.011	6	9	0.564	0.012	1	3	0.448	0.029	2	1	0.484	0.030	38	28	0.509	0.007	35	43	0.515	0.006	1	0	0.488	0.017	1	0	0.536	0.018	1	0	0.488	0.018	0	0	0.532	0.033	1	4	0.561	0.017	0	0	0.481	0.050
chrI	141913	C	T	4	0	0.589	0.013	0	0	0.500	0.112	0	1	0.468	0.020	48	32	0.518	0.006	38	28	0.523	0.006	0	0	0.531	0.031	13	10	0.517	0.007	22	7	0.544	0.008	11	5	0.535	0.011	6	4	0.564	0.012	0	0	0.448	0.029	2	2	0.484	0.030	33	26	0.509	0.007	27	20	0.515	0.006	0	6	0.488	0.017	2	4	0.536	0.018	4	4	0.488	0.018	0	0	0.532	0.033	4	5	0.561	0.017	0	0	0.481	0.050
chrI	141984	T	C	6	2	0.589	0.013	0	0	0.500	0.112	4	3	0.468	0.020	50	34	0.518	0.006	45	30	0.523	0.006	0	0	0.531	0.031	17	9	0.517	0.007	18	9	0.544	0.008	11	4	0.535	0.011	7	5	0.564	0.012	0	0	0.448	0.029	0	0	0.484	0.030	35	25	0.509	0.007	38	29	0.515	0.006	1	2	0.488	0.017	0	3	0.536	0.018	4	5	0.488	0.018	0	0	0.532	0.033	2	1	0.561	0.017	2	0	0.481	0.050
chrI	143085	T	C	8	5	0.588	0.013	2	0	0.500	0.112	2	2	0.468	0.020	23	24	0.518	0.006	24	14	0.523	0.006	1	4	0.531	0.031	27	15	0.517	0.007	13	18	0.543	0.008	13	6	0.535	0.011	16	3	0.564	0.012	1	2	0.448	0.029	2	3	0.484	0.030	15	16	0.509	0.007	30	22	0.515	0.006	9	9	0.488	0.017	10	2	0.536	0.018	3	13	0.488	0.018	0	1	0.532	0.033	1	6	0.561	0.017	0	1	0.481	0.050
chrI	143622	A	G	8	3	0.588	0.013	0	0	0.500	0.112	1	1	0.467	0.020	41	41	0.517	0.006	36	31	0.523	0.006	1	0	0.531	0.031	50	32	0.517	0.007	21	25	0.543	0.008	10	3	0.535	0.011	13	0	0.564	0.012	3	1	0.448	0.029	1	1	0.484	0.030	42	35	0.509	0.007	35	31	0.515	0.006	1	6	0.488	0.017	7	6	0.536	0.018	2	0	0.488	0.018	4	2	0.532	0.033	1	2	0.561	0.017	3	0	0.481	0.050
chrI	143638	C	A	10	4	0.588	0.013	0	0	0.500	0.112	1	1	0.467	0.020	47	50	0.517	0.006	43	38	0.523	0.006	1	0	0.531	0.031	54	38	0.517	0.007	23	27	0.543	0.008	16	9	0.535	0.011	13	3	0.564	0.012	3	1	0.448	0.029	2	1	0.484	0.030	49	41	0.509	0.007	50	43	0.515	0.006	1	5	0.488	0.017	9	9	0.536	0.018	3	0	0.488	0.018	3	2	0.532	0.033	1	2	0.561	0.017	3	0	0.481	0.050
chrI	143679	G	A	14	6	0.588	0.013	0	0	0.500	0.112	1	0	0.467	0.020	69	63	0.517	0.006	55	62	0.523	0.006	4	1	0.531	0.031	61	39	0.517	0.007	28	35	0.543	0.008	19	12	0.535	0.011	17	9	0.564	0.012	1	0	0.448	0.029	2	1	0.484	0.030	54	50	0.509	0.007	59	44	0.515	0.006	6	9	0.488	0.017	14	11	0.536	0.018	4	5	0.488	0.018	3	8	0.532	0.033	2	6	0.561	0.017	2	0	0.481	0.050
chrI	143806	T	C	18	13	0.588	0.013	1	0	0.500	0.112	11	12	0.467	0.020	61	57	0.517	0.006	70	57	0.523	0.006	2	3	0.531	0.031	90	69	0.517	0.007	47	61	0.543	0.008	26	28	0.535	0.011	28	17	0.564	0.012	2	0	0.448	0.029	8	2	0.484	0.030	40	58	0.509	0.007	44	48	0.515	0.006	15	12	0.488	0.017	15	22	0.536	0.018	5	15	0.488	0.018	6	1	0.532	0.033	14	15	0.561	0.017	3	1	0.481	0.050
chrI	143852	T	C	18	14	0.588	0.013	2	0	0.500	0.112	11	13	0.467	0.020	73	69	0.517	0.006	67	54	0.523	0.006	4	3	0.531	0.031	90	65	0.517	0.007	49	72	0.543	0.008	33	28	0.535	0.011	30	23	0.564	0.012	1	0	0.448	0.029	8	4	0.484	0.030	46	58	0.509	0.007	48	57	0.515	0.006	8	10	0.488	0.017	23	17	0.536	0.018	7	10	0.488	0.018	9	2	0.532	0.033	19	13	0.561	0.017	5	2	0.481	0.050
chrI	144684	T	C	7	5	0.588	0.013	0	0	0.500	0.112	2	7	0.467	0.020	56	63	0.517	0.006	66	73	0.523	0.006	4	1	0.531	0.031	29	23	0.517	0.007	24	21	0.543	0.008	13	7	0.535	0.011	4	9	0.564	0.012	2	0	0.448	0.029	0	2	0.484	0.030	42	52	0.509	0.007	43	62	0.515	0.006	6	9	0.488	0.017	4	6	0.536	0.018	3	3	0.488	0.018	0	0	0.532	0.033	4	2	0.561	0.017	0	1	0.481	0.050
chrI	144826	C	G	7	4	0.588	0.013	0	0	0.500	0.112	6	0	0.467	0.020	55	49	0.517	0.006	58	64	0.523	0.006	2	0	0.531	0.031	33	20	0.517	0.007	27	22	0.543	0.008	6	6	0.535	0.011	6	7	0.564	0.012	2	0	0.448	0.029	0	2	0.484	0.030	31	44	0.509	0.007	43	44	0.515	0.006	2	0	0.488	0.017	1	3	0.536	0.018	1	6	0.488	0.018	0	0	0.532	0.033	2	2	0.561	0.017	0	1	0.481	0.050
chrI	145634	T	C	5	7	0.591	0.013	0	3	0.500	0.109	4	4	0.469	0.019	51	39	0.517	0.006	72	55	0.523	0.006	0	2	0.528	0.030	43	20	0.516	0.007	29	21	0.543	0.008	9	12	0.535	0.011	16	17	0.565	0.011	0	0	0.446	0.029	0	2	0.488	0.029	44	28	0.508	0.007	55	37	0.515	0.006	4	0	0.489	0.017	4	4	0.536	0.018	5	1	0.491	0.018	0	5	0.529	0.032	4	3	0.560	0.016	2	0	0.482	0.049
chrI	145720	G	A	17	10	0.591	0.013	0	4	0.500	0.109	3	3	0.469	0.019	71	54	0.516	0.006	78	61	0.523	0.006	0	2	0.528	0.030	49	38	0.516	0.007	30	39	0.543	0.008	15	20	0.535	0.011	15	4	0.565	0.011	2	0	0.446	0.029	0	2	0.488	0.029	56	46	0.508	0.007	66	47	0.515	0.006	11	3	0.489	0.017	4	4	0.536	0.018	7	5	0.491	0.018	2	3	0.529	0.032	7	3	0.560	0.016	2	1	0.482	0.049
chrI	146738	A	G	7	9	0.591	0.013	0	0	0.500	0.109	3	0	0.469	0.019	42	55	0.516	0.006	56	63	0.523	0.006	7	0	0.528	0.030	38	34	0.516	0.007	25	22	0.543	0.008	13	16	0.535	0.011	10	9	0.565	0.011	0	1	0.446	0.029	2	2	0.488	0.029	38	53	0.508	0.007	43	49	0.515	0.006	1	1	0.489	0.017	4	3	0.536	0.018	5	8	0.491	0.018	2	0	0.529	0.032	5	3	0.560	0.016	0	0	0.482	0.049
chrI	146820	T	C	5	7	0.591	0.013	0	0	0.500	0.109	5	0	0.469	0.019	38	50	0.516	0.006	53	49	0.523	0.006	6	0	0.528	0.030	35	28	0.516	0.007	31	21	0.543	0.008	15	15	0.535	0.011	4	8	0.565	0.011	0	1	0.446	0.029	2	0	0.488	0.029	34	41	0.508	0.007	34	44	0.515	0.006	3	4	0.489	0.017	7	7	0.536	0.018	4	7	0.491	0.018	0	0	0.529	0.032	2	1	0.560	0.016	0	0	0.482	0.049
chrI	147726	A	G	11	8	0.593	0.013	6	0	0.500	0.107	4	7	0.469	0.019	59	59	0.516	0.006	70	73	0.524	0.006	2	3	0.529	0.030	44	61	0.518	0.006	30	29	0.544	0.008	17	18	0.538	0.011	19	19	0.566	0.011	2	4	0.445	0.029	3	0	0.493	0.029	49	63	0.509	0.007	49	37	0.515	0.006	8	8	0.491	0.016	9	5	0.536	0.018	9	4	0.492	0.018	4	2	0.530	0.032	8	5	0.561	0.016	0	6	0.488	0.048
chrI	147785	C	G	9	10	0.593	0.013	2	1	0.500	0.107	8	8	0.469	0.019	48	49	0.516	0.006	61	52	0.524	0.006	3	2	0.529	0.030	50	66	0.518	0.006	30	33	0.544	0.008	18	22	0.538	0.011	17	18	0.566	0.011	6	4	0.445	0.029	3	2	0.493	0.029	47	56	0.509	0.007	39	41	0.515	0.006	13	10	0.491	0.016	5	5	0.536	0.018	7	6	0.492	0.018	4	2	0.530	0.032	4	9	0.561	0.016	2	4	0.488	0.048
chrI	149307	T	C	6	3	0.588	0.013	0	0	0.500	0.107	3	2	0.469	0.019	85	56	0.515	0.006	98	62	0.527	0.006	0	0	0.536	0.028	38	34	0.520	0.006	32	23	0.540	0.007	15	13	0.539	0.010	8	10	0.563	0.011	0	4	0.450	0.027	2	3	0.496	0.028	64	46	0.511	0.006	66	49	0.517	0.006	8	6	0.490	0.016	4	6	0.537	0.017	7	8	0.494	0.017	2	3	0.526	0.031	9	5	0.561	0.016	1	2	0.494	0.046
chrI	149467	C	T	12	8	0.588	0.013	2	2	0.500	0.107	5	10	0.469	0.019	73	72	0.515	0.006	80	54	0.527	0.006	6	4	0.536	0.028	47	48	0.520	0.006	38	39	0.540	0.007	33	17	0.539	0.010	28	19	0.563	0.011	3	7	0.450	0.027	6	1	0.496	0.028	51	54	0.511	0.006	62	42	0.517	0.006	9	16	0.490	0.016	7	17	0.537	0.017	17	9	0.494	0.017	12	8	0.526	0.031	15	5	0.561	0.016	2	3	0.494	0.046
chrI	149773	C	T	8	9	0.586	0.013	0	4	0.500	0.107	7	4	0.469	0.019	75	83	0.515	0.006	70	62	0.529	0.006	2	6	0.534	0.028	46	32	0.519	0.006	25	23	0.538	0.007	8	12	0.539	0.010	15	14	0.564	0.011	4	2	0.450	0.027	2	4	0.496	0.028	59	55	0.511	0.006	64	65	0.517	0.006	8	12	0.490	0.016	9	8	0.539	0.017	7	12	0.494	0.017	6	2	0.526	0.031	4	12	0.561	0.015	1	3	0.494	0.046
chrI	150303	G	A	11	8	0.588	0.012	0	1	0.500	0.107	7	0	0.471	0.019	72	76	0.516	0.006	84	68	0.529	0.006	4	2	0.534	0.028	43	36	0.519	0.006	25	14	0.537	0.007	11	13	0.539	0.010	19	5	0.564	0.011	2	4	0.450	0.027	1	0	0.496	0.028	69	64	0.510	0.006	56	64	0.519	0.006	4	15	0.490	0.016	3	2	0.539	0.017	4	11	0.496	0.017	0	2	0.524	0.030	7	7	0.562	0.015	0	2	0.494	0.046
chrI	150447	C	T	9	15	0.588	0.012	0	0	0.500	0.107	2	4	0.472	0.019	89	64	0.516	0.006	119	72	0.529	0.006	2	2	0.534	0.028	32	36	0.519	0.006	22	20	0.537	0.007	7	6	0.539	0.010	16	7	0.564	0.011	2	0	0.451	0.027	3	0	0.497	0.028	76	74	0.510	0.006	70	62	0.519	0.006	3	2	0.490	0.016	5	3	0.539	0.017	3	2	0.496	0.017	4	0	0.524	0.030	4	1	0.562	0.015	0	0	0.494	0.046
chrI	150921	G	A	8	15	0.589	0.013	0	0	0.500	0.110	4	11	0.474	0.019	76	48	0.515	0.006	78	59	0.530	0.006	2	3	0.528	0.029	55	58	0.520	0.006	34	31	0.535	0.007	24	19	0.539	0.010	18	22	0.564	0.011	5	2	0.455	0.027	7	4	0.496	0.028	59	44	0.510	0.006	54	50	0.519	0.006	5	7	0.495	0.016	11	10	0.539	0.017	9	16	0.490	0.017	2	12	0.530	0.031	13	10	0.556	0.016	3	0	0.494	0.047
chrI	151010	C	T	16	12	0.589	0.013	0	2	0.500	0.110	4	12	0.474	0.019	59	69	0.515	0.006	72	51	0.530	0.006	5	4	0.528	0.029	64	66	0.520	0.006	46	41	0.535	0.007	26	13	0.539	0.010	19	17	0.564	0.011	1	2	0.455	0.027	1	4	0.496	0.028	49	38	0.510	0.006	52	54	0.519	0.006	1	11	0.495	0.016	11	6	0.539	0.017	6	15	0.490	0.017	0	3	0.530	0.031	10	11	0.556	0.016	2	0	0.494	0.047
chrI	151332	A	C	0	0	0.589	0.013	0	0	0.500	0.112	2	0	0.475	0.019	24	22	0.515	0.006	25	37	0.530	0.006	0	0	0.532	0.029	15	19	0.519	0.006	9	11	0.536	0.007	6	5	0.541	0.010	7	0	0.565	0.011	0	2	0.455	0.027	0	0	0.498	0.028	16	19	0.510	0.006	17	29	0.518	0.006	0	0	0.496	0.016	4	0	0.540	0.017	0	0	0.490	0.018	0	0	0.527	0.031	2	2	0.559	0.016	0	0	0.494	0.047
chrI	151446	A	C	0	0	0.592	0.013	0	0	0.500	0.112	0	0	0.474	0.019	14	13	0.515	0.006	5	12	0.529	0.006	0	0	0.529	0.029	0	2	0.518	0.006	1	6	0.535	0.007	0	0	0.538	0.010	0	2	0.564	0.011	0	0	0.455	0.027	0	0	0.495	0.028	10	6	0.509	0.006	9	7	0.519	0.006	2	2	0.497	0.016	0	0	0.542	0.017	0	0	0.491	0.017	2	0	0.521	0.031	0	0	0.558	0.016	0	0	0.494	0.047
chrI	151450	A	T	0	0	0.592	0.013	0	0	0.500	0.112	0	0	0.474	0.019	14	13	0.515	0.006	5	12	0.529	0.006	0	0	0.529	0.029	0	2	0.518	0.006	1	6	0.535	0.007	0	0	0.538	0.010	0	2	0.564	0.011	0	0	0.455	0.027	0	0	0.495	0.028	10	6	0.509	0.006	9	7	0.519	0.006	2	2	0.497	0.016	0	0	0.542	0.017	0	0	0.491	0.017	2	0	0.521	0.031	0	0	0.558	0.016	0	0	0.494	0.047
chrI	151453	G	A	0	0	0.592	0.013	0	0	0.500	0.112	0	0	0.474	0.019	14	13	0.515	0.006	5	12	0.529	0.006	0	0	0.529	0.029	0	2	0.518	0.006	1	6	0.535	0.007	0	0	0.538	0.010	0	2	0.564	0.011	0	0	0.455	0.027	0	0	0.495	0.028	10	6	0.509	0.006	9	7	0.519	0.006	2	2	0.497	0.016	0	0	0.542	0.017	0	0	0.491	0.017	2	0	0.521	0.031	0	0	0.558	0.016	0	0	0.494	0.047
chrI	151460	G	C	0	0	0.592	0.013	0	0	0.500	0.112	0	0	0.474	0.019	13	12	0.515	0.006	6	12	0.529	0.006	0	0	0.529	0.029	0	2	0.518	0.006	1	6	0.535	0.007	0	0	0.538	0.010	1	1	0.564	0.011	0	0	0.455	0.027	0	0	0.495	0.028	8	5	0.509	0.006	9	9	0.519	0.006	2	2	0.497	0.016	0	0	0.542	0.017	0	0	0.491	0.017	2	0	0.521	0.031	0	0	0.558	0.016	0	0	0.494	0.047
chrI	151465	G	A	0	0	0.592	0.013	0	0	0.500	0.112	0	0	0.474	0.019	9	11	0.515	0.006	5	12	0.529	0.006	0	0	0.529	0.029	0	2	0.518	0.006	1	6	0.535	0.007	0	0	0.538	0.010	0	2	0.564	0.011	0	0	0.455	0.027	0	0	0.495	0.028	7	4	0.509	0.006	8	7	0.519	0.006	2	2	0.497	0.016	0	0	0.542	0.017	0	0	0.491	0.017	0	0	0.521	0.031	0	0	0.558	0.016	0	0	0.494	0.047
chrI	151475	A	G	0	0	0.592	0.013	0	0	0.500	0.112	0	0	0.474	0.019	8	4	0.515	0.006	3	11	0.529	0.006	0	0	0.529	0.029	0	1	0.518	0.006	1	1	0.535	0.007	0	0	0.538	0.010	0	2	0.564	0.011	0	0	0.455	0.027	0	0	0.495	0.028	7	3	0.509	0.006	6	4	0.519	0.006	1	1	0.497	0.016	0	0	0.542	0.017	0	0	0.491	0.017	0	0	0.521	0.031	0	0	0.558	0.016	0	0	0.494	0.047
chrI	151478	A	G	0	0	0.592	0.013	0	0	0.500	0.112	0	0	0.474	0.019	8	4	0.515	0.006	3	11	0.529	0.006	0	0	0.529	0.029	0	1	0.518	0.006	1	1	0.535	0.007	0	0	0.538	0.010	0	2	0.564	0.011	0	0	0.455	0.027	0	0	0.495	0.028	7	3	0.509	0.006	6	4	0.519	0.006	1	1	0.497	0.016	0	0	0.542	0.017	0	0	0.491	0.017	0	0	0.521	0.031	0	0	0.558	0.016	0	0	0.494	0.047
chrI	151483	A	T	0	0	0.592	0.013	0	0	0.500	0.112	0	0	0.474	0.019	4	3	0.515	0.006	3	9	0.529	0.006	0	0	0.529	0.029	0	1	0.518	0.006	0	1	0.535	0.007	0	0	0.538	0.010	0	2	0.564	0.011	0	0	0.455	0.027	0	0	0.495	0.028	3	3	0.509	0.006	1	3	0.519	0.006	0	0	0.497	0.016	0	0	0.542	0.017	0	0	0.491	0.017	0	0	0.521	0.031	0	0	0.558	0.016	0	0	0.494	0.047
chrI	151501	A	T	0	0	0.592	0.013	0	0	0.500	0.112	0	0	0.474	0.019	4	4	0.515	0.006	3	7	0.529	0.006	0	0	0.529	0.029	0	0	0.518	0.006	0	0	0.535	0.007	0	0	0.538	0.010	0	0	0.564	0.011	0	0	0.455	0.027	0	0	0.495	0.028	3	4	0.509	0.006	1	5	0.519	0.006	0	0	0.497	0.016	0	0	0.542	0.017	0	0	0.491	0.017	0	0	0.521	0.031	0	0	0.558	0.016	0	0	0.494	0.047
chrI	151502	A	T	0	0	0.592	0.013	0	0	0.500	0.112	0	0	0.474	0.019	4	4	0.515	0.006	3	7	0.529	0.006	0	0	0.529	0.029	0	0	0.518	0.006	0	0	0.535	0.007	0	0	0.538	0.010	0	0	0.564	0.011	0	0	0.455	0.027	0	0	0.495	0.028	3	4	0.509	0.006	1	5	0.519	0.006	0	0	0.497	0.016	0	0	0.542	0.017	0	0	0.491	0.017	0	0	0.521	0.031	0	0	0.558	0.016	0	0	0.494	0.047
chrI	151503	A	T	0	0	0.592	0.013	0	0	0.500	0.112	0	0	0.474	0.019	4	4	0.515	0.006	3	7	0.529	0.006	0	0	0.529	0.029	0	0	0.518	0.006	0	0	0.535	0.007	0	0	0.538	0.010	0	0	0.564	0.011	0	0	0.455	0.027	0	0	0.495	0.028	3	4	0.509	0.006	1	5	0.519	0.006	0	0	0.497	0.016	0	0	0.542	0.017	0	0	0.491	0.017	0	0	0.521	0.031	0	0	0.558	0.016	0	0	0.494	0.047
chrI	151511	T	A	0	0	0.592	0.013	0	0	0.500	0.112	0	0	0.474	0.019	2	4	0.515	0.006	4	7	0.529	0.006	0	0	0.529	0.029	0	0	0.518	0.006	0	0	0.535	0.007	0	0	0.538	0.010	0	0	0.564	0.011	0	0	0.455	0.027	0	0	0.495	0.028	4	4	0.509	0.006	1	6	0.519	0.006	0	0	0.497	0.016	0	0	0.542	0.017	0	0	0.491	0.017	0	0	0.521	0.031	0	0	0.558	0.016	0	0	0.494	0.047
chrI	151521	T	C	0	0	0.592	0.013	0	0	0.500	0.112	0	0	0.474	0.019	4	6	0.515	0.006	4	7	0.529	0.006	0	0	0.529	0.029	0	0	0.518	0.006	0	0	0.535	0.007	0	0	0.538	0.010	0	0	0.564	0.011	0	0	0.455	0.027	0	0	0.495	0.028	7	4	0.509	0.006	1	6	0.519	0.006	0	0	0.497	0.016	0	0	0.542	0.017	0	0	0.491	0.017	0	0	0.521	0.031	0	0	0.558	0.016	0	0	0.494	0.047
chrI	151571	C	T	0	0	0.592	0.013	0	0	0.500	0.112	0	0	0.474	0.019	15	0	0.515	0.006	18	0	0.529	0.006	0	0	0.529	0.029	5	0	0.518	0.006	2	0	0.535	0.007	0	2	0.538	0.010	0	0	0.564	0.011	0	0	0.455	0.027	0	0	0.495	0.028	12	0	0.509	0.006	15	0	0.519	0.006	0	0	0.497	0.016	0	0	0.542	0.017	0	0	0.491	0.017	0	0	0.521	0.031	0	0	0.558	0.016	0	0	0.494	0.047
chrI	151658	G	C	1	1	0.592	0.013	0	0	0.500	0.112	2	2	0.474	0.019	9	13	0.515	0.006	12	14	0.529	0.006	0	0	0.529	0.029	12	13	0.518	0.006	5	14	0.535	0.007	0	5	0.538	0.010	5	4	0.564	0.011	2	0	0.455	0.027	0	0	0.495	0.028	11	17	0.509	0.006	9	10	0.519	0.006	0	3	0.497	0.016	1	2	0.542	0.017	0	2	0.491	0.017	0	0	0.521	0.031	4	0	0.558	0.016	0	0	0.494	0.047
chrI	151740	T	C	10	7	0.592	0.013	0	0	0.500	0.112	4	1	0.474	0.019	19	19	0.515	0.006	22	20	0.529	0.006	0	4	0.529	0.029	22	14	0.518	0.006	20	15	0.535	0.007	6	10	0.538	0.010	18	11	0.564	0.011	0	0	0.455	0.027	2	3	0.495	0.028	23	18	0.509	0.006	15	19	0.519	0.006	3	4	0.497	0.016	1	5	0.542	0.017	4	3	0.491	0.017	4	2	0.521	0.031	3	2	0.558	0.016	0	0	0.494	0.047
chrI	151834	C	A	15	8	0.592	0.013	0	0	0.500	0.112	1	3	0.474	0.019	15	16	0.515	0.006	27	15	0.529	0.006	2	1	0.529	0.029	25	29	0.518	0.006	16	18	0.535	0.007	10	7	0.538	0.010	7	4	0.564	0.011	1	4	0.455	0.027	6	3	0.495	0.028	10	9	0.509	0.006	11	25	0.519	0.006	5	5	0.497	0.016	3	3	0.542	0.017	0	11	0.491	0.017	0	3	0.521	0.031	2	1	0.558	0.016	0	0	0.494	0.047
chrI	151963	T	A	4	2	0.588	0.013	1	0	0.500	0.115	1	0	0.477	0.019	16	10	0.515	0.006	28	11	0.530	0.006	0	1	0.527	0.029	12	15	0.518	0.006	6	8	0.535	0.008	4	6	0.540	0.010	1	3	0.563	0.011	0	0	0.458	0.027	0	2	0.497	0.028	14	7	0.510	0.006	10	17	0.519	0.006	2	1	0.497	0.016	1	1	0.539	0.018	3	3	0.487	0.018	2	0	0.523	0.031	0	0	0.556	0.016	0	0	0.490	0.048
chrI	152004	A	G	3	2	0.588	0.013	2	0	0.500	0.115	1	0	0.477	0.019	13	9	0.515	0.006	22	9	0.530	0.006	0	1	0.527	0.029	11	13	0.518	0.006	5	5	0.535	0.008	0	4	0.540	0.010	0	1	0.563	0.011	0	0	0.458	0.027	0	2	0.497	0.028	10	6	0.510	0.006	7	15	0.519	0.006	2	0	0.497	0.016	1	0	0.539	0.018	0	3	0.487	0.018	2	0	0.523	0.031	0	0	0.556	0.016	0	0	0.490	0.048
chrI	152155	A	G	0	0	0.586	0.013	0	0	0.500	0.115	0	1	0.477	0.019	6	3	0.515	0.006	4	2	0.531	0.006	0	0	0.527	0.029	1	2	0.516	0.006	0	1	0.534	0.007	4	0	0.541	0.010	2	1	0.569	0.011	0	0	0.459	0.027	0	0	0.497	0.028	1	2	0.509	0.006	3	2	0.521	0.006	0	1	0.501	0.016	0	0	0.540	0.017	0	2	0.487	0.018	0	0	0.522	0.031	0	0	0.560	0.016	0	0	0.490	0.048
chrI	152235	G	A	4	5	0.586	0.013	2	1	0.500	0.115	3	3	0.477	0.019	35	34	0.515	0.006	42	40	0.531	0.006	0	0	0.527	0.029	30	15	0.516	0.006	16	22	0.534	0.007	12	1	0.541	0.010	18	9	0.569	0.011	2	0	0.459	0.027	2	4	0.497	0.028	16	29	0.509	0.006	25	21	0.521	0.006	14	4	0.501	0.016	4	2	0.540	0.017	5	4	0.487	0.018	6	0	0.522	0.031	3	3	0.560	0.016	2	0	0.490	0.048
chrI	152239	T	C	4	5	0.586	0.013	2	1	0.500	0.115	3	3	0.477	0.019	35	34	0.515	0.006	42	40	0.531	0.006	0	0	0.527	0.029	30	15	0.516	0.006	16	22	0.534	0.007	12	1	0.541	0.010	18	9	0.569	0.011	2	0	0.459	0.027	2	4	0.497	0.028	16	29	0.509	0.006	25	21	0.521	0.006	14	4	0.501	0.016	4	2	0.540	0.017	5	4	0.487	0.018	6	0	0.522	0.031	3	3	0.560	0.016	2	0	0.490	0.048
chrI	152274	G	A	11	4	0.586	0.013	2	2	0.500	0.115	4	4	0.477	0.019	40	42	0.515	0.006	48	48	0.531	0.006	0	2	0.527	0.029	50	19	0.516	0.006	21	29	0.534	0.007	15	6	0.541	0.010	19	10	0.569	0.011	6	0	0.459	0.027	1	3	0.497	0.028	28	42	0.509	0.006	29	28	0.521	0.006	16	3	0.501	0.016	4	5	0.540	0.017	9	6	0.487	0.018	10	1	0.522	0.031	5	4	0.560	0.016	1	0	0.490	0.048
chrI	152291	C	T	13	7	0.586	0.013	2	2	0.500	0.115	4	4	0.477	0.019	48	47	0.515	0.006	55	58	0.531	0.006	1	3	0.527	0.029	55	29	0.516	0.006	25	32	0.534	0.007	19	13	0.541	0.010	21	14	0.569	0.011	6	2	0.459	0.027	1	2	0.497	0.028	32	47	0.509	0.006	30	29	0.521	0.006	20	5	0.501	0.016	3	6	0.540	0.017	7	8	0.487	0.018	10	2	0.522	0.031	9	5	0.560	0.016	1	1	0.490	0.048
chrI	152336	A	G	18	9	0.586	0.013	2	1	0.500	0.115	7	4	0.476	0.019	47	43	0.515	0.006	53	54	0.531	0.006	1	4	0.527	0.029	54	36	0.516	0.006	25	24	0.534	0.007	22	13	0.541	0.010	20	12	0.569	0.011	4	2	0.459	0.027	1	2	0.497	0.028	30	45	0.509	0.006	30	29	0.521	0.006	16	6	0.501	0.016	7	7	0.540	0.017	6	10	0.487	0.018	7	0	0.522	0.031	11	5	0.560	0.016	1	2	0.490	0.048
chrI	152709	A	G	12	7	0.588	0.013	0	0	0.500	0.115	2	0	0.473	0.019	67	70	0.513	0.006	76	88	0.531	0.006	2	2	0.529	0.030	51	33	0.515	0.006	36	31	0.533	0.008	9	11	0.541	0.010	15	10	0.567	0.011	0	4	0.458	0.027	1	0	0.497	0.028	42	56	0.509	0.006	54	34	0.522	0.006	8	6	0.499	0.016	6	6	0.537	0.018	2	3	0.481	0.018	2	1	0.529	0.031	3	10	0.558	0.016	0	1	0.487	0.048
chrI	152728	G	A	10	8	0.588	0.013	0	0	0.500	0.115	2	2	0.473	0.019	69	67	0.513	0.006	80	95	0.531	0.006	2	1	0.529	0.030	50	28	0.515	0.006	39	32	0.533	0.008	10	15	0.541	0.010	19	9	0.567	0.011	0	5	0.458	0.027	1	0	0.497	0.028	43	65	0.509	0.006	61	41	0.522	0.006	11	6	0.499	0.016	6	8	0.537	0.018	2	5	0.481	0.018	2	1	0.529	0.031	4	9	0.558	0.016	2	1	0.487	0.048
chrI	152932	A	G	19	10	0.588	0.013	2	1	0.500	0.115	5	12	0.473	0.019	87	78	0.513	0.006	91	82	0.531	0.006	2	8	0.529	0.030	62	67	0.515	0.006	47	28	0.533	0.008	16	22	0.541	0.010	28	19	0.567	0.011	4	7	0.458	0.027	6	3	0.497	0.028	69	56	0.509	0.006	55	44	0.522	0.006	7	15	0.499	0.016	2	13	0.537	0.018	8	21	0.481	0.018	10	8	0.529	0.031	13	6	0.558	0.016	1	0	0.487	0.048
chrI	152970	C	T	15	9	0.588	0.013	2	1	0.500	0.115	7	8	0.473	0.019	67	80	0.513	0.006	67	76	0.531	0.006	1	5	0.529	0.030	51	65	0.515	0.006	47	26	0.533	0.008	14	17	0.541	0.010	25	20	0.567	0.011	2	7	0.458	0.027	4	6	0.497	0.028	68	56	0.509	0.006	48	45	0.522	0.006	5	18	0.499	0.016	1	8	0.537	0.018	12	23	0.481	0.018	13	5	0.529	0.031	13	4	0.558	0.016	0	1	0.487	0.048
chrI	153156	A	T	21	14	0.584	0.013	1	1	0.500	0.118	6	8	0.472	0.020	90	96	0.511	0.006	97	70	0.532	0.006	3	0	0.533	0.030	64	60	0.517	0.006	29	34	0.532	0.008	21	20	0.544	0.010	22	13	0.569	0.011	2	5	0.455	0.027	2	4	0.498	0.029	68	70	0.509	0.006	60	43	0.521	0.006	13	13	0.497	0.016	6	6	0.541	0.018	4	6	0.482	0.018	4	1	0.526	0.032	10	8	0.558	0.016	0	1	0.499	0.048
chrI	153742	T	C	11	9	0.581	0.013	0	0	0.500	0.115	2	4	0.478	0.020	41	39	0.511	0.006	53	43	0.534	0.006	2	0	0.539	0.031	35	33	0.514	0.006	25	24	0.529	0.008	6	9	0.544	0.010	19	8	0.563	0.011	4	1	0.456	0.027	4	2	0.497	0.029	39	28	0.511	0.006	45	37	0.525	0.006	6	1	0.503	0.016	6	5	0.536	0.017	2	8	0.481	0.018	1	0	0.520	0.031	4	8	0.558	0.016	0	0	0.496	0.049
chrI	153762	A	G	12	9	0.581	0.013	0	0	0.500	0.115	2	2	0.478	0.020	50	47	0.511	0.006	62	59	0.534	0.006	1	0	0.539	0.031	32	32	0.514	0.006	26	26	0.529	0.008	10	9	0.544	0.010	20	7	0.563	0.011	4	1	0.456	0.027	4	2	0.497	0.029	49	32	0.511	0.006	54	43	0.525	0.006	7	1	0.503	0.016	6	6	0.536	0.017	2	9	0.481	0.018	1	2	0.520	0.031	4	8	0.558	0.016	0	0	0.496	0.049
chrI	154086	A	G	12	3	0.578	0.013	0	0	0.500	0.118	2	0	0.473	0.020	30	42	0.509	0.006	37	44	0.533	0.006	0	0	0.536	0.031	21	11	0.515	0.006	7	15	0.529	0.008	3	1	0.545	0.010	2	2	0.563	0.011	0	0	0.460	0.027	0	0	0.498	0.029	27	26	0.510	0.006	37	30	0.526	0.006	1	4	0.500	0.016	1	1	0.537	0.017	2	2	0.480	0.018	0	0	0.518	0.031	2	2	0.564	0.016	0	0	0.502	0.050
chrI	154332	C	T	22	5	0.576	0.013	4	0	0.500	0.115	3	3	0.477	0.020	43	70	0.508	0.006	40	56	0.533	0.006	6	0	0.533	0.030	44	40	0.514	0.006	36	25	0.530	0.008	13	24	0.544	0.010	14	11	0.562	0.011	2	5	0.459	0.027	2	2	0.498	0.029	50	37	0.510	0.006	38	32	0.526	0.006	6	8	0.501	0.016	7	8	0.538	0.018	11	5	0.477	0.018	3	3	0.518	0.031	9	6	0.569	0.016	0	2	0.502	0.050
chrI	154746	C	T	11	2	0.576	0.013	0	0	0.500	0.118	6	2	0.475	0.020	38	32	0.510	0.006	33	44	0.533	0.006	1	0	0.533	0.031	16	21	0.514	0.006	22	12	0.529	0.008	6	6	0.545	0.010	6	9	0.561	0.011	2	2	0.459	0.027	0	1	0.496	0.029	41	22	0.510	0.006	34	32	0.526	0.006	5	0	0.502	0.016	7	2	0.538	0.018	2	3	0.480	0.018	2	0	0.518	0.031	5	2	0.568	0.016	0	2	0.497	0.051
chrI	155562	T	G	10	13	0.574	0.013	0	0	0.500	0.118	2	3	0.476	0.020	80	92	0.509	0.006	91	71	0.533	0.006	0	4	0.532	0.031	39	54	0.514	0.007	37	27	0.526	0.008	13	14	0.545	0.011	13	15	0.558	0.011	0	0	0.460	0.028	1	2	0.496	0.030	62	62	0.509	0.007	82	64	0.527	0.006	7	5	0.498	0.017	7	5	0.538	0.018	4	2	0.481	0.018	1	0	0.515	0.031	9	5	0.570	0.017	0	0	0.501	0.053
chrI	156174	T	G	24	15	0.570	0.013	1	1	0.500	0.115	5	19	0.480	0.019	68	63	0.508	0.006	87	92	0.535	0.006	10	5	0.530	0.030	72	71	0.509	0.006	58	60	0.528	0.008	35	35	0.546	0.010	28	33	0.561	0.011	5	3	0.462	0.027	12	3	0.494	0.029	56	51	0.509	0.006	44	51	0.526	0.006	14	16	0.499	0.016	8	8	0.536	0.017	14	17	0.483	0.018	7	6	0.518	0.031	12	21	0.564	0.016	5	6	0.505	0.050
chrI	156314	T	C	14	10	0.572	0.013	0	0	0.500	0.115	5	7	0.481	0.019	65	76	0.506	0.006	85	76	0.536	0.006	4	0	0.528	0.030	51	44	0.507	0.006	46	38	0.529	0.008	23	24	0.545	0.010	16	13	0.559	0.011	2	3	0.463	0.027	3	1	0.493	0.029	71	48	0.510	0.007	66	60	0.528	0.006	11	5	0.497	0.016	3	7	0.539	0.018	15	6	0.483	0.018	7	7	0.514	0.031	8	10	0.563	0.016	0	3	0.505	0.050
chrI	156315	A	G	14	10	0.572	0.013	0	0	0.500	0.115	5	7	0.481	0.019	65	76	0.506	0.006	85	76	0.536	0.006	4	0	0.528	0.030	51	44	0.507	0.006	46	38	0.529	0.008	23	24	0.545	0.010	16	13	0.559	0.011	2	3	0.463	0.027	3	1	0.493	0.029	71	48	0.510	0.007	66	60	0.528	0.006	11	5	0.497	0.016	3	7	0.539	0.018	15	6	0.483	0.018	7	7	0.514	0.031	8	10	0.563	0.016	0	3	0.505	0.050
chrI	156383	T	G	11	6	0.572	0.013	0	0	0.500	0.115	4	5	0.481	0.019	67	66	0.506	0.006	75	65	0.536	0.006	0	0	0.528	0.030	49	38	0.507	0.006	35	36	0.529	0.008	25	25	0.545	0.010	7	11	0.559	0.011	2	0	0.463	0.027	0	1	0.493	0.029	61	49	0.510	0.007	57	51	0.528	0.006	14	9	0.497	0.016	3	4	0.539	0.018	9	11	0.483	0.018	4	3	0.514	0.031	10	3	0.563	0.016	0	2	0.505	0.050
chrI	156393	G	T	10	6	0.572	0.013	0	0	0.500	0.115	4	7	0.481	0.019	67	61	0.506	0.006	75	62	0.536	0.006	0	1	0.528	0.030	47	39	0.507	0.006	32	30	0.529	0.008	24	23	0.545	0.010	6	10	0.559	0.011	2	0	0.463	0.027	0	2	0.493	0.029	57	46	0.510	0.007	55	45	0.528	0.006	13	9	0.497	0.016	3	3	0.539	0.018	9	11	0.483	0.018	4	3	0.514	0.031	10	2	0.563	0.016	0	2	0.505	0.050
chrI	156394	G	A	10	6	0.572	0.013	0	0	0.500	0.115	4	7	0.481	0.019	67	61	0.506	0.006	75	62	0.536	0.006	0	1	0.528	0.030	47	39	0.507	0.006	32	30	0.529	0.008	24	23	0.545	0.010	6	10	0.559	0.011	2	0	0.463	0.027	0	2	0.493	0.029	57	46	0.510	0.007	55	45	0.528	0.006	13	9	0.497	0.016	3	3	0.539	0.018	9	11	0.483	0.018	4	3	0.514	0.031	10	2	0.563	0.016	0	2	0.505	0.050
chrI	156403	T	C	10	6	0.572	0.013	0	0	0.500	0.115	4	7	0.478	0.019	66	61	0.505	0.006	78	67	0.536	0.006	0	1	0.528	0.030	48	42	0.509	0.006	32	32	0.529	0.008	24	23	0.546	0.010	6	11	0.561	0.011	2	0	0.463	0.027	0	2	0.493	0.029	58	52	0.510	0.007	55	45	0.529	0.006	12	10	0.498	0.016	3	3	0.538	0.018	9	11	0.482	0.018	4	3	0.514	0.031	10	4	0.563	0.016	0	2	0.505	0.050
chrI	156453	G	T	10	3	0.572	0.013	0	0	0.500	0.115	3	4	0.478	0.019	73	41	0.505	0.006	93	56	0.536	0.006	0	1	0.528	0.030	52	29	0.509	0.006	29	24	0.529	0.008	19	17	0.546	0.010	11	10	0.561	0.011	4	0	0.463	0.027	0	1	0.493	0.029	65	46	0.510	0.007	59	35	0.529	0.006	8	6	0.498	0.016	3	6	0.538	0.018	1	11	0.482	0.018	6	0	0.514	0.031	5	4	0.563	0.016	0	0	0.505	0.050
chrI	156518	T	C	14	5	0.571	0.013	0	0	0.500	0.115	2	3	0.480	0.020	77	60	0.507	0.006	75	82	0.536	0.006	0	3	0.528	0.030	43	33	0.509	0.006	38	21	0.529	0.008	15	16	0.548	0.010	18	16	0.561	0.011	1	0	0.462	0.027	1	0	0.492	0.029	60	57	0.510	0.007	72	51	0.526	0.006	6	5	0.498	0.016	3	7	0.538	0.018	0	5	0.484	0.018	4	2	0.516	0.031	5	4	0.563	0.016	0	2	0.505	0.050
chrI	156538	T	C	14	7	0.571	0.013	0	0	0.500	0.115	2	1	0.480	0.020	80	59	0.507	0.006	78	76	0.536	0.006	0	3	0.528	0.030	45	41	0.509	0.006	44	21	0.529	0.008	17	17	0.548	0.010	14	18	0.561	0.011	1	0	0.462	0.027	1	1	0.492	0.029	53	47	0.510	0.007	63	57	0.526	0.006	4	4	0.498	0.016	3	6	0.538	0.018	0	3	0.484	0.018	3	2	0.516	0.031	3	2	0.563	0.016	0	4	0.505	0.050
chrI	156554	C	A	15	5	0.571	0.013	0	0	0.500	0.115	1	0	0.480	0.020	68	57	0.507	0.006	61	67	0.536	0.006	0	0	0.528	0.030	42	42	0.509	0.006	42	14	0.529	0.008	22	15	0.548	0.010	17	14	0.561	0.011	1	1	0.462	0.027	1	1	0.492	0.029	42	43	0.510	0.007	53	52	0.526	0.006	10	4	0.498	0.016	2	6	0.538	0.018	0	1	0.484	0.018	0	2	0.516	0.031	4	0	0.563	0.016	0	4	0.505	0.050
chrI	156584	T	C	13	4	0.571	0.013	0	0	0.500	0.115	1	0	0.480	0.020	63	59	0.507	0.006	57	58	0.536	0.006	0	0	0.528	0.030	45	34	0.509	0.006	42	17	0.529	0.008	23	18	0.548	0.010	16	16	0.561	0.011	1	2	0.462	0.027	1	1	0.492	0.029	36	42	0.510	0.007	46	53	0.526	0.006	11	4	0.498	0.016	1	6	0.538	0.018	0	1	0.484	0.018	0	2	0.516	0.031	4	0	0.563	0.016	2	4	0.505	0.050
chrI	156651	A	G	13	3	0.573	0.013	0	0	0.500	0.112	5	2	0.479	0.019	61	45	0.506	0.006	63	43	0.537	0.006	1	3	0.524	0.029	47	29	0.508	0.006	26	20	0.532	0.008	19	17	0.550	0.010	15	7	0.562	0.011	0	1	0.461	0.027	0	0	0.490	0.029	30	31	0.510	0.007	47	40	0.527	0.006	6	3	0.499	0.016	5	2	0.536	0.017	0	2	0.486	0.018	0	4	0.520	0.030	3	0	0.559	0.016	0	0	0.503	0.049
chrI	156666	G	A	13	3	0.573	0.013	0	0	0.500	0.112	6	1	0.479	0.019	53	35	0.506	0.006	54	43	0.537	0.006	2	3	0.524	0.029	40	34	0.508	0.006	21	22	0.532	0.008	13	14	0.550	0.010	12	4	0.562	0.011	0	0	0.461	0.027	0	0	0.490	0.029	25	30	0.509	0.007	47	38	0.527	0.006	2	3	0.499	0.016	6	2	0.536	0.017	0	3	0.486	0.018	0	2	0.520	0.030	5	0	0.559	0.016	0	0	0.503	0.049
chrI	156835	G	A	9	20	0.573	0.013	2	0	0.500	0.112	6	13	0.479	0.019	61	64	0.506	0.006	78	62	0.537	0.006	4	5	0.524	0.029	53	49	0.508	0.006	40	45	0.532	0.008	17	19	0.550	0.010	26	16	0.562	0.011	2	3	0.461	0.027	5	0	0.490	0.029	48	47	0.509	0.007	52	67	0.527	0.006	9	12	0.499	0.016	8	10	0.536	0.017	5	9	0.486	0.018	0	0	0.520	0.030	17	7	0.559	0.016	8	0	0.504	0.049
chrI	156949	T	C	20	13	0.574	0.013	3	0	0.500	0.112	3	9	0.479	0.019	65	83	0.504	0.006	68	60	0.538	0.006	0	5	0.528	0.030	59	62	0.508	0.006	52	46	0.532	0.008	28	24	0.548	0.010	39	19	0.561	0.011	4	5	0.463	0.027	9	0	0.490	0.029	43	60	0.509	0.007	55	70	0.528	0.006	6	11	0.499	0.016	5	8	0.536	0.018	3	12	0.486	0.018	1	4	0.520	0.030	8	3	0.559	0.016	3	4	0.504	0.049
chrI	157114	A	G	22	23	0.574	0.013	0	0	0.500	0.115	5	6	0.478	0.019	77	83	0.504	0.006	50	59	0.537	0.006	2	3	0.527	0.030	42	51	0.509	0.007	36	36	0.531	0.008	24	13	0.548	0.010	19	11	0.561	0.011	3	3	0.463	0.027	3	7	0.490	0.029	50	37	0.508	0.007	83	72	0.527	0.006	5	3	0.500	0.016	9	3	0.540	0.018	3	4	0.486	0.018	4	1	0.520	0.031	6	7	0.561	0.017	2	0	0.512	0.050
chrI	157134	G	A	19	18	0.573	0.013	0	0	0.500	0.115	4	6	0.479	0.019	81	80	0.504	0.006	57	52	0.537	0.006	2	2	0.527	0.030	44	36	0.508	0.007	33	25	0.532	0.008	22	14	0.548	0.010	20	12	0.560	0.011	2	2	0.463	0.027	3	6	0.490	0.029	41	42	0.508	0.007	79	64	0.528	0.006	5	5	0.500	0.016	8	4	0.539	0.018	3	3	0.485	0.018	1	1	0.520	0.031	4	6	0.561	0.017	2	0	0.512	0.050
chrI	157339	C	T	15	15	0.575	0.013	0	0	0.500	0.115	5	8	0.481	0.019	75	87	0.506	0.006	82	67	0.538	0.006	3	3	0.530	0.030	56	45	0.512	0.006	27	41	0.533	0.008	27	13	0.550	0.010	17	10	0.561	0.011	1	2	0.459	0.027	3	1	0.490	0.029	54	61	0.509	0.007	63	54	0.526	0.006	11	12	0.496	0.016	8	4	0.537	0.018	9	4	0.489	0.018	4	1	0.521	0.031	10	6	0.565	0.017	0	0	0.510	0.049
chrI	157344	A	G	15	15	0.575	0.013	0	0	0.500	0.115	7	7	0.481	0.019	68	88	0.506	0.006	79	66	0.538	0.006	3	3	0.530	0.030	54	48	0.512	0.006	27	43	0.533	0.008	28	13	0.550	0.010	18	11	0.561	0.011	1	2	0.459	0.027	3	2	0.490	0.029	54	59	0.509	0.007	63	52	0.526	0.006	9	12	0.496	0.016	8	4	0.537	0.018	9	4	0.489	0.018	4	1	0.521	0.031	10	6	0.565	0.017	0	0	0.510	0.049
chrI	157428	G	A	21	7	0.575	0.013	2	0	0.500	0.115	11	2	0.481	0.019	65	92	0.506	0.006	70	59	0.538	0.006	4	1	0.530	0.030	48	51	0.512	0.006	31	51	0.533	0.008	24	15	0.550	0.010	26	18	0.561	0.011	2	3	0.459	0.027	1	0	0.490	0.029	59	54	0.509	0.007	52	61	0.526	0.006	6	5	0.496	0.016	10	2	0.537	0.018	8	6	0.489	0.018	3	6	0.521	0.031	5	5	0.565	0.017	2	0	0.510	0.049
chrI	157912	C	G	21	10	0.574	0.013	1	0	0.500	0.112	0	3	0.487	0.019	72	93	0.509	0.006	70	58	0.540	0.006	6	1	0.532	0.029	47	34	0.512	0.006	33	29	0.529	0.008	25	15	0.551	0.010	13	5	0.560	0.011	4	6	0.466	0.026	2	4	0.489	0.029	54	63	0.506	0.006	53	73	0.529	0.006	8	12	0.495	0.016	14	10	0.537	0.017	2	4	0.490	0.018	3	2	0.523	0.031	4	3	0.565	0.016	4	0	0.506	0.048
chrI	157927	T	A	23	10	0.574	0.013	1	0	0.500	0.112	3	3	0.487	0.019	69	84	0.509	0.006	70	59	0.540	0.006	6	2	0.532	0.029	47	39	0.512	0.006	37	29	0.529	0.008	28	14	0.551	0.010	16	5	0.560	0.011	6	6	0.466	0.026	2	4	0.489	0.029	58	54	0.506	0.006	59	69	0.529	0.006	9	9	0.495	0.016	16	14	0.537	0.017	4	4	0.490	0.018	3	2	0.521	0.031	7	3	0.565	0.016	4	0	0.506	0.048
chrI	158089	A	G	13	8	0.574	0.013	0	0	0.500	0.112	7	3	0.487	0.019	63	59	0.507	0.006	71	52	0.540	0.006	2	5	0.532	0.029	54	40	0.510	0.006	30	25	0.530	0.007	9	15	0.550	0.010	17	6	0.560	0.011	4	2	0.465	0.026	2	0	0.489	0.029	46	54	0.508	0.006	46	40	0.528	0.006	7	6	0.488	0.016	7	8	0.537	0.017	8	4	0.490	0.018	2	1	0.521	0.031	10	7	0.561	0.016	2	0	0.506	0.048
chrI	158200	A	G	15	9	0.573	0.013	1	2	0.500	0.112	7	1	0.490	0.019	65	81	0.509	0.006	82	54	0.541	0.006	1	3	0.529	0.029	39	45	0.510	0.006	34	15	0.529	0.007	13	16	0.552	0.010	10	6	0.563	0.011	2	3	0.468	0.026	1	2	0.489	0.029	46	54	0.506	0.006	62	54	0.530	0.006	11	2	0.496	0.016	9	13	0.537	0.017	3	2	0.490	0.018	2	5	0.521	0.031	13	9	0.564	0.016	2	3	0.506	0.048
chrI	158341	T	C	24	14	0.573	0.013	4	0	0.500	0.115	5	6	0.490	0.019	74	77	0.509	0.006	90	81	0.542	0.006	3	2	0.533	0.029	38	43	0.509	0.006	49	26	0.528	0.007	13	20	0.552	0.010	21	12	0.562	0.011	3	2	0.467	0.027	3	0	0.490	0.029	59	61	0.505	0.006	58	48	0.529	0.006	12	9	0.494	0.016	7	12	0.542	0.017	7	0	0.487	0.018	3	0	0.519	0.031	14	8	0.560	0.017	0	0	0.497	0.048
chrI	158503	C	T	12	10	0.573	0.013	0	0	0.500	0.115	5	0	0.491	0.019	81	65	0.508	0.006	61	71	0.542	0.006	2	6	0.533	0.029	42	46	0.509	0.006	35	16	0.528	0.008	26	18	0.551	0.010	22	7	0.563	0.011	5	6	0.467	0.027	7	1	0.490	0.029	57	55	0.505	0.006	53	54	0.530	0.006	9	16	0.491	0.016	5	11	0.542	0.017	7	8	0.487	0.018	0	2	0.519	0.031	13	10	0.561	0.017	0	2	0.497	0.048
chrI	158597	C	T	11	4	0.577	0.013	0	2	0.500	0.115	9	2	0.489	0.019	83	74	0.508	0.006	60	58	0.543	0.006	2	6	0.533	0.029	60	34	0.507	0.006	38	17	0.528	0.007	12	24	0.553	0.010	14	8	0.564	0.011	2	5	0.467	0.026	2	2	0.490	0.029	50	66	0.505	0.006	43	47	0.530	0.006	1	7	0.493	0.016	8	7	0.542	0.017	5	4	0.484	0.018	0	1	0.519	0.031	11	6	0.565	0.016	4	1	0.497	0.048
chrI	158641	C	T	7	2	0.577	0.013	0	0	0.500	0.115	6	5	0.489	0.019	83	66	0.508	0.006	67	63	0.543	0.006	2	4	0.533	0.029	55	35	0.507	0.006	39	20	0.528	0.007	12	16	0.553	0.010	22	8	0.564	0.011	2	0	0.467	0.026	1	2	0.490	0.029	64	63	0.505	0.006	52	49	0.530	0.006	2	1	0.493	0.016	11	5	0.542	0.017	7	2	0.484	0.018	2	2	0.519	0.031	4	3	0.565	0.016	4	0	0.497	0.048
chrI	158733	A	T	11	4	0.577	0.013	0	0	0.500	0.115	5	6	0.489	0.019	60	59	0.508	0.006	62	66	0.542	0.006	2	1	0.529	0.029	53	45	0.508	0.006	29	25	0.528	0.007	13	10	0.553	0.010	14	6	0.565	0.011	0	2	0.467	0.026	1	1	0.491	0.029	56	49	0.506	0.006	56	53	0.531	0.006	6	1	0.494	0.016	5	4	0.541	0.017	7	5	0.485	0.017	3	2	0.519	0.031	3	4	0.563	0.016	0	0	0.497	0.048
chrI	158824	G	C	9	6	0.577	0.013	1	0	0.500	0.115	11	5	0.489	0.019	71	51	0.508	0.006	64	58	0.542	0.006	5	1	0.529	0.029	56	44	0.508	0.006	44	35	0.528	0.007	20	8	0.553	0.010	16	9	0.565	0.011	2	5	0.467	0.026	2	3	0.491	0.029	60	54	0.506	0.006	54	50	0.531	0.006	16	3	0.494	0.016	5	1	0.541	0.017	6	8	0.485	0.017	2	0	0.519	0.031	4	7	0.563	0.016	0	0	0.497	0.048
chrI	158827	G	A	9	6	0.577	0.013	1	0	0.500	0.115	11	5	0.489	0.019	71	51	0.508	0.006	64	58	0.542	0.006	5	1	0.529	0.029	56	44	0.508	0.006	44	35	0.528	0.007	20	8	0.553	0.010	16	9	0.565	0.011	2	5	0.467	0.026	2	3	0.491	0.029	60	54	0.506	0.006	54	50	0.531	0.006	16	3	0.494	0.016	5	1	0.541	0.017	6	8	0.485	0.017	2	0	0.519	0.031	4	7	0.563	0.016	0	0	0.497	0.048
chrI	158971	A	G	18	19	0.577	0.013	3	0	0.500	0.112	11	11	0.489	0.019	73	60	0.508	0.005	72	60	0.542	0.005	3	3	0.529	0.029	64	54	0.509	0.006	45	37	0.528	0.007	21	10	0.553	0.010	29	20	0.568	0.011	4	10	0.469	0.026	3	5	0.490	0.028	49	50	0.507	0.006	56	45	0.531	0.006	7	7	0.493	0.016	11	7	0.541	0.017	9	9	0.485	0.017	3	7	0.517	0.030	12	5	0.562	0.016	3	0	0.497	0.048
chrI	159164	G	C	17	8	0.577	0.013	0	0	0.500	0.112	7	5	0.490	0.019	70	56	0.508	0.005	75	75	0.542	0.005	1	5	0.528	0.029	46	53	0.510	0.006	38	37	0.528	0.007	20	16	0.552	0.010	12	15	0.568	0.011	3	2	0.469	0.026	0	4	0.490	0.028	69	58	0.507	0.006	71	44	0.531	0.006	6	14	0.492	0.016	6	12	0.542	0.017	7	8	0.485	0.017	2	0	0.516	0.030	10	5	0.562	0.016	4	0	0.497	0.048
chrI	159467	G	A	14	17	0.575	0.013	1	1	0.500	0.115	16	10	0.487	0.019	94	74	0.508	0.005	85	56	0.542	0.005	9	2	0.531	0.028	52	50	0.509	0.006	47	41	0.528	0.007	26	11	0.552	0.010	28	18	0.568	0.011	8	6	0.468	0.026	3	4	0.490	0.028	57	68	0.508	0.006	74	61	0.530	0.006	7	12	0.496	0.016	11	14	0.542	0.017	5	7	0.487	0.017	0	3	0.514	0.030	8	13	0.563	0.016	7	2	0.493	0.047
chrI	166369	T	C	29	13	0.570	0.012	2	0	0.500	0.107	18	17	0.504	0.018	51	60	0.514	0.005	59	58	0.561	0.005	7	8	0.517	0.026	86	93	0.518	0.006	68	58	0.524	0.007	43	36	0.548	0.009	57	36	0.559	0.010	6	10	0.479	0.023	7	4	0.498	0.027	19	35	0.517	0.006	48	47	0.525	0.006	19	16	0.489	0.014	11	9	0.530	0.016	16	11	0.495	0.016	5	6	0.505	0.028	16	14	0.563	0.015	4	4	0.498	0.043
chrI	166416	T	C	26	20	0.570	0.012	3	2	0.500	0.107	13	17	0.504	0.018	59	55	0.514	0.005	54	60	0.561	0.005	4	7	0.517	0.026	81	79	0.518	0.006	71	58	0.524	0.007	35	33	0.548	0.009	53	30	0.559	0.010	5	6	0.479	0.023	6	2	0.498	0.027	25	32	0.517	0.006	46	43	0.525	0.006	18	12	0.489	0.014	13	11	0.530	0.016	15	9	0.495	0.016	6	9	0.505	0.028	10	12	0.563	0.015	7	3	0.498	0.043
chrI	168686	G	A	13	3	0.575	0.011	0	0	0.500	0.105	8	8	0.499	0.017	50	49	0.515	0.005	74	53	0.567	0.005	5	4	0.518	0.025	79	51	0.517	0.006	46	34	0.526	0.007	30	11	0.552	0.009	25	17	0.558	0.009	1	2	0.476	0.022	5	1	0.504	0.027	53	34	0.518	0.006	38	42	0.523	0.006	11	8	0.487	0.014	5	4	0.528	0.016	7	5	0.497	0.015	9	0	0.502	0.028	14	9	0.568	0.015	0	0	0.495	0.042
chrI	168767	G	T	19	7	0.575	0.011	2	1	0.500	0.105	6	9	0.499	0.017	70	55	0.515	0.005	83	67	0.567	0.005	4	10	0.518	0.025	69	71	0.517	0.006	56	49	0.526	0.007	29	15	0.552	0.009	35	17	0.558	0.009	7	8	0.476	0.022	7	3	0.504	0.027	57	54	0.518	0.006	49	48	0.523	0.006	13	22	0.487	0.014	8	17	0.528	0.016	13	8	0.497	0.015	3	2	0.502	0.028	21	12	0.568	0.015	4	0	0.495	0.042
chrI	168772	G	A	19	8	0.575	0.011	2	0	0.500	0.105	6	9	0.499	0.017	69	58	0.515	0.005	84	71	0.567	0.005	4	11	0.518	0.025	68	68	0.517	0.006	56	52	0.526	0.007	31	19	0.552	0.009	34	17	0.558	0.009	7	8	0.476	0.022	7	3	0.504	0.027	58	57	0.518	0.006	53	48	0.523	0.006	12	22	0.487	0.014	10	16	0.528	0.016	14	9	0.497	0.015	3	2	0.502	0.028	22	12	0.568	0.015	4	0	0.495	0.042
chrI	168787	C	A	16	7	0.574	0.011	2	0	0.500	0.105	9	9	0.498	0.017	70	61	0.515	0.005	82	62	0.567	0.005	5	10	0.522	0.024	71	62	0.517	0.006	55	53	0.527	0.007	34	19	0.552	0.009	37	19	0.556	0.009	6	8	0.478	0.022	9	3	0.504	0.027	61	57	0.519	0.006	61	49	0.523	0.005	14	23	0.488	0.014	13	14	0.528	0.015	14	9	0.497	0.015	3	2	0.506	0.027	20	8	0.568	0.015	4	2	0.491	0.041
chrI	169205	C	T	3	4	0.574	0.011	0	0	0.500	0.101	6	8	0.502	0.017	43	55	0.515	0.005	62	38	0.568	0.005	5	2	0.525	0.024	31	31	0.517	0.006	19	22	0.529	0.007	9	8	0.554	0.009	10	7	0.559	0.009	4	0	0.483	0.022	2	0	0.502	0.026	41	46	0.519	0.006	49	49	0.523	0.006	4	5	0.488	0.014	2	3	0.528	0.015	4	1	0.502	0.015	2	1	0.511	0.027	6	9	0.569	0.014	4	2	0.495	0.041
chrI	169217	T	C	1	4	0.574	0.011	0	0	0.500	0.101	6	6	0.502	0.017	42	51	0.515	0.005	51	36	0.568	0.005	3	2	0.525	0.024	26	28	0.517	0.006	15	21	0.529	0.007	7	7	0.554	0.009	7	6	0.559	0.009	2	0	0.483	0.022	0	0	0.502	0.026	37	39	0.519	0.006	43	46	0.523	0.006	2	2	0.488	0.014	2	3	0.528	0.015	4	1	0.502	0.015	1	1	0.511	0.027	3	6	0.569	0.014	2	1	0.495	0.041
chrI	169269	T	C	9	9	0.574	0.011	0	1	0.500	0.101	0	1	0.502	0.017	69	45	0.515	0.005	50	41	0.568	0.005	0	3	0.525	0.024	29	16	0.517	0.006	28	13	0.529	0.007	14	3	0.554	0.009	9	8	0.559	0.009	1	2	0.483	0.022	3	2	0.502	0.026	34	32	0.519	0.006	50	33	0.523	0.005	4	3	0.488	0.014	0	2	0.528	0.015	2	2	0.502	0.015	1	0	0.511	0.027	1	1	0.569	0.014	0	0	0.495	0.041
chrI	169422	C	T	13	21	0.574	0.011	3	1	0.500	0.101	6	7	0.502	0.017	90	74	0.515	0.005	64	55	0.568	0.005	7	2	0.525	0.024	79	51	0.517	0.006	50	37	0.529	0.007	32	35	0.554	0.009	27	28	0.559	0.009	5	4	0.483	0.022	3	2	0.502	0.026	58	49	0.519	0.006	70	62	0.523	0.005	7	9	0.488	0.014	13	7	0.528	0.015	8	10	0.502	0.015	12	1	0.511	0.027	10	11	0.569	0.014	0	6	0.495	0.041
chrI	169476	T	C	15	24	0.574	0.011	4	0	0.500	0.101	9	10	0.502	0.017	76	67	0.515	0.005	64	61	0.568	0.005	11	5	0.525	0.024	91	61	0.517	0.006	59	45	0.529	0.007	38	37	0.554	0.009	17	33	0.559	0.009	9	5	0.483	0.022	3	2	0.502	0.026	56	43	0.519	0.006	66	51	0.523	0.005	6	18	0.488	0.014	11	7	0.528	0.015	17	7	0.502	0.015	10	4	0.511	0.027	15	10	0.569	0.014	2	2	0.495	0.041
chrI	169638	T	C	19	15	0.574	0.011	0	0	0.500	0.101	5	12	0.502	0.017	62	66	0.515	0.005	66	42	0.568	0.005	6	6	0.525	0.024	78	78	0.517	0.006	53	48	0.529	0.007	38	27	0.554	0.009	24	19	0.559	0.009	2	9	0.483	0.022	2	5	0.502	0.026	55	46	0.519	0.006	60	35	0.523	0.005	13	15	0.488	0.014	8	8	0.528	0.015	15	10	0.502	0.015	4	5	0.511	0.027	18	9	0.569	0.014	0	2	0.495	0.041
chrI	169689	C	T	23	17	0.574	0.011	0	0	0.500	0.101	10	10	0.502	0.017	86	84	0.515	0.005	84	67	0.568	0.005	5	5	0.525	0.024	74	71	0.517	0.006	60	48	0.529	0.007	42	32	0.554	0.009	19	26	0.559	0.009	7	13	0.483	0.022	5	3	0.502	0.026	65	55	0.519	0.006	77	44	0.523	0.005	15	13	0.488	0.014	12	8	0.528	0.015	14	11	0.502	0.015	3	5	0.511	0.027	25	9	0.569	0.014	0	2	0.495	0.041
chrI	169830	A	G	23	21	0.574	0.011	2	0	0.500	0.101	6	12	0.502	0.017	76	84	0.515	0.005	71	69	0.568	0.005	7	1	0.525	0.024	57	65	0.517	0.006	42	59	0.529	0.007	31	28	0.554	0.009	42	25	0.559	0.009	3	3	0.483	0.022	2	4	0.502	0.026	64	60	0.519	0.006	55	57	0.523	0.005	23	12	0.488	0.014	15	6	0.528	0.015	11	11	0.502	0.015	2	6	0.511	0.027	21	9	0.569	0.014	1	5	0.495	0.041
chrI	169887	C	T	23	14	0.574	0.011	0	1	0.500	0.101	8	12	0.502	0.017	70	71	0.515	0.005	86	71	0.568	0.005	4	4	0.525	0.024	63	54	0.517	0.006	46	68	0.529	0.007	41	27	0.554	0.009	43	35	0.559	0.009	6	4	0.483	0.022	1	6	0.502	0.026	75	58	0.519	0.006	56	45	0.523	0.005	16	15	0.488	0.014	13	12	0.528	0.015	12	15	0.502	0.015	5	6	0.511	0.027	24	15	0.569	0.014	4	0	0.495	0.041
chrI	169992	T	C	24	18	0.574	0.011	0	0	0.500	0.101	6	7	0.502	0.017	65	74	0.515	0.005	94	75	0.568	0.005	2	9	0.525	0.024	79	75	0.517	0.006	48	58	0.529	0.007	40	31	0.554	0.009	28	39	0.559	0.009	12	4	0.483	0.022	2	5	0.502	0.026	77	52	0.519	0.006	52	37	0.523	0.005	23	17	0.488	0.014	14	16	0.528	0.015	14	22	0.502	0.015	5	5	0.511	0.027	16	9	0.569	0.014	10	3	0.495	0.041
chrI	170022	T	C	22	14	0.574	0.011	2	0	0.500	0.101	6	5	0.502	0.017	86	78	0.515	0.005	95	82	0.568	0.005	2	9	0.525	0.024	75	74	0.517	0.006	47	53	0.529	0.007	33	30	0.554	0.009	21	40	0.559	0.009	7	6	0.483	0.022	2	4	0.502	0.026	59	60	0.519	0.006	64	47	0.523	0.005	15	15	0.488	0.014	17	8	0.528	0.015	15	17	0.502	0.015	4	9	0.511	0.027	11	5	0.569	0.014	6	2	0.495	0.041
chrI	170564	G	A	10	13	0.576	0.011	0	0	0.500	0.103	2	5	0.499	0.017	77	73	0.514	0.005	101	61	0.568	0.005	4	5	0.524	0.024	51	57	0.517	0.005	39	51	0.527	0.006	13	12	0.556	0.009	22	14	0.559	0.009	12	3	0.483	0.022	2	0	0.502	0.026	60	57	0.519	0.006	56	51	0.523	0.005	5	4	0.481	0.013	10	5	0.528	0.015	6	1	0.505	0.015	4	1	0.513	0.026	10	7	0.569	0.014	0	0	0.499	0.041
chrI	171200	G	A	23	8	0.575	0.011	0	4	0.500	0.103	5	1	0.503	0.017	79	78	0.515	0.005	73	82	0.568	0.005	13	5	0.524	0.024	73	73	0.517	0.005	47	52	0.528	0.006	27	20	0.555	0.009	22	20	0.559	0.009	2	0	0.485	0.022	0	4	0.504	0.026	59	66	0.520	0.006	74	47	0.522	0.006	10	11	0.484	0.013	17	12	0.526	0.015	11	6	0.500	0.015	1	2	0.510	0.026	7	4	0.567	0.014	0	0	0.501	0.041
chrI	171389	A	G	12	13	0.575	0.011	1	0	0.500	0.103	2	1	0.502	0.017	85	71	0.516	0.005	73	79	0.568	0.005	3	1	0.524	0.024	64	72	0.516	0.005	34	54	0.528	0.006	17	16	0.555	0.009	17	15	0.560	0.009	2	2	0.483	0.022	7	6	0.506	0.026	60	61	0.520	0.006	50	51	0.523	0.006	12	4	0.485	0.014	10	6	0.526	0.015	6	7	0.502	0.015	1	3	0.510	0.026	9	5	0.567	0.014	0	1	0.501	0.041
chrI	171975	A	G	1	0	0.574	0.011	0	0	0.500	0.101	4	3	0.500	0.017	16	16	0.519	0.005	22	14	0.570	0.005	0	2	0.520	0.024	18	10	0.512	0.005	6	12	0.525	0.006	7	2	0.555	0.009	2	1	0.559	0.009	2	2	0.485	0.022	0	1	0.507	0.026	8	12	0.520	0.006	14	16	0.524	0.006	8	4	0.483	0.013	2	5	0.526	0.015	2	2	0.505	0.015	0	0	0.509	0.026	0	3	0.570	0.014	0	0	0.502	0.040
chrI	172113	C	A	3	6	0.574	0.011	0	0	0.500	0.101	0	0	0.501	0.017	27	22	0.516	0.005	42	34	0.569	0.005	2	2	0.522	0.024	25	20	0.512	0.005	14	17	0.525	0.006	11	8	0.556	0.009	6	7	0.559	0.009	0	0	0.485	0.022	4	0	0.505	0.026	20	26	0.520	0.006	32	23	0.523	0.006	3	0	0.483	0.013	0	0	0.527	0.015	0	5	0.508	0.015	2	2	0.509	0.026	3	6	0.569	0.014	0	0	0.502	0.040
chrI	172129	A	T	3	5	0.574	0.011	0	0	0.500	0.101	0	0	0.501	0.017	29	24	0.516	0.005	44	36	0.569	0.005	2	2	0.522	0.024	26	23	0.512	0.005	13	18	0.525	0.006	11	8	0.556	0.009	6	7	0.559	0.009	0	0	0.485	0.022	5	0	0.505	0.026	21	30	0.520	0.006	32	24	0.523	0.006	3	0	0.483	0.013	0	0	0.527	0.015	0	5	0.508	0.015	2	1	0.509	0.026	3	6	0.569	0.014	0	0	0.502	0.040
chrI	172431	A	T	14	5	0.570	0.011	0	0	0.500	0.101	4	2	0.500	0.017	46	43	0.518	0.005	31	27	0.570	0.005	0	0	0.520	0.024	32	36	0.512	0.005	19	24	0.525	0.006	22	13	0.555	0.009	13	8	0.560	0.009	10	6	0.490	0.022	2	2	0.507	0.025	20	19	0.518	0.006	44	32	0.522	0.006	8	12	0.482	0.013	6	3	0.521	0.015	7	6	0.507	0.015	1	4	0.505	0.025	3	0	0.572	0.014	0	2	0.502	0.040
chrI	172585	A	T	6	4	0.570	0.011	0	0	0.500	0.101	3	2	0.500	0.017	52	41	0.518	0.005	55	46	0.571	0.005	1	5	0.520	0.024	38	36	0.512	0.005	25	25	0.526	0.006	9	9	0.555	0.009	8	4	0.560	0.009	0	0	0.490	0.022	2	0	0.507	0.025	35	35	0.519	0.006	46	43	0.523	0.006	5	7	0.482	0.013	8	4	0.521	0.015	1	4	0.507	0.015	0	1	0.505	0.025	0	2	0.573	0.014	0	0	0.502	0.040
chrI	173222	A	C	11	11	0.571	0.011	0	0	0.500	0.101	2	0	0.502	0.016	67	69	0.518	0.005	75	50	0.571	0.005	1	3	0.517	0.024	47	57	0.512	0.005	26	28	0.524	0.006	19	14	0.555	0.009	12	7	0.560	0.009	2	2	0.491	0.022	2	2	0.508	0.025	44	49	0.520	0.006	64	33	0.525	0.006	5	3	0.483	0.013	5	3	0.521	0.015	2	4	0.506	0.015	5	5	0.499	0.025	6	4	0.571	0.014	1	0	0.502	0.040
chrI	174118	G	A	16	17	0.570	0.011	0	0	0.500	0.104	8	12	0.507	0.016	68	61	0.520	0.005	72	50	0.573	0.005	1	1	0.516	0.024	47	55	0.509	0.005	36	37	0.526	0.006	32	29	0.555	0.009	21	13	0.556	0.009	2	4	0.491	0.022	0	6	0.508	0.026	56	44	0.523	0.006	53	48	0.523	0.006	5	7	0.483	0.013	9	5	0.521	0.015	8	6	0.504	0.015	1	5	0.496	0.025	5	13	0.571	0.014	4	2	0.499	0.041
chrI	174371	T	C	12	12	0.570	0.011	1	1	0.500	0.104	2	7	0.507	0.017	69	75	0.520	0.005	77	61	0.574	0.005	2	1	0.516	0.024	51	69	0.510	0.005	42	48	0.524	0.006	22	20	0.555	0.009	23	25	0.557	0.009	5	5	0.491	0.022	3	3	0.507	0.026	56	55	0.522	0.006	62	41	0.524	0.006	4	21	0.483	0.013	7	13	0.521	0.015	5	9	0.506	0.015	7	6	0.496	0.025	15	2	0.571	0.014	8	0	0.499	0.041
chrI	174746	T	G	20	20	0.570	0.011	2	4	0.500	0.104	12	6	0.506	0.016	86	75	0.521	0.005	87	74	0.574	0.005	6	4	0.519	0.023	87	80	0.510	0.005	58	55	0.524	0.006	40	29	0.553	0.009	33	26	0.557	0.009	5	2	0.489	0.022	6	2	0.505	0.026	54	57	0.523	0.006	65	45	0.524	0.005	18	11	0.486	0.013	13	14	0.521	0.015	25	8	0.506	0.015	3	6	0.495	0.025	22	11	0.568	0.014	8	1	0.498	0.040
chrI	174919	A	G	13	13	0.571	0.011	2	0	0.500	0.106	3	4	0.509	0.016	69	65	0.522	0.005	85	66	0.573	0.005	3	2	0.519	0.023	78	58	0.510	0.005	67	50	0.525	0.006	19	25	0.552	0.009	23	17	0.555	0.009	3	4	0.489	0.021	2	1	0.507	0.026	60	61	0.523	0.006	70	61	0.524	0.005	7	4	0.485	0.013	6	4	0.521	0.015	7	10	0.505	0.015	1	0	0.496	0.025	11	8	0.568	0.014	4	0	0.498	0.040
chrI	174938	G	A	16	13	0.571	0.011	4	0	0.500	0.106	5	5	0.509	0.016	74	73	0.522	0.005	89	64	0.573	0.005	4	2	0.519	0.023	81	57	0.510	0.005	72	55	0.525	0.006	20	29	0.552	0.009	25	16	0.555	0.009	3	5	0.489	0.021	2	1	0.507	0.026	62	66	0.523	0.006	72	60	0.524	0.005	9	5	0.485	0.013	7	5	0.521	0.015	8	10	0.505	0.015	2	1	0.496	0.025	10	10	0.568	0.014	3	0	0.498	0.040
chrI	175121	G	A	36	36	0.571	0.011	0	0	0.500	0.106	17	7	0.509	0.016	92	81	0.522	0.005	84	68	0.573	0.005	11	11	0.519	0.023	108	108	0.510	0.005	87	79	0.525	0.006	45	38	0.552	0.009	45	42	0.555	0.009	7	5	0.489	0.021	2	9	0.507	0.026	55	66	0.523	0.006	77	63	0.524	0.005	25	28	0.485	0.013	13	6	0.521	0.015	12	19	0.505	0.015	4	6	0.496	0.025	24	11	0.568	0.014	5	1	0.498	0.040
chrI	175281	G	A	44	39	0.570	0.011	4	2	0.500	0.104	19	11	0.508	0.016	94	64	0.523	0.005	84	62	0.574	0.005	12	6	0.518	0.023	138	112	0.510	0.005	100	76	0.527	0.006	57	53	0.554	0.009	63	32	0.554	0.009	4	12	0.489	0.021	4	7	0.504	0.026	68	40	0.524	0.006	80	61	0.523	0.005	35	26	0.484	0.013	26	20	0.523	0.015	28	18	0.505	0.015	16	6	0.496	0.025	22	27	0.567	0.014	2	6	0.498	0.040
chrI	175315	G	A	46	32	0.570	0.011	1	3	0.500	0.104	21	9	0.508	0.016	89	73	0.523	0.005	89	65	0.574	0.005	16	3	0.518	0.023	120	103	0.510	0.005	89	74	0.527	0.006	45	48	0.554	0.009	54	27	0.554	0.009	3	8	0.489	0.021	5	7	0.504	0.026	61	49	0.524	0.006	81	53	0.523	0.005	25	22	0.484	0.013	21	19	0.523	0.015	27	18	0.505	0.015	9	3	0.496	0.025	21	21	0.567	0.014	1	4	0.498	0.040
chrI	176230	T	C	5	0	0.568	0.011	0	0	0.500	0.104	0	4	0.507	0.016	12	17	0.528	0.005	14	29	0.575	0.005	2	2	0.519	0.023	19	32	0.510	0.005	8	13	0.524	0.006	7	0	0.556	0.009	2	3	0.554	0.009	0	0	0.491	0.021	0	0	0.504	0.026	9	8	0.525	0.006	18	18	0.524	0.005	2	2	0.483	0.013	0	3	0.523	0.015	0	2	0.505	0.015	0	0	0.494	0.025	0	0	0.568	0.014	0	0	0.498	0.040
chrI	176266	A	T	9	2	0.568	0.011	0	0	0.500	0.104	0	4	0.507	0.016	14	17	0.528	0.005	17	29	0.575	0.005	1	2	0.519	0.023	21	31	0.510	0.005	10	12	0.524	0.006	8	0	0.556	0.009	4	4	0.554	0.009	0	0	0.491	0.021	0	0	0.504	0.026	13	8	0.525	0.006	20	25	0.524	0.005	4	2	0.483	0.013	0	1	0.523	0.015	0	1	0.505	0.015	0	0	0.494	0.025	0	0	0.568	0.014	0	0	0.498	0.040
chrI	176273	A	G	9	2	0.568	0.011	0	0	0.500	0.104	0	4	0.507	0.016	14	12	0.529	0.005	17	31	0.575	0.005	1	2	0.519	0.023	24	31	0.510	0.005	11	12	0.524	0.006	6	0	0.556	0.009	6	4	0.554	0.009	0	0	0.491	0.021	0	0	0.504	0.026	13	5	0.526	0.006	23	24	0.524	0.005	4	2	0.484	0.013	2	1	0.523	0.015	1	1	0.505	0.015	0	0	0.494	0.025	0	0	0.568	0.014	0	0	0.498	0.040
chrI	176512	T	A	0	0	0.568	0.011	0	0	0.500	0.104	0	0	0.507	0.016	13	6	0.529	0.005	6	14	0.575	0.005	0	0	0.519	0.023	0	0	0.510	0.005	0	0	0.524	0.006	0	0	0.557	0.009	0	0	0.554	0.009	0	0	0.491	0.021	0	0	0.504	0.026	5	4	0.526	0.006	10	8	0.525	0.005	0	0	0.484	0.013	0	0	0.523	0.015	0	0	0.505	0.015	0	0	0.494	0.025	0	0	0.568	0.014	0	0	0.498	0.040
chrI	176650	G	A	3	4	0.569	0.011	0	0	0.500	0.104	9	5	0.508	0.016	49	35	0.529	0.005	29	28	0.576	0.005	3	3	0.518	0.023	23	26	0.510	0.005	15	18	0.523	0.006	14	12	0.557	0.009	15	9	0.554	0.009	2	2	0.491	0.021	1	0	0.504	0.026	25	17	0.525	0.006	21	23	0.525	0.005	8	10	0.484	0.013	8	2	0.523	0.015	7	12	0.506	0.015	4	0	0.494	0.025	3	3	0.567	0.014	4	1	0.498	0.040
chrI	176847	G	A	11	13	0.570	0.011	0	2	0.500	0.102	9	13	0.511	0.016	57	52	0.529	0.005	57	41	0.576	0.005	4	3	0.518	0.023	37	54	0.511	0.005	49	34	0.524	0.006	26	14	0.557	0.009	37	20	0.555	0.009	4	3	0.491	0.021	6	1	0.504	0.026	32	20	0.526	0.005	29	33	0.525	0.005	9	12	0.484	0.013	12	11	0.523	0.015	12	6	0.504	0.014	3	1	0.495	0.025	5	15	0.568	0.013	0	4	0.498	0.040
chrI	176858	A	G	11	16	0.570	0.011	0	3	0.500	0.102	13	13	0.511	0.016	57	47	0.529	0.005	56	41	0.576	0.005	5	6	0.518	0.023	47	60	0.511	0.005	53	37	0.524	0.006	31	16	0.557	0.009	39	18	0.555	0.009	5	3	0.491	0.021	6	1	0.504	0.026	32	23	0.526	0.005	34	28	0.525	0.005	12	13	0.484	0.013	13	11	0.523	0.015	10	6	0.504	0.014	2	1	0.495	0.025	6	16	0.568	0.013	1	5	0.498	0.040
chrI	176948	A	G	10	9	0.570	0.011	2	4	0.500	0.102	12	3	0.511	0.016	61	51	0.530	0.005	54	53	0.576	0.005	8	6	0.521	0.023	64	69	0.511	0.005	70	52	0.523	0.006	37	29	0.558	0.009	30	26	0.555	0.009	8	2	0.491	0.021	2	3	0.504	0.026	43	36	0.525	0.005	31	38	0.526	0.005	9	11	0.484	0.013	12	18	0.522	0.015	14	14	0.504	0.014	3	0	0.493	0.024	12	11	0.568	0.013	4	4	0.498	0.040
chrI	177137	C	A	17	5	0.570	0.011	1	0	0.500	0.102	5	7	0.509	0.016	74	72	0.529	0.005	83	55	0.576	0.005	8	6	0.521	0.023	54	73	0.511	0.005	60	45	0.524	0.006	32	34	0.558	0.009	21	22	0.556	0.009	6	0	0.491	0.021	4	4	0.503	0.025	44	58	0.525	0.005	55	37	0.527	0.005	5	20	0.482	0.013	8	9	0.522	0.015	12	9	0.505	0.014	5	3	0.491	0.024	14	9	0.568	0.013	2	1	0.498	0.039
chrI	177140	T	G	17	5	0.570	0.011	1	0	0.500	0.102	5	7	0.509	0.016	74	72	0.529	0.005	83	55	0.576	0.005	8	6	0.521	0.023	54	73	0.511	0.005	60	45	0.524	0.006	32	34	0.558	0.009	21	22	0.556	0.009	6	0	0.491	0.021	4	4	0.503	0.025	44	58	0.525	0.005	55	37	0.527	0.005	5	20	0.482	0.013	8	9	0.522	0.015	12	9	0.505	0.014	5	3	0.491	0.024	14	9	0.568	0.013	2	1	0.498	0.039
chrI	177196	C	T	15	9	0.570	0.011	1	1	0.500	0.102	4	16	0.509	0.016	70	68	0.529	0.005	91	71	0.576	0.005	7	4	0.521	0.023	61	76	0.512	0.005	55	53	0.524	0.006	39	23	0.558	0.009	24	30	0.556	0.009	5	6	0.491	0.021	6	7	0.503	0.025	50	71	0.525	0.005	61	54	0.527	0.005	4	24	0.482	0.013	10	5	0.522	0.015	8	14	0.505	0.014	12	3	0.491	0.024	10	13	0.568	0.013	3	2	0.498	0.039
chrI	177241	C	T	16	10	0.570	0.011	1	4	0.500	0.102	6	15	0.509	0.016	77	72	0.529	0.005	88	84	0.576	0.005	4	6	0.521	0.023	62	78	0.512	0.005	56	54	0.524	0.006	38	26	0.558	0.009	28	32	0.556	0.009	9	3	0.491	0.021	4	7	0.503	0.025	53	68	0.525	0.005	71	67	0.527	0.005	9	28	0.482	0.013	9	6	0.522	0.015	11	14	0.505	0.014	10	2	0.491	0.024	12	13	0.568	0.013	4	1	0.498	0.039
chrI	177270	G	A	16	12	0.572	0.011	1	5	0.500	0.102	7	12	0.509	0.016	90	77	0.530	0.005	88	84	0.576	0.005	3	4	0.521	0.023	60	81	0.513	0.005	56	43	0.524	0.006	23	22	0.558	0.009	28	23	0.557	0.009	9	1	0.491	0.021	2	5	0.504	0.026	55	72	0.526	0.005	66	68	0.526	0.005	15	15	0.482	0.013	10	10	0.522	0.015	9	12	0.504	0.014	6	2	0.491	0.024	13	13	0.567	0.013	2	0	0.498	0.039
chrI	177285	T	C	19	15	0.572	0.011	1	6	0.500	0.102	5	11	0.509	0.016	85	75	0.530	0.005	80	73	0.576	0.005	2	3	0.521	0.023	60	76	0.513	0.005	54	43	0.524	0.006	25	22	0.558	0.009	28	24	0.557	0.009	9	1	0.491	0.021	2	3	0.504	0.026	48	62	0.526	0.005	60	60	0.526	0.005	15	14	0.482	0.013	9	10	0.522	0.015	9	12	0.503	0.014	5	2	0.491	0.024	11	12	0.567	0.013	2	0	0.498	0.039
chrI	177667	T	C	23	9	0.571	0.011	1	2	0.500	0.104	11	15	0.511	0.016	87	96	0.531	0.005	100	68	0.578	0.005	4	6	0.518	0.023	64	69	0.512	0.005	70	35	0.525	0.006	41	25	0.560	0.009	42	28	0.559	0.009	6	8	0.488	0.021	4	6	0.504	0.026	75	78	0.526	0.005	71	59	0.528	0.005	21	17	0.480	0.013	11	14	0.523	0.015	14	11	0.506	0.015	8	3	0.488	0.025	9	14	0.570	0.014	8	9	0.499	0.040
chrI	177692	A	G	22	8	0.571	0.011	3	1	0.500	0.104	7	13	0.511	0.016	85	101	0.531	0.005	106	75	0.578	0.005	4	7	0.518	0.023	66	72	0.512	0.005	73	34	0.525	0.006	41	21	0.560	0.009	41	33	0.559	0.009	4	6	0.488	0.021	7	8	0.504	0.026	69	82	0.526	0.005	73	62	0.528	0.005	21	16	0.480	0.013	9	16	0.523	0.015	16	14	0.506	0.015	10	6	0.488	0.025	9	14	0.570	0.014	5	7	0.499	0.040
chrI	178224	G	A	31	15	0.568	0.011	0	2	0.500	0.104	12	7	0.514	0.016	102	95	0.532	0.005	105	93	0.579	0.005	4	3	0.520	0.023	81	46	0.513	0.005	54	46	0.524	0.006	23	11	0.561	0.009	22	22	0.559	0.009	3	7	0.490	0.021	2	0	0.504	0.026	76	67	0.526	0.006	69	72	0.530	0.005	11	11	0.481	0.013	5	5	0.524	0.015	7	3	0.508	0.015	0	6	0.488	0.025	11	8	0.567	0.014	5	6	0.504	0.041
chrI	178602	G	C	22	12	0.572	0.011	3	3	0.500	0.104	17	8	0.517	0.016	95	82	0.532	0.005	101	78	0.580	0.005	3	1	0.521	0.023	61	51	0.512	0.005	42	41	0.524	0.006	24	15	0.560	0.009	24	13	0.558	0.009	5	4	0.490	0.021	1	3	0.506	0.026	68	73	0.527	0.006	68	52	0.528	0.005	4	12	0.481	0.013	3	6	0.522	0.015	6	15	0.508	0.015	1	1	0.488	0.025	8	12	0.567	0.014	1	7	0.504	0.041
chrI	178654	G	A	19	18	0.572	0.011	3	2	0.500	0.104	15	11	0.517	0.016	87	70	0.532	0.005	112	70	0.580	0.005	6	3	0.521	0.023	53	41	0.512	0.005	45	37	0.524	0.006	19	18	0.560	0.009	30	17	0.558	0.009	7	11	0.490	0.021	3	5	0.506	0.026	70	66	0.527	0.006	69	51	0.528	0.005	5	7	0.481	0.013	3	6	0.522	0.015	3	20	0.508	0.015	0	1	0.488	0.025	10	11	0.567	0.014	0	10	0.504	0.041
chrI	178674	G	A	17	15	0.572	0.011	2	3	0.500	0.104	8	12	0.517	0.016	91	74	0.532	0.005	106	70	0.580	0.005	8	5	0.521	0.023	51	39	0.512	0.005	37	32	0.524	0.006	25	26	0.560	0.009	28	21	0.558	0.009	5	7	0.490	0.021	4	8	0.506	0.026	75	75	0.527	0.006	70	60	0.528	0.005	7	4	0.481	0.013	5	8	0.522	0.015	2	21	0.508	0.015	0	2	0.488	0.025	13	9	0.567	0.014	1	10	0.504	0.041
chrI	178682	C	T	18	16	0.572	0.011	2	3	0.500	0.104	8	13	0.517	0.016	90	74	0.532	0.005	110	70	0.580	0.005	8	5	0.521	0.023	48	37	0.512	0.005	36	33	0.524	0.006	26	32	0.560	0.009	32	21	0.558	0.009	5	7	0.490	0.021	6	7	0.506	0.026	74	83	0.527	0.006	71	60	0.528	0.005	6	1	0.481	0.013	6	9	0.522	0.015	3	20	0.508	0.015	0	2	0.488	0.025	16	9	0.567	0.014	1	9	0.504	0.041
chrI	178802	A	G	17	17	0.572	0.011	0	2	0.500	0.104	7	19	0.517	0.016	91	70	0.532	0.005	79	64	0.580	0.005	2	6	0.521	0.023	41	65	0.512	0.005	45	45	0.524	0.006	19	23	0.560	0.009	22	16	0.558	0.009	6	3	0.490	0.021	0	5	0.506	0.026	75	57	0.527	0.006	64	61	0.528	0.005	10	14	0.481	0.013	10	7	0.522	0.015	12	11	0.508	0.015	5	0	0.488	0.025	3	6	0.567	0.014	2	3	0.504	0.041
chrI	178875	G	C	21	9	0.572	0.011	0	0	0.500	0.104	6	6	0.517	0.016	80	74	0.532	0.005	83	56	0.580	0.005	0	1	0.521	0.023	42	63	0.512	0.005	32	36	0.524	0.006	13	15	0.560	0.009	22	16	0.558	0.009	3	4	0.490	0.021	2	6	0.506	0.026	70	53	0.527	0.006	67	55	0.528	0.005	7	11	0.481	0.013	5	8	0.522	0.015	9	7	0.508	0.015	3	0	0.488	0.025	4	0	0.567	0.014	1	0	0.504	0.041
chrI	178905	G	A	13	3	0.572	0.011	0	0	0.500	0.104	9	2	0.517	0.016	78	61	0.532	0.005	84	62	0.580	0.005	0	0	0.521	0.023	38	50	0.512	0.005	30	31	0.524	0.006	8	12	0.560	0.009	18	13	0.558	0.009	2	2	0.490	0.021	2	2	0.506	0.026	65	52	0.527	0.006	65	46	0.528	0.005	3	2	0.481	0.013	2	8	0.522	0.015	8	5	0.508	0.015	1	0	0.488	0.025	3	1	0.567	0.014	0	0	0.504	0.041
chrI	178989	A	G	14	11	0.570	0.011	0	0	0.500	0.104	9	4	0.517	0.016	79	70	0.533	0.005	77	57	0.580	0.005	2	2	0.521	0.023	32	46	0.512	0.005	33	25	0.525	0.006	13	20	0.559	0.009	13	9	0.558	0.009	0	2	0.490	0.022	0	2	0.506	0.026	70	55	0.527	0.006	63	50	0.529	0.006	3	3	0.480	0.013	2	2	0.521	0.015	6	9	0.507	0.015	2	3	0.492	0.025	2	3	0.568	0.014	0	0	0.504	0.041
chrI	179014	A	G	11	7	0.570	0.011	0	0	0.500	0.104	6	4	0.517	0.016	69	67	0.534	0.005	71	52	0.580	0.005	2	2	0.521	0.023	32	37	0.512	0.005	26	22	0.526	0.006	13	16	0.560	0.009	10	8	0.558	0.009	0	2	0.492	0.022	0	2	0.506	0.026	61	52	0.528	0.006	61	44	0.530	0.006	7	2	0.482	0.013	2	2	0.521	0.015	3	7	0.508	0.015	0	4	0.492	0.025	3	3	0.569	0.014	0	0	0.504	0.041
chrI	179051	A	G	8	7	0.570	0.011	0	0	0.500	0.104	5	3	0.517	0.016	59	53	0.534	0.005	62	46	0.580	0.005	0	2	0.521	0.023	29	31	0.512	0.005	23	26	0.526	0.006	13	14	0.560	0.009	10	8	0.558	0.009	1	2	0.492	0.022	0	3	0.506	0.026	43	41	0.528	0.006	53	42	0.530	0.006	6	1	0.482	0.013	2	2	0.521	0.015	2	7	0.508	0.015	0	4	0.492	0.025	4	2	0.569	0.014	0	1	0.504	0.041
chrI	179052	A	G	8	7	0.570	0.011	0	0	0.500	0.104	5	3	0.517	0.016	59	53	0.534	0.005	62	46	0.580	0.005	0	2	0.521	0.023	29	31	0.512	0.005	23	26	0.526	0.006	13	14	0.560	0.009	10	8	0.558	0.009	1	2	0.492	0.022	0	3	0.506	0.026	43	41	0.528	0.006	53	42	0.530	0.006	6	1	0.482	0.013	2	2	0.521	0.015	2	7	0.508	0.015	0	4	0.492	0.025	4	2	0.569	0.014	0	1	0.504	0.041
chrI	179221	A	G	9	7	0.572	0.011	0	1	0.500	0.104	4	3	0.517	0.016	60	60	0.536	0.005	55	49	0.580	0.005	0	0	0.521	0.023	26	48	0.513	0.005	24	21	0.526	0.006	13	7	0.555	0.009	13	13	0.556	0.009	3	0	0.496	0.022	2	2	0.509	0.026	35	41	0.527	0.006	53	41	0.532	0.006	6	6	0.482	0.013	10	4	0.519	0.015	4	4	0.509	0.015	0	0	0.491	0.025	7	7	0.568	0.014	0	0	0.504	0.041
chrI	179397	A	G	27	25	0.569	0.011	1	0	0.500	0.104	21	12	0.517	0.016	90	75	0.535	0.005	79	59	0.581	0.005	9	8	0.521	0.023	64	60	0.511	0.005	40	43	0.525	0.006	22	28	0.558	0.009	40	26	0.557	0.009	4	12	0.492	0.022	6	2	0.509	0.026	60	56	0.528	0.006	59	59	0.531	0.006	13	19	0.481	0.013	15	7	0.520	0.015	4	16	0.508	0.015	3	11	0.490	0.025	30	7	0.568	0.014	4	6	0.504	0.041
chrI	179578	G	A	38	13	0.568	0.011	1	0	0.500	0.106	7	10	0.518	0.016	79	72	0.536	0.005	95	70	0.580	0.005	4	2	0.520	0.023	60	85	0.512	0.005	66	59	0.524	0.006	39	23	0.559	0.009	34	22	0.556	0.009	6	7	0.492	0.022	4	1	0.510	0.026	68	66	0.529	0.006	78	72	0.531	0.006	9	7	0.475	0.013	17	11	0.524	0.015	6	12	0.508	0.015	6	0	0.488	0.025	21	8	0.568	0.014	4	2	0.507	0.042
chrI	179772	T	C	22	14	0.568	0.011	0	0	0.500	0.106	3	8	0.518	0.016	90	94	0.536	0.005	82	80	0.582	0.005	3	5	0.520	0.023	76	56	0.513	0.006	56	45	0.524	0.006	17	30	0.558	0.009	28	16	0.555	0.009	6	1	0.493	0.022	6	5	0.508	0.026	68	61	0.529	0.006	75	55	0.531	0.006	12	10	0.478	0.013	10	9	0.526	0.015	12	12	0.508	0.015	6	6	0.488	0.025	12	15	0.568	0.014	4	0	0.507	0.042
chrI	179796	A	C	21	16	0.568	0.011	0	0	0.500	0.106	1	9	0.518	0.016	90	91	0.536	0.005	84	78	0.582	0.005	2	5	0.520	0.023	74	54	0.513	0.006	56	44	0.524	0.006	11	29	0.558	0.009	28	17	0.555	0.009	8	1	0.493	0.022	5	4	0.508	0.026	69	62	0.529	0.006	74	51	0.531	0.006	12	9	0.478	0.013	10	9	0.526	0.015	11	11	0.508	0.015	4	7	0.488	0.025	12	14	0.568	0.014	4	0	0.507	0.042
chrI	179942	C	T	9	1	0.570	0.011	3	0	0.500	0.106	10	2	0.517	0.017	74	78	0.537	0.005	103	84	0.582	0.005	4	1	0.522	0.024	62	44	0.512	0.006	48	39	0.523	0.006	18	17	0.559	0.009	24	13	0.552	0.009	4	3	0.493	0.022	3	4	0.511	0.027	72	61	0.530	0.006	85	67	0.532	0.006	9	12	0.477	0.013	6	8	0.524	0.016	6	7	0.506	0.015	0	2	0.488	0.025	8	8	0.566	0.014	1	0	0.507	0.042
chrI	179951	A	C	10	1	0.570	0.011	2	0	0.500	0.106	10	2	0.517	0.017	72	61	0.537	0.005	88	72	0.582	0.005	3	1	0.522	0.024	65	46	0.512	0.006	52	39	0.523	0.006	19	19	0.559	0.009	23	14	0.552	0.009	4	3	0.493	0.022	3	4	0.511	0.027	63	48	0.530	0.006	76	61	0.532	0.006	9	10	0.477	0.013	6	9	0.524	0.016	3	8	0.506	0.015	0	2	0.488	0.025	9	7	0.566	0.014	1	0	0.507	0.042
chrI	179972	A	G	10	3	0.570	0.011	2	2	0.500	0.106	6	2	0.517	0.017	64	67	0.537	0.005	77	73	0.582	0.005	1	4	0.522	0.024	58	39	0.512	0.006	36	28	0.523	0.006	21	23	0.559	0.009	25	13	0.552	0.009	2	1	0.493	0.022	2	3	0.511	0.027	64	55	0.530	0.006	76	54	0.532	0.006	8	6	0.477	0.013	7	6	0.524	0.016	4	2	0.506	0.015	1	2	0.488	0.025	8	4	0.566	0.014	0	0	0.507	0.042
chrI	179996	A	G	8	5	0.570	0.011	0	2	0.500	0.106	4	0	0.517	0.017	65	68	0.537	0.005	71	60	0.582	0.005	1	4	0.522	0.024	60	46	0.512	0.006	26	29	0.523	0.006	22	24	0.559	0.009	24	9	0.552	0.009	2	1	0.493	0.022	2	3	0.511	0.027	67	53	0.530	0.006	58	48	0.532	0.006	4	6	0.477	0.013	7	8	0.524	0.016	4	3	0.506	0.015	1	1	0.488	0.025	5	5	0.566	0.014	0	0	0.507	0.042
chrI	180013	C	T	6	5	0.570	0.011	0	2	0.500	0.106	3	0	0.517	0.017	67	68	0.537	0.005	66	54	0.582	0.005	0	2	0.522	0.024	55	47	0.512	0.006	27	27	0.523	0.006	22	23	0.559	0.009	24	10	0.552	0.009	2	1	0.493	0.022	2	3	0.511	0.027	67	50	0.530	0.006	57	46	0.532	0.006	4	6	0.477	0.013	6	6	0.524	0.016	4	2	0.506	0.015	2	0	0.488	0.025	4	4	0.566	0.014	0	0	0.507	0.042
chrI	180069	A	G	8	3	0.567	0.011	0	0	0.500	0.106	2	1	0.517	0.017	89	88	0.536	0.005	70	68	0.583	0.005	1	2	0.522	0.024	38	32	0.512	0.006	24	19	0.523	0.006	17	15	0.559	0.009	18	9	0.553	0.009	0	6	0.493	0.022	0	3	0.509	0.026	53	51	0.529	0.006	63	38	0.531	0.006	1	9	0.477	0.013	6	5	0.524	0.016	2	1	0.507	0.015	1	4	0.488	0.025	6	6	0.569	0.014	0	0	0.507	0.042
chrI	180072	A	C	8	3	0.567	0.011	0	0	0.500	0.106	2	1	0.517	0.017	89	88	0.536	0.005	70	68	0.583	0.005	1	2	0.522	0.024	38	32	0.512	0.006	24	19	0.523	0.006	17	15	0.559	0.009	18	9	0.553	0.009	0	6	0.493	0.022	0	3	0.509	0.026	53	51	0.529	0.006	63	38	0.531	0.006	1	9	0.477	0.013	6	5	0.524	0.016	2	1	0.507	0.015	1	4	0.488	0.025	6	6	0.569	0.014	0	0	0.507	0.042
chrI	180103	T	C	6	4	0.567	0.011	0	0	0.500	0.106	1	2	0.515	0.016	83	80	0.536	0.005	72	70	0.584	0.005	1	4	0.522	0.024	43	26	0.513	0.006	25	16	0.524	0.006	17	18	0.558	0.009	14	10	0.553	0.009	0	4	0.493	0.022	0	4	0.509	0.026	55	49	0.529	0.006	62	40	0.532	0.006	2	13	0.477	0.013	4	4	0.523	0.015	2	4	0.509	0.015	2	4	0.488	0.025	5	6	0.569	0.014	0	0	0.507	0.042
chrI	180139	A	G	5	5	0.567	0.011	0	0	0.500	0.106	1	2	0.515	0.016	83	59	0.536	0.005	82	53	0.584	0.005	2	2	0.522	0.024	45	18	0.513	0.006	25	9	0.524	0.006	13	11	0.558	0.009	12	7	0.553	0.009	0	2	0.493	0.022	0	1	0.509	0.026	60	39	0.529	0.006	62	32	0.532	0.006	3	12	0.477	0.013	4	2	0.523	0.015	2	2	0.509	0.015	2	4	0.488	0.025	5	5	0.569	0.014	0	0	0.507	0.042
chrI	180221	A	G	4	4	0.567	0.011	0	0	0.500	0.106	2	0	0.515	0.016	63	52	0.536	0.005	66	61	0.584	0.005	0	1	0.522	0.024	41	29	0.513	0.006	19	17	0.524	0.006	6	5	0.558	0.009	10	5	0.553	0.009	0	2	0.493	0.022	0	5	0.509	0.026	50	43	0.529	0.006	56	52	0.532	0.006	3	6	0.477	0.013	3	2	0.523	0.015	0	2	0.509	0.015	1	1	0.488	0.025	0	1	0.569	0.014	0	0	0.507	0.042
chrI	180256	G	C	6	6	0.570	0.011	2	0	0.500	0.106	4	0	0.516	0.016	61	60	0.536	0.005	75	63	0.583	0.005	2	1	0.523	0.024	34	32	0.512	0.006	20	19	0.524	0.006	9	9	0.557	0.009	11	6	0.552	0.009	0	4	0.493	0.022	0	4	0.512	0.027	50	51	0.530	0.006	61	59	0.533	0.006	1	5	0.475	0.013	3	2	0.519	0.015	1	1	0.509	0.015	1	0	0.488	0.025	0	0	0.568	0.014	0	0	0.507	0.042
chrI	180264	C	T	6	6	0.570	0.011	2	0	0.500	0.106	4	0	0.516	0.016	59	60	0.536	0.005	79	64	0.583	0.005	2	1	0.523	0.024	34	34	0.512	0.006	20	18	0.524	0.006	9	8	0.557	0.009	12	7	0.552	0.009	0	4	0.493	0.022	0	4	0.512	0.027	48	53	0.530	0.006	61	57	0.533	0.006	1	5	0.475	0.013	2	2	0.519	0.015	1	1	0.509	0.015	1	0	0.488	0.025	0	0	0.568	0.014	0	0	0.507	0.042
chrI	180393	G	A	8	10	0.570	0.011	0	0	0.500	0.106	2	7	0.516	0.016	79	65	0.536	0.005	107	78	0.583	0.005	3	1	0.523	0.024	39	50	0.512	0.006	38	37	0.524	0.006	22	23	0.557	0.009	22	20	0.552	0.009	2	3	0.493	0.022	0	4	0.512	0.027	69	50	0.530	0.006	70	58	0.533	0.006	12	5	0.475	0.013	5	1	0.519	0.015	5	12	0.509	0.015	1	3	0.488	0.025	8	5	0.568	0.014	0	2	0.507	0.042
chrI	180431	A	G	13	15	0.570	0.011	0	1	0.500	0.106	0	8	0.516	0.016	63	63	0.536	0.005	87	62	0.583	0.005	3	0	0.523	0.024	53	67	0.512	0.006	52	49	0.524	0.006	23	23	0.557	0.009	31	23	0.552	0.009	1	5	0.493	0.022	1	3	0.512	0.027	54	45	0.530	0.006	55	43	0.533	0.006	15	5	0.475	0.013	5	2	0.519	0.015	10	11	0.509	0.015	2	0	0.488	0.025	9	10	0.568	0.014	1	2	0.507	0.042
chrI	180456	G	A	18	28	0.570	0.011	0	1	0.500	0.106	3	6	0.516	0.016	69	68	0.536	0.005	93	65	0.583	0.005	7	1	0.523	0.024	73	85	0.512	0.006	57	57	0.524	0.006	37	20	0.557	0.009	30	28	0.552	0.009	5	6	0.493	0.022	1	5	0.512	0.027	62	45	0.530	0.006	52	53	0.533	0.006	21	11	0.475	0.013	5	11	0.519	0.015	15	12	0.509	0.015	2	3	0.488	0.025	9	11	0.568	0.014	1	0	0.507	0.042
chrI	180509	C	T	28	34	0.570	0.011	0	2	0.500	0.106	7	14	0.516	0.016	77	82	0.536	0.005	94	76	0.583	0.005	7	4	0.523	0.024	86	96	0.512	0.006	56	62	0.524	0.006	43	25	0.557	0.009	34	27	0.552	0.009	12	3	0.493	0.022	2	7	0.512	0.027	62	50	0.530	0.006	60	65	0.533	0.006	23	12	0.475	0.013	5	15	0.519	0.015	21	16	0.509	0.015	6	8	0.488	0.025	15	15	0.568	0.014	2	0	0.507	0.042
chrI	180583	C	A	23	31	0.569	0.011	0	3	0.500	0.106	4	8	0.515	0.017	79	68	0.536	0.005	84	69	0.585	0.005	7	10	0.523	0.024	86	77	0.512	0.006	48	40	0.524	0.006	44	30	0.557	0.009	38	22	0.553	0.009	14	7	0.492	0.022	2	7	0.512	0.027	65	46	0.530	0.006	63	56	0.532	0.006	12	10	0.477	0.013	6	13	0.522	0.016	11	13	0.509	0.015	7	11	0.488	0.025	14	10	0.567	0.014	1	0	0.507	0.042
chrI	180592	A	G	20	32	0.569	0.011	0	3	0.500	0.106	6	7	0.515	0.017	70	64	0.536	0.005	77	65	0.585	0.005	7	9	0.523	0.024	81	82	0.512	0.006	41	36	0.524	0.006	48	30	0.557	0.009	40	20	0.553	0.009	9	7	0.492	0.022	2	7	0.512	0.027	55	43	0.530	0.006	61	52	0.532	0.006	11	9	0.477	0.013	7	12	0.522	0.016	11	13	0.509	0.015	6	9	0.488	0.025	13	8	0.567	0.014	1	0	0.507	0.042
chrI	180603	C	T	21	33	0.569	0.011	0	3	0.500	0.106	6	7	0.515	0.017	71	69	0.536	0.005	81	70	0.585	0.005	7	10	0.523	0.024	93	86	0.512	0.006	49	37	0.524	0.006	52	33	0.557	0.009	38	26	0.553	0.009	8	11	0.492	0.022	6	6	0.512	0.027	53	49	0.530	0.006	61	67	0.532	0.006	11	11	0.477	0.013	9	13	0.522	0.016	12	13	0.509	0.015	9	9	0.488	0.025	13	10	0.567	0.014	3	0	0.507	0.042
chrI	180646	C	T	15	27	0.569	0.011	0	0	0.500	0.106	4	6	0.515	0.017	62	56	0.536	0.005	86	65	0.585	0.005	8	6	0.523	0.024	91	74	0.512	0.006	45	43	0.524	0.006	42	31	0.557	0.009	29	25	0.553	0.009	4	9	0.492	0.022	6	3	0.512	0.027	62	47	0.530	0.006	57	53	0.532	0.006	11	17	0.477	0.013	7	14	0.522	0.016	11	14	0.509	0.015	9	5	0.488	0.025	8	8	0.567	0.014	2	0	0.507	0.042
chrI	180652	A	C	13	27	0.569	0.011	0	0	0.500	0.106	4	6	0.515	0.017	64	56	0.536	0.005	86	66	0.585	0.005	8	6	0.523	0.024	94	70	0.512	0.006	44	47	0.524	0.006	46	32	0.557	0.009	29	26	0.553	0.009	4	9	0.492	0.022	6	3	0.512	0.027	65	49	0.530	0.006	60	49	0.532	0.006	10	17	0.477	0.013	7	13	0.522	0.016	11	13	0.509	0.015	10	5	0.488	0.025	7	7	0.567	0.014	2	0	0.507	0.042
chrI	180697	A	G	16	20	0.569	0.011	0	0	0.500	0.106	4	10	0.515	0.017	64	72	0.536	0.005	90	71	0.585	0.005	6	5	0.523	0.024	94	61	0.512	0.006	39	54	0.524	0.006	37	26	0.557	0.009	31	19	0.553	0.009	2	11	0.492	0.022	7	5	0.512	0.027	70	47	0.530	0.006	68	67	0.532	0.006	10	16	0.477	0.013	4	11	0.522	0.016	8	8	0.509	0.015	8	3	0.488	0.025	2	3	0.567	0.014	8	0	0.507	0.042
chrI	180726	G	C	25	19	0.569	0.011	0	0	0.500	0.106	5	9	0.515	0.017	67	66	0.536	0.005	71	66	0.585	0.005	3	5	0.523	0.024	89	62	0.512	0.006	37	49	0.524	0.006	31	21	0.557	0.009	28	17	0.553	0.009	4	7	0.492	0.022	4	4	0.512	0.027	70	46	0.530	0.006	63	62	0.532	0.006	6	13	0.477	0.013	3	6	0.522	0.016	4	6	0.509	0.015	6	3	0.488	0.025	4	3	0.567	0.014	6	0	0.507	0.042
chrI	180747	A	G	28	21	0.569	0.011	0	0	0.500	0.106	4	9	0.515	0.017	73	77	0.536	0.005	78	68	0.585	0.005	3	5	0.523	0.024	89	52	0.512	0.006	36	49	0.524	0.006	22	23	0.557	0.009	28	18	0.553	0.009	6	0	0.492	0.022	2	3	0.512	0.027	73	54	0.530	0.006	64	71	0.532	0.006	10	14	0.477	0.013	3	6	0.522	0.016	5	2	0.509	0.015	5	6	0.488	0.025	4	1	0.567	0.014	2	4	0.507	0.042
chrI	180787	C	T	26	21	0.569	0.011	2	0	0.500	0.106	2	7	0.515	0.017	70	77	0.536	0.005	83	69	0.585	0.005	3	6	0.523	0.024	79	50	0.512	0.006	31	33	0.524	0.006	21	21	0.557	0.009	17	21	0.553	0.009	4	0	0.492	0.022	2	1	0.512	0.027	66	42	0.530	0.006	51	79	0.532	0.006	8	7	0.477	0.013	2	8	0.522	0.016	8	3	0.509	0.015	2	6	0.488	0.025	3	0	0.567	0.014	0	4	0.507	0.042
chrI	180794	T	A	29	19	0.569	0.011	2	0	0.500	0.106	3	7	0.515	0.017	75	77	0.536	0.005	82	64	0.585	0.005	3	7	0.523	0.024	77	52	0.512	0.006	33	27	0.524	0.006	20	20	0.557	0.009	16	21	0.553	0.009	4	0	0.492	0.022	2	1	0.512	0.027	63	44	0.530	0.006	49	76	0.532	0.006	8	5	0.477	0.013	2	6	0.522	0.016	8	3	0.509	0.015	1	5	0.488	0.025	3	1	0.567	0.014	0	2	0.507	0.042
chrI	180818	C	A	23	15	0.569	0.011	2	0	0.500	0.106	2	6	0.515	0.017	66	58	0.536	0.005	71	46	0.585	0.005	3	2	0.523	0.024	71	50	0.512	0.006	30	29	0.524	0.006	16	22	0.557	0.009	13	24	0.553	0.009	3	0	0.492	0.022	4	2	0.512	0.027	58	37	0.530	0.006	44	58	0.532	0.006	7	5	0.477	0.013	2	5	0.522	0.016	9	1	0.509	0.015	1	1	0.488	0.025	2	1	0.567	0.014	0	0	0.507	0.042
chrI	180822	T	A	23	15	0.569	0.011	2	0	0.500	0.106	2	6	0.515	0.017	66	58	0.536	0.005	71	46	0.585	0.005	3	2	0.523	0.024	71	50	0.512	0.006	30	29	0.524	0.006	16	22	0.557	0.009	13	24	0.553	0.009	3	0	0.492	0.022	4	2	0.512	0.027	58	37	0.530	0.006	44	58	0.532	0.006	7	5	0.477	0.013	2	5	0.522	0.016	9	1	0.509	0.015	1	1	0.488	0.025	2	1	0.567	0.014	0	0	0.507	0.042
chrI	180831	A	T	20	7	0.569	0.011	2	0	0.500	0.106	2	2	0.515	0.017	66	34	0.536	0.005	86	28	0.585	0.005	3	1	0.523	0.024	63	42	0.512	0.006	28	18	0.524	0.006	11	16	0.557	0.009	10	18	0.553	0.009	3	0	0.492	0.022	4	1	0.512	0.027	56	23	0.530	0.006	49	33	0.532	0.006	7	3	0.477	0.013	1	4	0.522	0.016	10	1	0.509	0.015	0	0	0.488	0.025	3	1	0.567	0.014	0	0	0.507	0.042
chrI	180835	T	C	20	7	0.569	0.011	2	0	0.500	0.106	2	2	0.515	0.017	66	34	0.536	0.005	86	28	0.585	0.005	3	1	0.523	0.024	63	42	0.512	0.006	28	18	0.524	0.006	11	16	0.557	0.009	10	18	0.553	0.009	3	0	0.492	0.022	4	1	0.512	0.027	56	23	0.530	0.006	49	33	0.532	0.006	7	3	0.477	0.013	1	4	0.522	0.016	10	1	0.509	0.015	0	0	0.488	0.025	3	1	0.567	0.014	0	0	0.507	0.042
chrI	180842	A	G	21	8	0.569	0.011	2	1	0.500	0.106	2	2	0.515	0.017	69	39	0.536	0.005	85	29	0.585	0.005	3	1	0.523	0.024	57	45	0.512	0.006	30	24	0.524	0.006	16	16	0.557	0.009	9	18	0.553	0.009	3	0	0.492	0.022	3	1	0.512	0.027	62	25	0.530	0.006	57	34	0.532	0.006	4	3	0.477	0.013	1	4	0.522	0.016	10	1	0.509	0.015	0	0	0.488	0.025	4	2	0.567	0.014	0	0	0.507	0.042
chrI	180844	A	T	21	8	0.569	0.011	2	1	0.500	0.106	2	2	0.515	0.017	69	39	0.536	0.005	85	29	0.585	0.005	3	1	0.523	0.024	57	45	0.512	0.006	30	24	0.524	0.006	16	16	0.557	0.009	9	18	0.553	0.009	3	0	0.492	0.022	3	1	0.512	0.027	62	25	0.530	0.006	57	34	0.532	0.006	4	3	0.477	0.013	1	4	0.522	0.016	10	1	0.509	0.015	0	0	0.488	0.025	4	2	0.567	0.014	0	0	0.507	0.042
chrI	180898	A	C	20	9	0.569	0.011	0	2	0.500	0.106	4	9	0.515	0.017	83	78	0.536	0.005	95	53	0.585	0.005	4	1	0.523	0.024	52	53	0.512	0.006	32	48	0.524	0.006	28	19	0.557	0.009	16	23	0.553	0.009	3	3	0.492	0.022	4	5	0.512	0.027	64	61	0.530	0.006	72	68	0.532	0.006	8	11	0.477	0.013	6	4	0.522	0.016	5	3	0.509	0.015	4	1	0.488	0.025	21	8	0.567	0.014	1	0	0.507	0.042
chrI	180907	C	T	19	10	0.569	0.011	0	2	0.500	0.106	4	10	0.515	0.017	87	80	0.536	0.005	97	56	0.585	0.005	4	1	0.523	0.024	51	58	0.512	0.006	31	51	0.524	0.006	30	23	0.557	0.009	16	27	0.553	0.009	3	3	0.492	0.022	5	5	0.512	0.027	67	60	0.530	0.006	71	69	0.532	0.006	8	13	0.477	0.013	7	5	0.522	0.016	6	4	0.509	0.015	4	2	0.488	0.025	21	9	0.567	0.014	1	0	0.507	0.042
chrI	180913	T	C	22	10	0.569	0.011	0	2	0.500	0.106	4	11	0.515	0.017	85	75	0.536	0.005	93	55	0.585	0.005	6	1	0.523	0.024	56	54	0.512	0.006	31	52	0.524	0.006	31	21	0.557	0.009	16	26	0.553	0.009	4	3	0.492	0.022	7	5	0.512	0.027	64	60	0.530	0.006	71	68	0.532	0.006	10	12	0.477	0.013	7	5	0.522	0.016	6	5	0.509	0.015	4	2	0.488	0.025	20	9	0.567	0.014	2	0	0.507	0.042
chrI	180922	G	T	24	9	0.569	0.011	0	2	0.500	0.106	4	10	0.515	0.017	84	70	0.536	0.005	91	57	0.585	0.005	6	1	0.523	0.024	56	51	0.512	0.006	34	52	0.524	0.006	34	22	0.557	0.009	15	23	0.553	0.009	4	3	0.492	0.022	7	5	0.512	0.027	59	59	0.530	0.006	73	68	0.532	0.006	10	12	0.477	0.013	7	8	0.522	0.016	7	5	0.509	0.015	4	2	0.488	0.025	23	9	0.567	0.014	2	0	0.507	0.042
chrI	180934	T	A	23	9	0.569	0.011	0	1	0.500	0.106	5	10	0.515	0.017	91	80	0.536	0.005	100	66	0.585	0.005	6	2	0.523	0.024	63	54	0.512	0.006	42	53	0.524	0.006	36	22	0.557	0.009	19	21	0.553	0.009	7	2	0.492	0.022	7	5	0.512	0.027	75	62	0.530	0.006	82	70	0.532	0.006	9	14	0.477	0.013	7	9	0.522	0.016	7	5	0.509	0.015	4	2	0.488	0.025	21	9	0.567	0.014	4	0	0.507	0.042
chrI	180953	A	G	22	8	0.569	0.011	0	2	0.500	0.106	4	10	0.515	0.017	86	87	0.536	0.005	100	69	0.585	0.005	4	1	0.523	0.024	67	62	0.512	0.006	43	41	0.524	0.006	37	22	0.557	0.009	27	21	0.553	0.009	8	1	0.492	0.022	8	4	0.512	0.027	69	62	0.530	0.006	79	69	0.532	0.006	9	14	0.477	0.013	6	11	0.522	0.016	6	4	0.509	0.015	3	6	0.488	0.025	22	9	0.567	0.014	4	0	0.507	0.042
chrI	180982	A	C	20	5	0.569	0.011	0	1	0.500	0.106	4	8	0.515	0.017	83	79	0.536	0.005	98	71	0.585	0.005	5	4	0.523	0.024	71	58	0.512	0.006	39	38	0.524	0.006	36	20	0.557	0.009	27	22	0.553	0.009	13	1	0.492	0.022	8	3	0.512	0.027	65	62	0.530	0.006	65	70	0.532	0.006	10	9	0.477	0.013	6	12	0.522	0.016	9	5	0.509	0.015	5	7	0.488	0.025	14	9	0.567	0.014	6	0	0.507	0.042
chrI	181589	G	A	17	22	0.568	0.011	0	0	0.500	0.106	17	12	0.515	0.017	62	58	0.539	0.005	65	64	0.586	0.005	1	8	0.523	0.024	61	54	0.513	0.006	45	49	0.524	0.006	33	19	0.557	0.009	20	23	0.553	0.009	5	3	0.492	0.022	2	2	0.512	0.027	46	45	0.532	0.006	40	45	0.534	0.006	9	9	0.477	0.013	6	17	0.522	0.016	9	5	0.509	0.015	4	5	0.488	0.025	11	7	0.567	0.014	2	1	0.507	0.042
chrI	181752	G	C	15	12	0.568	0.011	2	0	0.500	0.106	4	7	0.515	0.017	67	70	0.539	0.005	86	62	0.586	0.005	3	5	0.523	0.024	44	65	0.513	0.006	49	56	0.524	0.006	24	16	0.556	0.009	28	32	0.553	0.009	5	6	0.492	0.022	5	0	0.513	0.027	60	53	0.532	0.006	48	60	0.534	0.006	11	9	0.477	0.013	16	11	0.522	0.016	14	15	0.509	0.015	8	6	0.486	0.025	9	14	0.567	0.014	2	1	0.507	0.041
chrI	181824	G	A	13	13	0.568	0.011	0	0	0.500	0.106	5	1	0.515	0.016	87	83	0.539	0.005	111	75	0.586	0.005	4	4	0.523	0.024	59	69	0.513	0.006	47	40	0.524	0.006	27	14	0.556	0.009	25	31	0.553	0.009	5	6	0.492	0.022	6	1	0.513	0.027	77	55	0.532	0.006	59	61	0.534	0.006	12	6	0.477	0.013	13	10	0.522	0.016	15	13	0.509	0.015	3	9	0.486	0.025	7	12	0.567	0.014	0	2	0.507	0.041
chrI	182045	A	G	14	6	0.568	0.011	0	2	0.500	0.106	0	5	0.517	0.016	75	66	0.539	0.005	74	57	0.587	0.005	0	5	0.523	0.023	47	48	0.513	0.006	35	25	0.523	0.006	15	20	0.555	0.009	11	10	0.554	0.009	4	5	0.491	0.022	2	2	0.515	0.026	53	48	0.531	0.006	55	48	0.534	0.006	8	13	0.478	0.013	7	2	0.523	0.015	10	6	0.511	0.015	0	8	0.488	0.025	3	8	0.564	0.014	0	0	0.504	0.041
chrI	182093	C	T	15	7	0.568	0.011	2	2	0.500	0.106	4	4	0.517	0.016	68	73	0.539	0.005	77	57	0.587	0.005	2	2	0.523	0.023	50	50	0.513	0.006	34	27	0.523	0.006	22	29	0.555	0.009	9	13	0.554	0.009	7	1	0.491	0.022	2	6	0.515	0.026	58	53	0.531	0.006	58	45	0.534	0.006	13	15	0.478	0.013	10	5	0.523	0.015	15	4	0.511	0.015	4	6	0.488	0.025	8	16	0.564	0.014	0	4	0.504	0.041
chrI	182141	G	T	16	7	0.567	0.011	2	0	0.500	0.106	4	6	0.517	0.016	53	65	0.539	0.005	62	59	0.586	0.005	2	0	0.523	0.023	51	38	0.512	0.005	30	34	0.522	0.006	20	23	0.555	0.009	8	13	0.554	0.009	7	1	0.489	0.022	1	2	0.515	0.026	57	46	0.531	0.006	49	31	0.532	0.006	16	13	0.478	0.013	10	5	0.525	0.015	17	2	0.511	0.015	4	4	0.488	0.025	8	19	0.564	0.014	2	2	0.504	0.041
chrI	182201	C	T	18	15	0.567	0.011	0	0	0.500	0.106	0	7	0.517	0.016	56	57	0.539	0.005	57	36	0.586	0.005	2	1	0.523	0.023	58	33	0.512	0.005	38	45	0.522	0.006	15	25	0.555	0.009	13	13	0.553	0.009	5	3	0.489	0.022	2	2	0.516	0.026	42	39	0.531	0.006	50	34	0.532	0.006	16	9	0.479	0.013	13	6	0.525	0.015	13	5	0.511	0.015	4	1	0.488	0.025	8	5	0.565	0.014	0	0	0.504	0.041
chrI	182210	T	A	19	15	0.567	0.011	0	0	0.500	0.106	0	8	0.517	0.016	55	54	0.539	0.005	50	35	0.586	0.005	2	1	0.523	0.023	58	31	0.512	0.005	39	43	0.522	0.006	16	25	0.555	0.009	13	15	0.553	0.009	3	3	0.489	0.022	2	2	0.516	0.026	42	35	0.531	0.006	45	29	0.532	0.006	14	10	0.479	0.013	12	5	0.525	0.015	12	6	0.511	0.015	4	1	0.488	0.025	8	4	0.565	0.014	0	0	0.504	0.041
chrI	182240	T	C	16	15	0.567	0.011	0	0	0.500	0.106	0	7	0.517	0.016	60	53	0.539	0.005	66	41	0.586	0.005	2	2	0.523	0.023	53	34	0.512	0.005	35	42	0.522	0.006	16	25	0.555	0.009	11	17	0.553	0.009	2	3	0.489	0.022	3	1	0.516	0.026	51	38	0.531	0.006	46	41	0.532	0.006	17	9	0.479	0.013	13	7	0.525	0.015	11	9	0.511	0.015	5	1	0.488	0.025	9	5	0.565	0.014	0	3	0.504	0.041
chrI	182259	G	A	16	14	0.567	0.011	0	0	0.500	0.106	0	7	0.517	0.016	64	54	0.539	0.005	65	37	0.586	0.005	3	2	0.523	0.023	53	34	0.512	0.005	34	42	0.522	0.006	16	25	0.555	0.009	14	18	0.553	0.009	1	3	0.489	0.022	3	1	0.516	0.026	53	41	0.531	0.006	49	45	0.532	0.006	15	11	0.479	0.013	12	7	0.525	0.015	8	9	0.511	0.015	4	2	0.488	0.025	8	6	0.565	0.014	0	3	0.504	0.041
chrI	182447	T	A	4	5	0.566	0.011	0	0	0.500	0.106	5	2	0.517	0.016	62	48	0.539	0.005	75	37	0.586	0.005	3	2	0.523	0.023	33	31	0.512	0.005	21	33	0.523	0.006	16	12	0.555	0.009	14	10	0.554	0.009	2	0	0.491	0.022	1	0	0.516	0.026	54	46	0.530	0.006	46	32	0.531	0.006	2	2	0.479	0.013	6	6	0.525	0.015	9	9	0.511	0.015	5	0	0.490	0.024	8	2	0.565	0.014	2	2	0.504	0.041
chrI	182496	G	A	4	4	0.566	0.011	0	0	0.500	0.106	2	1	0.517	0.016	56	38	0.539	0.005	58	24	0.586	0.005	2	0	0.523	0.023	30	27	0.512	0.005	20	21	0.523	0.006	12	7	0.555	0.009	15	10	0.554	0.009	1	2	0.491	0.022	0	2	0.516	0.026	40	32	0.530	0.006	35	24	0.531	0.006	6	2	0.479	0.013	6	6	0.525	0.015	5	9	0.511	0.015	5	0	0.490	0.024	7	1	0.565	0.014	0	1	0.504	0.041
chrI	182519	T	C	4	4	0.566	0.011	0	0	0.500	0.106	0	1	0.517	0.016	43	30	0.539	0.005	49	20	0.586	0.005	1	0	0.523	0.023	26	19	0.512	0.005	13	20	0.523	0.006	11	4	0.555	0.009	9	8	0.554	0.009	3	2	0.491	0.022	0	2	0.516	0.026	32	24	0.530	0.006	29	19	0.531	0.006	6	2	0.479	0.013	4	3	0.525	0.015	4	7	0.511	0.015	3	0	0.490	0.024	5	1	0.565	0.014	0	1	0.504	0.041
chrI	183100	G	A	3	2	0.559	0.011	0	0	0.500	0.104	3	2	0.515	0.016	37	33	0.538	0.005	50	29	0.583	0.005	2	0	0.520	0.023	30	32	0.509	0.005	27	13	0.519	0.006	12	2	0.551	0.009	15	2	0.550	0.009	0	0	0.489	0.021	4	0	0.513	0.026	29	26	0.527	0.005	25	39	0.528	0.005	2	6	0.476	0.013	4	1	0.519	0.015	0	4	0.507	0.015	2	1	0.487	0.024	2	2	0.561	0.014	0	0	0.500	0.040
chrI	183101	A	G	3	2	0.559	0.011	0	0	0.500	0.104	3	2	0.515	0.016	37	33	0.538	0.005	50	29	0.583	0.005	2	0	0.520	0.023	30	32	0.509	0.005	27	13	0.519	0.006	12	2	0.551	0.009	15	2	0.550	0.009	0	0	0.489	0.021	4	0	0.513	0.026	29	26	0.527	0.005	25	39	0.528	0.005	2	6	0.476	0.013	4	1	0.519	0.015	0	4	0.507	0.015	2	1	0.487	0.024	2	2	0.561	0.014	0	0	0.500	0.040
chrI	183650	G	A	4	1	0.559	0.011	0	0	0.500	0.104	0	1	0.515	0.016	42	18	0.538	0.005	59	18	0.583	0.005	0	0	0.520	0.023	23	10	0.509	0.005	15	2	0.519	0.006	0	6	0.551	0.009	9	0	0.550	0.009	2	1	0.489	0.021	0	0	0.513	0.026	32	13	0.527	0.005	44	19	0.528	0.005	2	0	0.476	0.013	3	2	0.519	0.015	1	0	0.507	0.015	0	0	0.487	0.024	5	2	0.561	0.014	2	0	0.500	0.040
chrI	183881	T	C	18	5	0.559	0.011	0	2	0.500	0.104	3	5	0.515	0.016	62	53	0.538	0.005	91	67	0.583	0.005	4	2	0.520	0.023	42	35	0.509	0.005	30	21	0.519	0.006	18	21	0.551	0.009	17	13	0.550	0.009	12	4	0.489	0.021	0	5	0.513	0.026	57	48	0.527	0.005	57	47	0.528	0.005	12	7	0.476	0.013	8	9	0.519	0.015	7	7	0.507	0.015	3	7	0.487	0.024	13	6	0.561	0.014	0	2	0.500	0.040
chrI	184083	T	C	15	24	0.559	0.011	0	0	0.500	0.104	5	6	0.515	0.016	75	80	0.538	0.005	126	64	0.583	0.005	2	3	0.520	0.023	48	62	0.509	0.005	36	20	0.519	0.006	23	11	0.551	0.009	16	25	0.550	0.009	7	4	0.489	0.021	2	4	0.513	0.026	74	54	0.527	0.005	63	73	0.528	0.005	15	3	0.476	0.013	9	12	0.519	0.015	10	12	0.507	0.015	4	4	0.487	0.024	6	3	0.561	0.014	2	0	0.500	0.040
chrI	184235	A	G	19	23	0.559	0.011	0	3	0.500	0.104	10	10	0.515	0.016	71	84	0.538	0.005	93	79	0.583	0.005	0	7	0.520	0.023	49	59	0.509	0.005	41	16	0.519	0.006	17	24	0.551	0.009	31	23	0.550	0.009	3	8	0.489	0.021	2	1	0.513	0.026	55	75	0.527	0.005	60	49	0.528	0.005	10	12	0.476	0.013	6	14	0.519	0.015	5	16	0.507	0.015	6	0	0.487	0.024	7	9	0.561	0.014	0	0	0.500	0.040
chrI	184256	A	G	20	21	0.559	0.011	0	3	0.500	0.104	13	9	0.515	0.016	76	93	0.538	0.005	94	88	0.583	0.005	2	6	0.520	0.023	51	59	0.509	0.005	39	16	0.519	0.006	18	23	0.551	0.009	30	25	0.550	0.009	3	9	0.489	0.021	2	1	0.513	0.026	61	79	0.527	0.005	69	57	0.528	0.005	9	12	0.476	0.013	8	16	0.519	0.015	5	17	0.507	0.015	6	2	0.487	0.024	7	11	0.561	0.014	0	0	0.500	0.040
chrI	184418	C	G	11	10	0.559	0.011	0	0	0.500	0.104	1	5	0.515	0.016	62	71	0.538	0.005	65	65	0.583	0.005	4	1	0.520	0.023	43	46	0.509	0.005	31	30	0.519	0.006	12	12	0.551	0.009	19	23	0.550	0.009	2	4	0.489	0.021	1	4	0.513	0.026	56	59	0.527	0.005	47	57	0.528	0.005	4	8	0.476	0.013	3	12	0.519	0.015	8	8	0.507	0.015	3	2	0.487	0.024	6	3	0.561	0.014	0	0	0.500	0.040
chrI	184481	C	A	7	7	0.559	0.011	0	0	0.500	0.104	1	3	0.515	0.016	52	72	0.538	0.005	61	67	0.583	0.005	1	0	0.520	0.023	34	45	0.509	0.005	18	28	0.519	0.006	4	6	0.551	0.009	11	13	0.550	0.009	1	7	0.489	0.021	0	3	0.513	0.026	46	56	0.527	0.005	41	50	0.528	0.005	5	7	0.476	0.013	4	12	0.519	0.015	7	4	0.507	0.015	0	3	0.487	0.024	7	0	0.561	0.014	2	2	0.500	0.040
chrI	184488	T	C	7	7	0.559	0.011	0	0	0.500	0.104	0	2	0.515	0.016	47	66	0.538	0.005	57	62	0.583	0.005	1	0	0.520	0.023	35	44	0.509	0.005	20	26	0.519	0.006	4	7	0.551	0.009	11	13	0.550	0.009	1	7	0.489	0.021	0	3	0.513	0.026	42	55	0.527	0.005	38	46	0.528	0.005	5	5	0.476	0.013	5	11	0.519	0.015	7	4	0.507	0.015	0	3	0.487	0.024	6	0	0.561	0.014	2	2	0.500	0.040
chrI	184492	T	C	7	7	0.559	0.011	0	0	0.500	0.104	0	2	0.515	0.016	47	66	0.538	0.005	57	62	0.583	0.005	1	0	0.520	0.023	35	44	0.509	0.005	20	26	0.519	0.006	4	7	0.551	0.009	11	13	0.550	0.009	1	7	0.489	0.021	0	3	0.513	0.026	42	55	0.527	0.005	38	46	0.528	0.005	5	5	0.476	0.013	5	11	0.519	0.015	7	4	0.507	0.015	0	3	0.487	0.024	6	0	0.561	0.014	2	2	0.500	0.040
chrI	184510	T	C	11	5	0.559	0.011	0	0	0.500	0.104	0	7	0.515	0.016	47	65	0.538	0.005	53	60	0.583	0.005	1	0	0.520	0.023	38	38	0.509	0.005	29	30	0.519	0.006	5	7	0.551	0.009	11	6	0.550	0.009	3	4	0.489	0.021	0	1	0.513	0.026	42	57	0.527	0.005	38	51	0.528	0.005	4	5	0.476	0.013	5	8	0.519	0.015	6	7	0.507	0.015	0	2	0.487	0.024	5	0	0.561	0.014	2	2	0.500	0.040
chrI	184520	T	C	11	6	0.559	0.011	0	0	0.500	0.104	0	7	0.515	0.016	48	65	0.538	0.005	51	60	0.583	0.005	1	0	0.520	0.023	35	39	0.509	0.005	27	29	0.519	0.006	6	6	0.551	0.009	9	6	0.550	0.009	3	4	0.489	0.021	0	0	0.513	0.026	44	54	0.527	0.005	33	46	0.528	0.005	3	6	0.476	0.013	5	7	0.519	0.015	4	7	0.507	0.015	0	2	0.487	0.024	7	0	0.561	0.014	2	2	0.500	0.040
chrI	184648	A	T	13	4	0.559	0.011	0	0	0.500	0.104	2	5	0.515	0.016	61	56	0.538	0.005	78	62	0.583	0.005	4	5	0.520	0.023	49	40	0.509	0.005	30	26	0.519	0.006	13	13	0.551	0.009	9	8	0.550	0.009	4	3	0.489	0.021	4	3	0.513	0.026	44	42	0.527	0.005	45	50	0.528	0.005	2	6	0.476	0.013	5	1	0.519	0.015	1	4	0.507	0.015	1	1	0.487	0.024	11	3	0.561	0.014	0	0	0.500	0.040
chrI	184669	G	T	15	4	0.559	0.011	0	0	0.500	0.104	6	5	0.515	0.016	51	50	0.538	0.005	76	58	0.583	0.005	5	5	0.520	0.023	43	42	0.509	0.005	30	27	0.519	0.006	14	11	0.551	0.009	9	7	0.550	0.009	2	4	0.489	0.021	6	2	0.513	0.026	40	41	0.527	0.005	37	49	0.528	0.005	2	5	0.476	0.013	6	2	0.519	0.015	1	5	0.507	0.015	0	2	0.487	0.024	8	3	0.561	0.014	1	0	0.500	0.040
chrI	184683	C	G	14	4	0.559	0.011	0	0	0.500	0.104	6	4	0.515	0.016	43	46	0.538	0.005	65	54	0.583	0.005	4	5	0.520	0.023	37	42	0.509	0.005	29	23	0.519	0.006	14	9	0.551	0.009	7	6	0.550	0.009	2	5	0.489	0.021	6	2	0.513	0.026	35	40	0.527	0.005	38	53	0.528	0.005	1	5	0.476	0.013	4	2	0.519	0.015	2	6	0.507	0.015	0	2	0.487	0.024	8	5	0.561	0.014	2	0	0.500	0.040
chrI	184686	C	T	14	4	0.559	0.011	0	0	0.500	0.104	6	4	0.515	0.016	43	46	0.538	0.005	65	54	0.583	0.005	4	5	0.520	0.023	37	42	0.509	0.005	29	23	0.519	0.006	14	9	0.551	0.009	7	6	0.550	0.009	2	5	0.489	0.021	6	2	0.513	0.026	35	40	0.527	0.005	38	53	0.528	0.005	1	5	0.476	0.013	4	2	0.519	0.015	2	6	0.507	0.015	0	2	0.487	0.024	8	5	0.561	0.014	2	0	0.500	0.040
chrI	184857	A	G	13	7	0.557	0.011	1	0	0.500	0.104	7	3	0.513	0.016	79	62	0.540	0.005	102	67	0.585	0.005	2	1	0.522	0.023	65	49	0.510	0.005	53	37	0.520	0.006	20	10	0.551	0.009	23	8	0.549	0.009	4	2	0.492	0.021	6	2	0.516	0.026	60	61	0.527	0.005	68	61	0.528	0.005	9	10	0.476	0.013	7	4	0.517	0.015	7	5	0.505	0.014	1	3	0.486	0.024	5	6	0.563	0.014	2	0	0.500	0.039
chrI	184890	C	A	20	12	0.557	0.011	1	0	0.500	0.104	7	4	0.513	0.016	98	60	0.540	0.005	109	74	0.585	0.005	5	1	0.522	0.023	61	61	0.510	0.005	56	39	0.520	0.006	28	11	0.551	0.009	31	10	0.549	0.009	8	2	0.492	0.021	4	3	0.516	0.026	69	55	0.527	0.005	67	58	0.528	0.005	11	11	0.476	0.013	9	4	0.517	0.015	9	5	0.505	0.014	1	4	0.486	0.024	9	13	0.563	0.014	3	0	0.500	0.039
chrI	184921	A	T	21	15	0.557	0.011	1	0	0.500	0.104	10	7	0.513	0.016	93	60	0.540	0.005	118	79	0.585	0.005	5	1	0.522	0.023	67	69	0.510	0.005	61	41	0.520	0.006	34	18	0.551	0.009	36	17	0.549	0.009	7	0	0.492	0.021	3	5	0.516	0.026	67	60	0.527	0.005	80	59	0.528	0.005	10	13	0.476	0.013	10	5	0.517	0.015	9	4	0.505	0.014	2	5	0.486	0.024	16	14	0.563	0.014	4	0	0.500	0.039
chrI	185109	G	A	40	18	0.557	0.011	0	0	0.500	0.104	13	7	0.512	0.016	93	64	0.540	0.005	128	65	0.585	0.005	12	1	0.522	0.023	99	64	0.510	0.005	54	73	0.520	0.006	34	25	0.551	0.009	49	31	0.549	0.009	1	8	0.492	0.021	8	7	0.516	0.026	67	48	0.527	0.005	55	67	0.528	0.005	14	16	0.476	0.013	10	10	0.517	0.015	17	11	0.505	0.014	4	5	0.486	0.024	15	14	0.563	0.014	6	3	0.500	0.039
chrI	185126	G	A	43	16	0.557	0.011	2	0	0.500	0.104	16	5	0.512	0.016	71	55	0.540	0.005	101	59	0.585	0.005	12	2	0.522	0.023	103	70	0.510	0.005	54	72	0.520	0.006	37	27	0.551	0.009	50	31	0.549	0.009	2	6	0.492	0.021	9	6	0.516	0.026	50	43	0.527	0.005	44	55	0.528	0.005	17	13	0.476	0.013	11	9	0.517	0.015	12	13	0.505	0.014	5	6	0.486	0.024	14	13	0.563	0.014	5	3	0.500	0.039
chrI	185131	G	A	43	16	0.557	0.011	2	0	0.500	0.104	16	5	0.512	0.016	71	55	0.540	0.005	101	59	0.585	0.005	12	2	0.522	0.023	103	70	0.510	0.005	54	72	0.520	0.006	37	27	0.551	0.009	50	31	0.549	0.009	2	6	0.492	0.021	9	6	0.516	0.026	50	43	0.527	0.005	44	55	0.528	0.005	17	13	0.476	0.013	11	9	0.517	0.015	12	13	0.505	0.014	5	6	0.486	0.024	14	13	0.563	0.014	5	3	0.500	0.039
chrI	185138	A	T	46	16	0.557	0.011	2	0	0.500	0.104	17	9	0.512	0.016	81	59	0.540	0.005	107	64	0.585	0.005	15	2	0.522	0.023	124	71	0.510	0.005	67	79	0.520	0.006	51	27	0.551	0.009	59	33	0.549	0.009	4	4	0.492	0.021	11	6	0.516	0.026	60	46	0.527	0.005	54	59	0.528	0.005	21	13	0.476	0.013	14	12	0.517	0.015	13	17	0.505	0.014	7	7	0.486	0.024	20	15	0.563	0.014	8	2	0.500	0.039
chrI	185159	A	C	32	18	0.557	0.011	2	0	0.500	0.104	13	8	0.512	0.016	92	61	0.540	0.005	82	64	0.585	0.005	11	3	0.522	0.023	103	60	0.510	0.005	63	75	0.520	0.006	50	27	0.551	0.009	46	33	0.549	0.009	3	5	0.492	0.021	10	5	0.516	0.026	53	43	0.527	0.005	61	54	0.528	0.005	14	10	0.476	0.013	14	13	0.517	0.015	8	18	0.505	0.014	9	5	0.486	0.024	23	11	0.563	0.014	5	1	0.500	0.039
chrI	185194	C	A	39	19	0.557	0.011	2	0	0.500	0.104	15	11	0.512	0.016	85	52	0.540	0.005	83	63	0.585	0.005	14	3	0.522	0.023	114	80	0.510	0.005	76	74	0.520	0.006	53	34	0.551	0.009	49	34	0.549	0.009	6	6	0.492	0.021	13	3	0.516	0.026	50	38	0.527	0.005	71	52	0.528	0.005	18	13	0.476	0.013	20	14	0.517	0.015	9	23	0.505	0.014	10	11	0.486	0.024	24	11	0.563	0.014	4	1	0.500	0.039
chrI	185226	T	C	43	20	0.557	0.011	2	0	0.500	0.104	12	17	0.512	0.016	103	66	0.540	0.005	94	59	0.585	0.005	13	4	0.522	0.023	118	78	0.510	0.005	84	69	0.520	0.006	51	32	0.551	0.009	53	39	0.549	0.009	8	6	0.492	0.021	10	4	0.516	0.026	60	50	0.527	0.005	80	49	0.528	0.005	14	16	0.476	0.013	22	12	0.517	0.015	13	26	0.505	0.014	9	11	0.486	0.024	27	11	0.563	0.014	6	4	0.500	0.039
chrI	185303	A	G	27	14	0.557	0.011	0	0	0.500	0.104	12	4	0.512	0.016	93	66	0.540	0.005	104	54	0.585	0.005	5	10	0.522	0.023	79	66	0.510	0.005	56	49	0.520	0.006	30	31	0.551	0.009	35	23	0.549	0.009	6	5	0.492	0.021	4	4	0.516	0.026	51	65	0.527	0.005	64	50	0.528	0.005	12	19	0.476	0.013	13	10	0.517	0.015	12	12	0.505	0.014	5	3	0.486	0.024	20	15	0.563	0.014	4	5	0.500	0.039
chrI	185314	G	A	35	19	0.557	0.011	2	0	0.500	0.104	12	8	0.512	0.016	117	84	0.540	0.005	131	71	0.585	0.005	14	9	0.522	0.023	98	79	0.510	0.005	63	67	0.520	0.006	37	37	0.551	0.009	40	30	0.549	0.009	10	8	0.492	0.021	6	6	0.516	0.026	63	76	0.527	0.005	74	60	0.528	0.005	14	23	0.476	0.013	17	14	0.517	0.015	16	16	0.505	0.014	5	4	0.486	0.024	28	22	0.563	0.014	6	6	0.500	0.039
chrI	185480	T	G	23	12	0.557	0.011	3	5	0.500	0.104	5	14	0.512	0.016	76	66	0.540	0.005	84	61	0.585	0.005	5	1	0.522	0.023	68	64	0.510	0.005	36	58	0.520	0.006	20	28	0.551	0.009	11	30	0.549	0.009	7	1	0.492	0.021	3	7	0.516	0.026	71	46	0.527	0.005	54	42	0.528	0.005	4	9	0.476	0.013	7	10	0.517	0.015	9	6	0.505	0.014	0	1	0.486	0.024	6	8	0.563	0.014	4	3	0.500	0.039
chrI	185879	G	A	9	3	0.557	0.011	2	0	0.500	0.104	1	1	0.513	0.016	76	60	0.540	0.005	93	48	0.585	0.005	1	0	0.520	0.023	36	26	0.511	0.005	23	17	0.521	0.006	8	8	0.552	0.009	9	4	0.551	0.009	3	4	0.491	0.021	0	0	0.521	0.025	51	49	0.528	0.005	51	64	0.529	0.005	4	7	0.477	0.013	4	3	0.514	0.015	3	5	0.505	0.014	1	0	0.486	0.024	1	4	0.564	0.014	0	0	0.504	0.039
chrI	186098	T	A	13	12	0.557	0.011	2	2	0.500	0.104	10	6	0.513	0.016	66	59	0.541	0.005	69	43	0.585	0.005	6	6	0.520	0.023	52	35	0.511	0.005	39	37	0.521	0.006	19	16	0.552	0.009	24	19	0.551	0.009	2	6	0.491	0.021	1	2	0.521	0.025	39	39	0.528	0.005	37	52	0.529	0.005	5	9	0.477	0.013	4	7	0.514	0.015	4	3	0.504	0.014	7	2	0.486	0.024	9	1	0.564	0.014	2	0	0.504	0.039
chrI	186099	G	A	13	12	0.557	0.011	2	2	0.500	0.104	10	6	0.513	0.016	66	59	0.541	0.005	69	43	0.585	0.005	6	6	0.520	0.023	52	35	0.511	0.005	39	37	0.521	0.006	19	16	0.552	0.009	24	19	0.551	0.009	2	6	0.491	0.021	1	2	0.521	0.025	39	39	0.528	0.005	37	52	0.529	0.005	5	9	0.477	0.013	4	7	0.514	0.015	4	3	0.504	0.014	7	2	0.486	0.024	9	1	0.564	0.014	2	0	0.504	0.039
chrI	186131	A	G	15	11	0.557	0.011	0	2	0.500	0.104	9	8	0.513	0.016	73	66	0.541	0.005	78	56	0.585	0.005	5	4	0.520	0.023	53	40	0.511	0.005	28	32	0.521	0.006	13	17	0.552	0.009	24	19	0.551	0.009	3	7	0.491	0.021	2	1	0.521	0.025	48	45	0.528	0.005	51	58	0.529	0.005	3	12	0.477	0.013	5	8	0.514	0.015	9	12	0.504	0.014	9	2	0.486	0.024	10	1	0.564	0.014	3	0	0.504	0.039
chrI	186139	C	T	16	9	0.557	0.011	0	2	0.500	0.104	8	6	0.513	0.016	68	64	0.541	0.005	78	48	0.585	0.005	5	4	0.520	0.023	57	39	0.511	0.005	29	29	0.521	0.006	13	17	0.552	0.009	25	22	0.551	0.009	3	6	0.491	0.021	2	1	0.521	0.025	47	48	0.528	0.005	49	55	0.529	0.005	2	10	0.477	0.013	5	7	0.514	0.015	9	12	0.504	0.014	10	2	0.486	0.024	10	1	0.564	0.014	3	0	0.504	0.039
chrI	186146	T	G	16	9	0.557	0.011	0	2	0.500	0.104	8	6	0.513	0.016	72	64	0.541	0.005	85	50	0.585	0.005	5	4	0.520	0.023	55	40	0.511	0.005	26	28	0.521	0.006	11	17	0.552	0.009	21	23	0.551	0.009	3	4	0.491	0.021	2	2	0.521	0.025	49	51	0.528	0.005	50	56	0.529	0.005	2	7	0.477	0.013	3	7	0.514	0.015	9	13	0.504	0.014	10	2	0.486	0.024	10	1	0.564	0.014	3	0	0.504	0.039
chrI	186256	T	C	9	8	0.557	0.011	0	0	0.500	0.104	2	4	0.513	0.016	84	51	0.541	0.005	80	52	0.585	0.005	2	2	0.520	0.023	47	19	0.511	0.005	32	28	0.521	0.006	9	12	0.552	0.009	24	22	0.551	0.009	3	4	0.491	0.021	2	3	0.521	0.025	58	43	0.528	0.005	49	47	0.529	0.005	3	8	0.477	0.013	4	6	0.514	0.015	3	6	0.504	0.014	2	2	0.486	0.024	6	2	0.564	0.014	0	0	0.504	0.039
chrI	186291	A	G	8	15	0.557	0.011	0	0	0.500	0.104	0	2	0.513	0.016	80	60	0.541	0.005	74	55	0.585	0.005	2	2	0.520	0.023	38	13	0.511	0.005	39	30	0.521	0.006	13	8	0.552	0.009	20	17	0.551	0.009	1	8	0.491	0.021	0	2	0.521	0.025	51	44	0.528	0.005	54	50	0.529	0.005	7	11	0.477	0.013	4	5	0.514	0.015	5	1	0.504	0.014	6	2	0.486	0.024	5	2	0.564	0.014	0	0	0.504	0.039
chrI	186440	A	T	5	6	0.557	0.011	0	1	0.500	0.104	4	2	0.513	0.016	76	68	0.541	0.005	76	40	0.585	0.005	2	0	0.520	0.023	51	32	0.511	0.005	33	29	0.521	0.006	13	11	0.552	0.009	9	13	0.551	0.009	8	2	0.491	0.021	0	3	0.521	0.025	46	41	0.528	0.005	70	60	0.529	0.005	8	7	0.477	0.013	9	6	0.514	0.015	5	5	0.504	0.014	1	0	0.486	0.024	14	7	0.564	0.014	1	2	0.503	0.039
chrI	186504	G	C	5	7	0.557	0.011	0	0	0.500	0.104	3	4	0.513	0.016	54	45	0.541	0.005	51	41	0.585	0.005	0	0	0.520	0.023	43	44	0.511	0.005	38	32	0.521	0.006	12	18	0.552	0.009	15	11	0.551	0.009	10	3	0.491	0.021	0	3	0.521	0.025	43	23	0.528	0.005	53	42	0.529	0.005	5	12	0.477	0.013	7	4	0.514	0.015	4	3	0.504	0.014	1	0	0.486	0.024	14	2	0.564	0.014	2	2	0.503	0.039
chrI	186505	A	C	5	7	0.557	0.011	0	0	0.500	0.104	3	4	0.513	0.016	54	45	0.541	0.005	51	41	0.585	0.005	0	0	0.520	0.023	43	44	0.511	0.005	38	32	0.521	0.006	12	18	0.552	0.009	15	11	0.551	0.009	10	3	0.491	0.021	0	3	0.521	0.025	43	23	0.528	0.005	53	42	0.529	0.005	5	12	0.477	0.013	7	4	0.514	0.015	4	3	0.504	0.014	1	0	0.486	0.024	14	2	0.564	0.014	2	2	0.503	0.039
chrI	186596	G	A	15	9	0.557	0.011	0	0	0.500	0.104	7	3	0.513	0.016	84	51	0.541	0.005	78	52	0.585	0.005	2	3	0.520	0.023	43	45	0.511	0.005	42	31	0.521	0.006	13	18	0.552	0.009	17	13	0.551	0.009	6	0	0.491	0.021	1	1	0.521	0.025	66	36	0.528	0.005	65	55	0.529	0.005	6	4	0.477	0.013	6	9	0.514	0.015	3	3	0.504	0.014	3	0	0.486	0.024	7	5	0.564	0.014	0	0	0.503	0.039
chrI	186619	C	A	21	9	0.557	0.011	0	0	0.500	0.104	7	4	0.513	0.016	95	57	0.541	0.005	92	64	0.585	0.005	3	4	0.520	0.023	49	42	0.511	0.005	42	28	0.521	0.006	13	22	0.552	0.009	18	15	0.551	0.009	10	0	0.491	0.021	3	1	0.521	0.025	66	43	0.529	0.005	64	69	0.529	0.005	9	7	0.477	0.013	6	7	0.514	0.015	5	3	0.504	0.014	3	0	0.486	0.024	8	8	0.564	0.014	0	0	0.503	0.039
chrI	186714	C	T	10	6	0.557	0.011	0	0	0.500	0.104	10	10	0.513	0.016	72	62	0.541	0.005	77	62	0.585	0.005	2	3	0.520	0.023	54	33	0.511	0.005	35	30	0.521	0.006	16	20	0.552	0.009	23	16	0.551	0.009	4	2	0.491	0.021	3	1	0.521	0.025	63	42	0.529	0.005	54	74	0.529	0.005	10	5	0.477	0.013	3	7	0.514	0.015	5	8	0.504	0.014	0	0	0.486	0.024	4	1	0.564	0.014	2	0	0.503	0.039
chrI	186754	G	A	10	8	0.557	0.011	0	0	0.500	0.104	10	10	0.513	0.016	56	55	0.541	0.005	69	51	0.585	0.005	2	3	0.520	0.023	57	32	0.511	0.005	36	33	0.521	0.006	20	22	0.552	0.009	28	10	0.551	0.009	4	2	0.491	0.021	3	1	0.521	0.025	58	37	0.529	0.005	52	50	0.529	0.005	5	6	0.477	0.013	4	6	0.514	0.015	5	8	0.504	0.014	0	2	0.486	0.024	3	2	0.564	0.014	3	0	0.503	0.039
chrI	186807	C	T	6	9	0.557	0.011	0	0	0.500	0.104	5	4	0.513	0.016	62	49	0.541	0.005	70	45	0.585	0.005	2	1	0.520	0.023	77	34	0.511	0.005	38	31	0.521	0.006	22	19	0.552	0.009	23	11	0.551	0.009	2	3	0.491	0.021	2	4	0.521	0.025	46	38	0.529	0.005	44	46	0.529	0.005	4	2	0.477	0.013	5	5	0.514	0.015	9	5	0.504	0.014	2	2	0.486	0.024	6	5	0.564	0.014	4	0	0.503	0.039
chrI	186819	T	C	6	9	0.557	0.011	2	0	0.500	0.104	6	7	0.513	0.016	64	51	0.541	0.005	66	49	0.585	0.005	1	0	0.520	0.023	82	36	0.511	0.005	38	27	0.521	0.006	22	18	0.552	0.009	20	11	0.551	0.009	2	3	0.491	0.021	2	3	0.521	0.025	49	36	0.529	0.005	45	48	0.529	0.005	5	2	0.477	0.013	5	4	0.514	0.015	9	2	0.504	0.014	3	2	0.486	0.024	6	4	0.564	0.014	3	0	0.503	0.039
chrI	186857	T	C	8	7	0.557	0.011	2	0	0.500	0.104	4	5	0.513	0.016	53	50	0.541	0.005	68	59	0.585	0.005	0	0	0.520	0.023	72	43	0.511	0.005	44	38	0.521	0.006	23	21	0.552	0.009	15	15	0.551	0.009	0	2	0.491	0.021	1	3	0.521	0.025	48	38	0.529	0.005	48	44	0.529	0.005	4	4	0.477	0.013	2	7	0.514	0.015	9	6	0.504	0.014	2	2	0.486	0.024	6	4	0.564	0.014	1	0	0.503	0.039
chrI	186907	T	C	11	9	0.557	0.011	0	0	0.500	0.104	7	6	0.513	0.016	66	59	0.541	0.005	83	65	0.585	0.005	2	3	0.520	0.023	61	43	0.511	0.005	36	44	0.521	0.006	26	21	0.552	0.009	22	17	0.551	0.009	4	0	0.491	0.021	7	4	0.521	0.025	56	50	0.529	0.005	62	60	0.529	0.005	3	14	0.477	0.013	9	11	0.514	0.015	9	11	0.504	0.014	2	1	0.486	0.024	5	3	0.564	0.014	2	1	0.503	0.039
chrI	186936	G	A	12	8	0.557	0.011	0	0	0.500	0.104	6	2	0.513	0.016	64	59	0.541	0.005	89	60	0.585	0.005	3	3	0.520	0.023	55	41	0.511	0.005	36	39	0.521	0.006	27	19	0.552	0.009	21	20	0.551	0.009	4	0	0.491	0.021	8	4	0.521	0.025	55	48	0.529	0.005	62	60	0.529	0.005	3	12	0.477	0.013	11	9	0.514	0.015	7	8	0.504	0.014	3	1	0.486	0.024	6	3	0.564	0.014	3	2	0.503	0.039
chrI	186963	C	A	10	13	0.557	0.011	1	0	0.500	0.104	5	1	0.513	0.016	65	47	0.541	0.005	83	54	0.585	0.005	2	7	0.520	0.023	44	42	0.511	0.005	35	35	0.521	0.006	25	19	0.552	0.009	24	19	0.551	0.009	0	0	0.491	0.021	8	3	0.521	0.025	50	45	0.529	0.005	51	52	0.529	0.005	7	12	0.477	0.013	11	5	0.514	0.015	9	6	0.504	0.014	1	2	0.486	0.024	4	5	0.564	0.014	4	2	0.503	0.039
chrI	186974	C	T	13	11	0.557	0.011	1	0	0.500	0.104	4	1	0.513	0.016	65	48	0.541	0.005	79	50	0.585	0.005	4	8	0.520	0.023	45	43	0.511	0.005	34	35	0.521	0.006	23	18	0.552	0.009	27	15	0.551	0.009	2	0	0.491	0.021	9	1	0.521	0.025	50	41	0.529	0.005	56	49	0.529	0.005	7	11	0.477	0.013	10	2	0.514	0.015	11	6	0.504	0.014	1	2	0.486	0.024	6	5	0.564	0.014	4	2	0.503	0.039
chrI	186987	G	A	9	8	0.557	0.011	2	0	0.500	0.104	2	3	0.513	0.016	59	51	0.541	0.005	67	55	0.585	0.005	3	8	0.520	0.023	43	36	0.511	0.005	36	29	0.521	0.006	21	17	0.552	0.009	19	12	0.551	0.009	4	0	0.491	0.021	5	1	0.521	0.025	48	38	0.529	0.005	51	41	0.529	0.005	6	5	0.477	0.013	10	1	0.514	0.015	10	6	0.504	0.014	1	2	0.486	0.024	5	4	0.564	0.014	2	2	0.503	0.039
chrI	186990	G	C	9	8	0.557	0.011	2	0	0.500	0.104	2	3	0.513	0.016	59	51	0.541	0.005	67	55	0.585	0.005	3	8	0.520	0.023	43	36	0.511	0.005	36	29	0.521	0.006	21	17	0.552	0.009	19	12	0.551	0.009	4	0	0.491	0.021	5	1	0.521	0.025	48	38	0.529	0.005	51	41	0.529	0.005	6	5	0.477	0.013	10	1	0.514	0.015	10	6	0.504	0.014	1	2	0.486	0.024	5	4	0.564	0.014	2	2	0.503	0.039
chrI	187062	T	C	10	13	0.557	0.011	2	0	0.500	0.104	6	9	0.513	0.016	46	54	0.541	0.005	60	58	0.585	0.005	8	6	0.520	0.023	45	43	0.511	0.005	37	48	0.521	0.006	26	20	0.552	0.009	22	17	0.551	0.009	12	5	0.491	0.021	6	3	0.521	0.025	38	33	0.529	0.005	47	53	0.529	0.005	4	7	0.477	0.013	2	4	0.514	0.015	8	6	0.504	0.014	3	0	0.486	0.024	16	12	0.564	0.014	6	2	0.503	0.039
chrI	187280	C	G	10	7	0.557	0.011	0	0	0.500	0.104	6	4	0.513	0.016	37	34	0.541	0.005	44	27	0.585	0.005	1	0	0.520	0.023	34	30	0.511	0.005	29	22	0.521	0.006	4	8	0.552	0.009	8	4	0.551	0.009	2	0	0.491	0.021	0	1	0.521	0.025	33	29	0.529	0.005	31	27	0.529	0.005	8	7	0.477	0.013	3	4	0.514	0.015	1	4	0.504	0.014	1	1	0.486	0.024	1	7	0.564	0.014	0	0	0.503	0.039
chrI	187515	G	A	6	3	0.556	0.011	0	0	0.500	0.106	1	1	0.509	0.016	65	56	0.541	0.005	68	39	0.584	0.005	4	3	0.518	0.023	27	28	0.512	0.005	25	25	0.521	0.006	14	11	0.550	0.009	14	8	0.551	0.009	1	2	0.491	0.021	0	2	0.520	0.025	46	49	0.530	0.005	44	53	0.529	0.005	0	3	0.480	0.013	3	4	0.515	0.015	1	3	0.506	0.014	0	0	0.485	0.024	7	3	0.566	0.014	0	1	0.508	0.039
chrI	187663	C	G	10	6	0.556	0.011	0	0	0.500	0.106	3	1	0.509	0.016	49	48	0.541	0.005	48	21	0.584	0.005	1	1	0.518	0.023	31	33	0.512	0.005	29	14	0.521	0.006	21	9	0.550	0.009	7	6	0.551	0.009	0	0	0.491	0.021	0	0	0.520	0.025	34	24	0.530	0.005	35	31	0.529	0.005	5	5	0.480	0.013	5	0	0.515	0.015	1	6	0.506	0.014	0	0	0.485	0.024	7	4	0.566	0.014	0	0	0.508	0.039
chrI	187680	T	C	9	5	0.556	0.011	0	0	0.500	0.106	2	1	0.509	0.016	50	36	0.541	0.005	48	20	0.584	0.005	1	1	0.518	0.023	30	30	0.512	0.005	28	16	0.521	0.006	21	11	0.550	0.009	7	7	0.551	0.009	0	0	0.491	0.021	0	0	0.520	0.025	37	21	0.530	0.005	38	22	0.529	0.005	5	8	0.480	0.013	3	0	0.515	0.015	1	6	0.506	0.014	0	0	0.485	0.024	9	5	0.566	0.014	0	0	0.508	0.039
chrI	187681	T	C	9	5	0.556	0.011	0	0	0.500	0.106	2	1	0.509	0.016	50	36	0.541	0.005	48	20	0.584	0.005	1	1	0.518	0.023	30	30	0.512	0.005	28	16	0.521	0.006	21	11	0.550	0.009	7	7	0.551	0.009	0	0	0.491	0.021	0	0	0.520	0.025	37	21	0.530	0.005	38	22	0.529	0.005	5	8	0.480	0.013	3	0	0.515	0.015	1	6	0.506	0.014	0	0	0.485	0.024	9	5	0.566	0.014	0	0	0.508	0.039
chrI	187685	A	G	9	5	0.556	0.011	0	0	0.500	0.106	2	1	0.509	0.016	50	36	0.541	0.005	48	20	0.584	0.005	1	1	0.518	0.023	30	30	0.512	0.005	28	16	0.521	0.006	21	11	0.550	0.009	7	7	0.551	0.009	0	0	0.491	0.021	0	0	0.520	0.025	37	21	0.530	0.005	38	22	0.529	0.005	5	8	0.480	0.013	3	0	0.515	0.015	1	6	0.506	0.014	0	0	0.485	0.024	9	5	0.566	0.014	0	0	0.508	0.039
chrI	187687	G	C	9	5	0.556	0.011	0	0	0.500	0.106	2	1	0.509	0.016	50	36	0.541	0.005	48	20	0.584	0.005	1	1	0.518	0.023	30	30	0.512	0.005	28	16	0.521	0.006	21	11	0.550	0.009	7	7	0.551	0.009	0	0	0.491	0.021	0	0	0.520	0.025	37	21	0.530	0.005	38	22	0.529	0.005	5	8	0.480	0.013	3	0	0.515	0.015	1	6	0.506	0.014	0	0	0.485	0.024	9	5	0.566	0.014	0	0	0.508	0.039
chrI	187705	G	A	10	9	0.556	0.011	0	0	0.500	0.106	6	4	0.509	0.016	58	46	0.541	0.005	57	24	0.584	0.005	4	2	0.518	0.023	41	44	0.512	0.005	36	25	0.521	0.006	25	14	0.550	0.009	16	9	0.551	0.009	0	2	0.491	0.021	0	2	0.520	0.025	42	33	0.530	0.005	47	31	0.529	0.005	8	12	0.479	0.013	5	0	0.515	0.015	6	11	0.506	0.014	0	0	0.485	0.024	12	8	0.566	0.014	0	0	0.508	0.039
chrI	187734	C	T	11	8	0.556	0.011	0	0	0.500	0.106	6	4	0.509	0.016	70	59	0.541	0.005	81	42	0.584	0.005	4	4	0.518	0.023	41	33	0.512	0.005	35	23	0.521	0.006	23	13	0.550	0.009	16	11	0.551	0.009	0	2	0.491	0.021	0	2	0.520	0.025	51	50	0.530	0.005	55	49	0.529	0.005	8	13	0.479	0.013	5	1	0.515	0.015	8	10	0.506	0.014	0	0	0.485	0.024	12	6	0.566	0.014	0	0	0.508	0.039
chrI	187768	A	G	13	11	0.556	0.011	0	0	0.500	0.106	4	3	0.509	0.016	59	61	0.541	0.005	78	51	0.584	0.005	7	3	0.518	0.023	46	43	0.512	0.005	35	31	0.521	0.006	24	15	0.550	0.009	24	13	0.551	0.009	4	2	0.491	0.021	2	2	0.520	0.025	54	52	0.530	0.005	58	55	0.529	0.005	6	10	0.479	0.013	8	2	0.515	0.015	10	10	0.506	0.014	2	0	0.485	0.024	12	6	0.566	0.014	2	0	0.508	0.039
chrI	187795	T	C	9	9	0.556	0.011	0	0	0.500	0.106	4	3	0.509	0.016	60	48	0.541	0.005	88	43	0.584	0.005	8	3	0.518	0.023	41	43	0.512	0.005	31	22	0.521	0.006	16	10	0.550	0.009	23	7	0.551	0.009	4	0	0.491	0.021	2	2	0.520	0.025	56	49	0.530	0.005	59	48	0.529	0.005	2	9	0.479	0.013	7	6	0.515	0.015	11	9	0.506	0.014	2	0	0.485	0.024	9	1	0.566	0.014	2	0	0.508	0.039
chrI	187797	C	A	9	9	0.556	0.011	0	0	0.500	0.106	4	3	0.509	0.016	60	48	0.541	0.005	88	43	0.584	0.005	8	3	0.518	0.023	41	43	0.512	0.005	31	22	0.521	0.006	16	10	0.550	0.009	23	7	0.551	0.009	4	0	0.491	0.021	2	2	0.520	0.025	56	49	0.530	0.005	59	48	0.529	0.005	2	9	0.479	0.013	7	6	0.515	0.015	11	9	0.506	0.014	2	0	0.485	0.024	9	1	0.566	0.014	2	0	0.508	0.039
chrI	187801	T	C	9	9	0.556	0.011	0	0	0.500	0.106	4	3	0.509	0.016	60	48	0.541	0.005	88	43	0.584	0.005	8	3	0.518	0.023	41	43	0.512	0.005	31	22	0.521	0.006	16	10	0.550	0.009	23	7	0.551	0.009	4	0	0.491	0.021	2	2	0.520	0.025	56	49	0.530	0.005	59	48	0.529	0.005	2	9	0.479	0.013	7	6	0.515	0.015	11	9	0.506	0.014	2	0	0.485	0.024	9	1	0.566	0.014	2	0	0.508	0.039
chrI	188057	A	G	23	14	0.556	0.011	0	2	0.500	0.106	7	11	0.509	0.016	61	48	0.541	0.005	81	51	0.584	0.005	9	4	0.518	0.023	67	66	0.512	0.005	52	48	0.521	0.006	40	27	0.550	0.009	18	26	0.551	0.009	5	9	0.491	0.021	4	1	0.520	0.025	41	38	0.530	0.005	49	47	0.529	0.005	12	18	0.479	0.013	9	4	0.515	0.015	9	8	0.506	0.014	1	1	0.485	0.024	8	6	0.566	0.014	2	1	0.508	0.039
chrI	188086	A	G	21	15	0.556	0.011	0	4	0.500	0.106	10	15	0.509	0.016	56	57	0.541	0.005	76	41	0.584	0.005	12	6	0.518	0.023	63	65	0.512	0.005	57	40	0.521	0.006	38	21	0.550	0.009	23	19	0.551	0.009	8	5	0.491	0.021	3	1	0.520	0.025	44	40	0.530	0.005	59	49	0.529	0.005	11	16	0.479	0.013	11	4	0.515	0.015	8	8	0.506	0.014	2	2	0.485	0.024	13	7	0.566	0.014	4	2	0.508	0.039
chrI	188151	T	C	20	9	0.556	0.011	0	1	0.500	0.106	17	16	0.509	0.016	58	55	0.541	0.005	75	43	0.584	0.005	5	6	0.518	0.023	59	48	0.512	0.005	37	30	0.521	0.006	30	16	0.550	0.009	31	18	0.551	0.009	6	9	0.491	0.021	4	2	0.520	0.025	41	42	0.530	0.005	44	47	0.529	0.005	14	12	0.479	0.013	12	9	0.515	0.015	9	11	0.506	0.014	6	2	0.485	0.024	14	14	0.566	0.014	3	6	0.508	0.039
chrI	188190	T	C	18	6	0.556	0.011	0	0	0.500	0.106	16	15	0.509	0.016	55	41	0.541	0.005	69	33	0.584	0.005	3	6	0.518	0.023	45	46	0.512	0.005	28	24	0.521	0.006	30	14	0.550	0.009	36	17	0.551	0.009	2	9	0.491	0.021	5	2	0.520	0.025	37	33	0.530	0.005	40	36	0.529	0.005	14	8	0.479	0.013	12	9	0.515	0.015	11	8	0.506	0.014	5	2	0.485	0.024	11	10	0.566	0.014	2	4	0.508	0.039
chrI	188347	T	C	4	2	0.556	0.011	0	0	0.500	0.106	0	0	0.509	0.016	47	50	0.541	0.005	51	30	0.584	0.005	0	0	0.518	0.023	23	23	0.512	0.005	9	15	0.521	0.006	6	7	0.550	0.009	6	6	0.551	0.009	0	0	0.491	0.021	2	0	0.520	0.025	32	41	0.530	0.005	22	31	0.529	0.005	0	3	0.479	0.013	7	5	0.515	0.015	0	1	0.506	0.014	3	0	0.485	0.024	0	2	0.566	0.014	0	0	0.508	0.039
chrI	188386	A	G	12	2	0.556	0.011	0	0	0.500	0.106	0	0	0.509	0.016	43	35	0.541	0.005	48	24	0.584	0.005	0	0	0.518	0.023	20	19	0.512	0.005	17	14	0.521	0.006	10	4	0.550	0.009	13	5	0.551	0.009	0	2	0.491	0.021	1	0	0.520	0.025	30	40	0.530	0.005	33	23	0.529	0.005	5	3	0.479	0.013	5	5	0.515	0.015	4	1	0.506	0.014	5	0	0.485	0.024	2	2	0.566	0.014	0	0	0.508	0.039
chrI	188823	T	C	25	14	0.556	0.011	2	0	0.500	0.107	11	0	0.509	0.016	43	22	0.541	0.005	49	17	0.584	0.005	2	0	0.518	0.023	59	47	0.512	0.005	46	24	0.521	0.006	22	13	0.550	0.009	32	8	0.551	0.009	1	7	0.491	0.021	3	2	0.520	0.025	36	14	0.530	0.005	31	11	0.529	0.005	8	13	0.479	0.013	12	3	0.515	0.015	17	10	0.506	0.014	1	4	0.485	0.024	12	5	0.566	0.014	2	3	0.508	0.039
chrI	188881	G	C	24	28	0.556	0.011	2	2	0.500	0.107	8	14	0.509	0.016	68	55	0.541	0.005	58	35	0.584	0.005	3	8	0.518	0.023	50	79	0.512	0.005	32	54	0.521	0.006	23	28	0.550	0.009	21	26	0.551	0.009	3	6	0.491	0.021	3	6	0.520	0.025	43	35	0.530	0.005	43	36	0.529	0.005	12	26	0.479	0.013	9	14	0.515	0.015	12	19	0.506	0.014	2	5	0.485	0.024	16	11	0.566	0.014	0	2	0.508	0.039
chrI	188939	A	G	21	23	0.556	0.011	4	2	0.500	0.107	12	19	0.509	0.016	70	46	0.541	0.005	62	33	0.584	0.005	6	10	0.518	0.023	57	81	0.512	0.005	32	51	0.521	0.006	23	29	0.550	0.009	23	34	0.551	0.009	3	6	0.491	0.021	5	8	0.520	0.025	47	32	0.530	0.005	38	45	0.529	0.005	15	23	0.479	0.013	9	10	0.515	0.015	9	23	0.506	0.014	2	5	0.485	0.024	14	12	0.566	0.014	0	3	0.508	0.039
chrI	189047	C	T	20	6	0.556	0.011	0	0	0.500	0.107	9	6	0.509	0.016	40	12	0.541	0.005	43	8	0.584	0.005	6	2	0.518	0.023	57	20	0.512	0.005	32	18	0.521	0.006	19	11	0.550	0.009	18	11	0.551	0.009	2	4	0.491	0.021	2	1	0.520	0.025	29	8	0.530	0.005	27	7	0.529	0.005	11	11	0.479	0.013	6	2	0.515	0.015	15	2	0.506	0.014	1	4	0.485	0.024	11	4	0.566	0.014	1	1	0.508	0.039
chrI	189049	C	T	20	6	0.556	0.011	0	0	0.500	0.107	9	6	0.509	0.016	40	12	0.541	0.005	43	8	0.584	0.005	6	2	0.518	0.023	57	20	0.512	0.005	32	18	0.521	0.006	19	11	0.550	0.009	18	11	0.551	0.009	2	4	0.491	0.021	2	1	0.520	0.025	29	8	0.530	0.005	27	7	0.529	0.005	11	11	0.479	0.013	6	2	0.515	0.015	15	2	0.506	0.014	1	4	0.485	0.024	11	4	0.566	0.014	1	1	0.508	0.039
chrI	189052	G	A	20	6	0.556	0.011	0	0	0.500	0.107	9	6	0.509	0.016	40	12	0.541	0.005	43	8	0.584	0.005	6	2	0.518	0.023	57	20	0.512	0.005	32	18	0.521	0.006	19	11	0.550	0.009	18	11	0.551	0.009	2	4	0.491	0.021	2	1	0.520	0.025	29	8	0.530	0.005	27	7	0.529	0.005	11	11	0.479	0.013	6	2	0.515	0.015	15	2	0.506	0.014	1	4	0.485	0.024	11	4	0.566	0.014	1	1	0.508	0.039
chrI	189066	T	C	20	8	0.556	0.011	0	0	0.500	0.107	5	8	0.509	0.016	39	12	0.541	0.005	44	9	0.584	0.005	2	1	0.518	0.023	52	27	0.512	0.005	29	22	0.521	0.006	20	14	0.550	0.009	15	14	0.551	0.009	1	4	0.491	0.021	2	1	0.520	0.025	33	9	0.530	0.005	24	9	0.529	0.005	10	11	0.479	0.013	7	4	0.515	0.015	12	2	0.506	0.014	3	6	0.485	0.024	12	5	0.566	0.014	2	1	0.508	0.039
chrI	189123	C	T	10	3	0.556	0.011	0	0	0.500	0.107	3	4	0.509	0.016	34	11	0.541	0.005	37	11	0.584	0.005	0	3	0.518	0.023	22	10	0.512	0.005	11	10	0.521	0.006	11	5	0.550	0.009	9	6	0.551	0.009	2	2	0.491	0.021	0	0	0.520	0.025	23	5	0.530	0.005	23	17	0.529	0.005	5	3	0.479	0.013	1	7	0.515	0.015	1	5	0.506	0.014	2	3	0.485	0.024	4	1	0.566	0.014	1	0	0.508	0.039
chrI	189392	C	T	3	3	0.556	0.011	0	0	0.500	0.107	9	3	0.509	0.016	34	7	0.541	0.005	33	6	0.584	0.005	0	0	0.518	0.023	8	11	0.512	0.005	9	9	0.521	0.006	6	8	0.550	0.009	15	4	0.551	0.009	1	0	0.491	0.021	0	4	0.520	0.026	17	7	0.530	0.006	18	5	0.529	0.005	0	2	0.479	0.013	2	4	0.515	0.015	6	2	0.506	0.014	2	0	0.485	0.024	2	3	0.566	0.014	0	1	0.508	0.039
chrI	189416	T	C	6	3	0.556	0.011	0	0	0.500	0.107	7	2	0.509	0.016	37	7	0.541	0.005	35	5	0.584	0.005	0	0	0.518	0.023	13	15	0.512	0.005	13	12	0.521	0.006	7	10	0.550	0.009	15	4	0.551	0.009	0	0	0.491	0.021	0	4	0.520	0.026	24	5	0.530	0.006	21	3	0.529	0.005	2	2	0.479	0.013	2	4	0.515	0.015	5	3	0.506	0.014	2	0	0.485	0.024	2	3	0.566	0.014	0	1	0.508	0.039
chrI	189492	G	A	6	1	0.556	0.011	0	0	0.500	0.107	5	1	0.509	0.016	28	5	0.541	0.005	47	7	0.584	0.005	2	0	0.518	0.023	29	13	0.512	0.005	25	8	0.521	0.006	5	10	0.550	0.009	8	3	0.551	0.009	7	0	0.491	0.021	0	0	0.520	0.026	27	6	0.530	0.006	29	2	0.529	0.005	8	0	0.479	0.013	5	2	0.515	0.015	7	2	0.506	0.014	4	0	0.485	0.024	3	2	0.566	0.014	0	1	0.508	0.039
chrI	189855	T	C	25	24	0.555	0.011	3	0	0.500	0.111	10	13	0.509	0.016	48	58	0.542	0.005	58	51	0.585	0.005	10	4	0.517	0.023	69	75	0.510	0.005	73	53	0.520	0.006	33	31	0.549	0.009	33	38	0.550	0.009	4	2	0.492	0.021	3	8	0.520	0.026	40	33	0.530	0.006	41	44	0.529	0.005	13	11	0.474	0.013	7	5	0.512	0.015	11	12	0.505	0.014	10	5	0.487	0.024	17	4	0.569	0.014	4	8	0.503	0.039
chrI	189876	A	G	26	25	0.555	0.011	1	1	0.500	0.111	7	15	0.511	0.016	50	57	0.542	0.005	48	50	0.585	0.005	11	4	0.517	0.023	75	86	0.511	0.005	75	61	0.520	0.006	33	37	0.550	0.009	35	40	0.551	0.009	4	2	0.491	0.021	3	12	0.517	0.026	46	35	0.530	0.006	40	42	0.530	0.005	15	15	0.474	0.013	8	5	0.513	0.015	10	16	0.505	0.014	9	7	0.487	0.024	16	7	0.570	0.014	6	9	0.503	0.039
chrI	189931	A	G	23	22	0.555	0.011	1	1	0.500	0.111	9	14	0.511	0.016	33	37	0.542	0.005	41	43	0.585	0.005	14	7	0.517	0.023	75	75	0.511	0.005	69	59	0.520	0.006	36	36	0.550	0.009	47	31	0.551	0.009	5	8	0.491	0.021	6	11	0.517	0.026	39	30	0.530	0.006	36	29	0.530	0.005	21	15	0.474	0.013	17	10	0.513	0.015	20	23	0.505	0.014	7	10	0.487	0.024	16	8	0.570	0.014	7	5	0.503	0.039
chrI	189932	A	G	23	22	0.555	0.011	1	1	0.500	0.111	9	14	0.511	0.016	33	37	0.542	0.005	41	43	0.585	0.005	14	7	0.517	0.023	75	75	0.511	0.005	69	59	0.520	0.006	36	36	0.550	0.009	47	31	0.551	0.009	5	8	0.491	0.021	6	11	0.517	0.026	39	30	0.530	0.006	36	29	0.530	0.005	21	15	0.474	0.013	17	10	0.513	0.015	20	23	0.505	0.014	7	10	0.487	0.024	16	8	0.570	0.014	7	5	0.503	0.039
chrI	189934	G	A	23	22	0.555	0.011	1	1	0.500	0.111	9	14	0.511	0.016	33	37	0.542	0.005	41	43	0.585	0.005	14	7	0.517	0.023	75	75	0.511	0.005	69	59	0.520	0.006	36	36	0.550	0.009	47	31	0.551	0.009	5	8	0.491	0.021	6	11	0.517	0.026	39	30	0.530	0.006	36	29	0.530	0.005	21	15	0.474	0.013	17	10	0.513	0.015	20	23	0.505	0.014	7	10	0.487	0.024	16	8	0.570	0.014	7	5	0.503	0.039
chrI	190025	C	T	30	26	0.555	0.011	2	1	0.500	0.111	19	10	0.511	0.016	56	47	0.542	0.005	56	38	0.585	0.005	6	8	0.517	0.023	97	95	0.511	0.005	85	65	0.520	0.006	61	30	0.550	0.009	63	36	0.551	0.009	7	9	0.491	0.021	6	6	0.517	0.026	43	48	0.530	0.006	49	47	0.530	0.005	15	13	0.474	0.013	24	8	0.513	0.015	23	22	0.505	0.014	8	10	0.487	0.024	26	24	0.570	0.014	6	6	0.503	0.039
chrI	190031	G	A	30	26	0.555	0.011	1	1	0.500	0.111	20	11	0.511	0.016	56	49	0.542	0.005	54	39	0.585	0.005	6	9	0.517	0.023	99	102	0.511	0.005	86	68	0.520	0.006	60	32	0.550	0.009	62	39	0.551	0.009	7	7	0.491	0.021	6	6	0.517	0.026	43	48	0.530	0.006	48	47	0.530	0.005	15	16	0.474	0.013	24	9	0.513	0.015	21	21	0.505	0.014	8	10	0.487	0.024	26	24	0.570	0.014	8	6	0.503	0.039
chrI	190132	C	T	36	23	0.555	0.011	4	2	0.500	0.111	12	8	0.511	0.016	25	21	0.542	0.005	27	24	0.585	0.005	16	14	0.517	0.023	77	70	0.511	0.005	74	37	0.520	0.006	60	31	0.550	0.009	34	12	0.551	0.009	6	5	0.491	0.021	5	4	0.517	0.026	13	18	0.530	0.006	7	27	0.530	0.005	15	18	0.474	0.013	15	11	0.513	0.015	22	8	0.505	0.014	7	1	0.487	0.024	18	17	0.570	0.014	2	1	0.503	0.039
chrI	190148	C	T	37	25	0.555	0.011	4	4	0.500	0.111	14	9	0.511	0.016	26	24	0.542	0.005	22	28	0.585	0.005	17	15	0.517	0.023	78	85	0.511	0.005	77	49	0.520	0.006	60	32	0.550	0.009	40	18	0.551	0.009	6	15	0.491	0.021	4	6	0.517	0.026	12	19	0.530	0.006	9	30	0.530	0.005	23	21	0.474	0.013	17	11	0.513	0.015	21	9	0.505	0.014	7	3	0.487	0.024	20	18	0.570	0.014	3	1	0.503	0.039
chrI	190169	G	C	31	11	0.555	0.011	5	0	0.500	0.111	14	5	0.511	0.016	14	15	0.542	0.005	15	12	0.585	0.005	15	4	0.517	0.023	64	39	0.511	0.005	69	28	0.520	0.006	54	17	0.550	0.009	42	10	0.551	0.009	6	10	0.491	0.021	4	2	0.517	0.026	10	11	0.530	0.006	6	10	0.530	0.005	19	7	0.474	0.013	16	5	0.513	0.015	18	3	0.504	0.014	6	2	0.487	0.024	22	9	0.570	0.014	3	0	0.503	0.039
chrI	191617	T	C	33	20	0.556	0.011	1	5	0.500	0.111	22	21	0.514	0.016	42	46	0.544	0.005	44	40	0.585	0.005	4	10	0.515	0.024	88	88	0.509	0.006	60	70	0.521	0.006	51	47	0.547	0.009	47	48	0.549	0.009	13	8	0.493	0.022	5	12	0.513	0.026	33	22	0.529	0.006	40	35	0.529	0.006	16	33	0.476	0.013	13	16	0.515	0.015	19	21	0.501	0.015	8	7	0.482	0.024	17	17	0.569	0.014	2	0	0.495	0.041
chrI	191704	G	C	32	30	0.555	0.011	3	3	0.500	0.111	17	16	0.513	0.017	39	42	0.544	0.005	32	32	0.586	0.005	7	18	0.515	0.024	101	87	0.509	0.006	69	73	0.522	0.006	46	53	0.548	0.009	57	45	0.549	0.009	11	15	0.492	0.022	13	17	0.515	0.027	36	26	0.530	0.006	41	37	0.528	0.006	28	27	0.476	0.013	12	27	0.512	0.015	17	29	0.502	0.015	11	5	0.486	0.025	23	14	0.568	0.014	1	7	0.495	0.041
chrI	192073	G	A	26	24	0.555	0.011	0	0	0.500	0.112	18	14	0.513	0.017	43	24	0.544	0.005	42	21	0.586	0.005	15	10	0.515	0.024	80	74	0.509	0.006	60	49	0.522	0.006	49	39	0.548	0.009	33	22	0.549	0.009	7	12	0.492	0.022	8	4	0.515	0.027	23	22	0.530	0.006	19	19	0.528	0.006	17	15	0.476	0.013	7	9	0.512	0.015	13	19	0.502	0.015	11	3	0.485	0.025	19	13	0.568	0.014	5	6	0.495	0.041
chrI	192139	G	A	24	16	0.555	0.011	0	0	0.500	0.112	16	14	0.513	0.017	35	30	0.544	0.005	39	22	0.586	0.005	12	7	0.515	0.024	73	67	0.509	0.006	50	41	0.522	0.006	39	37	0.548	0.009	22	26	0.549	0.009	4	8	0.492	0.022	7	3	0.515	0.027	20	18	0.530	0.006	23	21	0.528	0.006	14	13	0.476	0.013	8	11	0.512	0.015	14	14	0.502	0.015	5	5	0.485	0.025	15	19	0.568	0.014	5	2	0.495	0.041
chrI	192169	G	A	23	17	0.555	0.011	0	0	0.500	0.112	14	12	0.513	0.017	28	32	0.544	0.005	28	22	0.586	0.005	9	6	0.515	0.024	73	60	0.509	0.006	48	42	0.522	0.006	39	31	0.548	0.009	24	23	0.549	0.009	6	8	0.492	0.022	8	0	0.515	0.027	19	14	0.530	0.006	27	18	0.528	0.006	11	17	0.476	0.013	8	12	0.512	0.015	15	16	0.502	0.015	4	3	0.485	0.025	19	17	0.568	0.014	5	0	0.495	0.041
chrI	192170	A	G	23	17	0.555	0.011	0	0	0.500	0.112	14	12	0.513	0.017	28	32	0.544	0.005	28	22	0.586	0.005	9	6	0.515	0.024	73	60	0.509	0.006	48	42	0.522	0.006	39	31	0.548	0.009	24	23	0.549	0.009	6	8	0.492	0.022	8	0	0.515	0.027	19	14	0.530	0.006	27	18	0.528	0.006	11	17	0.476	0.013	8	12	0.512	0.015	15	16	0.502	0.015	4	3	0.485	0.025	19	17	0.568	0.014	5	0	0.495	0.041
chrI	192196	A	G	16	15	0.555	0.011	0	2	0.500	0.112	12	11	0.513	0.017	29	39	0.544	0.005	31	33	0.586	0.005	6	4	0.515	0.024	76	69	0.509	0.006	59	52	0.522	0.006	43	31	0.548	0.009	17	17	0.549	0.009	6	6	0.492	0.022	9	0	0.515	0.027	25	18	0.530	0.006	35	32	0.528	0.006	10	15	0.476	0.013	5	11	0.512	0.015	12	15	0.502	0.015	0	2	0.485	0.025	18	16	0.568	0.014	4	1	0.495	0.041
chrI	192427	T	C	1	1	0.557	0.011	0	0	0.500	0.112	1	0	0.513	0.017	28	5	0.544	0.005	17	4	0.585	0.005	0	0	0.516	0.024	5	10	0.509	0.006	6	0	0.523	0.007	0	4	0.548	0.009	0	4	0.549	0.009	2	0	0.492	0.022	0	0	0.516	0.027	11	2	0.530	0.006	22	4	0.529	0.006	6	0	0.475	0.013	2	0	0.510	0.016	2	1	0.502	0.015	0	0	0.485	0.025	0	1	0.568	0.014	0	1	0.495	0.041
chrI	192429	G	C	1	1	0.557	0.011	0	0	0.500	0.112	1	0	0.513	0.017	28	5	0.544	0.005	17	4	0.585	0.005	0	0	0.516	0.024	5	10	0.509	0.006	6	0	0.523	0.007	0	4	0.548	0.009	0	4	0.549	0.009	2	0	0.492	0.022	0	0	0.516	0.027	11	2	0.530	0.006	22	4	0.529	0.006	6	0	0.475	0.013	2	0	0.510	0.016	2	1	0.502	0.015	0	0	0.485	0.025	0	1	0.568	0.014	0	1	0.495	0.041
chrI	192469	G	A	1	0	0.553	0.011	0	0	0.500	0.112	0	0	0.513	0.017	13	5	0.545	0.005	10	4	0.586	0.005	0	0	0.516	0.024	4	5	0.509	0.006	6	0	0.522	0.007	0	1	0.547	0.009	0	2	0.549	0.009	2	0	0.492	0.022	0	0	0.516	0.027	10	2	0.530	0.006	17	4	0.527	0.006	0	0	0.475	0.013	0	0	0.510	0.016	0	2	0.499	0.015	0	0	0.486	0.025	2	2	0.568	0.014	0	0	0.495	0.041
chrI	192531	C	T	0	0	0.553	0.011	0	0	0.500	0.112	0	0	0.513	0.017	8	0	0.545	0.005	8	0	0.586	0.005	0	0	0.516	0.024	4	2	0.509	0.006	5	0	0.522	0.007	2	0	0.547	0.009	0	1	0.549	0.009	0	0	0.492	0.022	0	1	0.516	0.027	7	1	0.530	0.006	7	2	0.527	0.006	0	0	0.475	0.013	0	0	0.510	0.016	0	2	0.499	0.015	1	0	0.486	0.025	2	0	0.568	0.014	2	0	0.495	0.041
chrI	192618	C	T	11	10	0.553	0.011	0	0	0.500	0.112	5	8	0.513	0.017	38	28	0.545	0.005	26	20	0.586	0.005	3	4	0.516	0.024	28	48	0.509	0.006	25	27	0.522	0.007	19	10	0.547	0.009	12	12	0.549	0.009	2	1	0.492	0.022	3	2	0.516	0.027	20	19	0.530	0.006	22	15	0.527	0.006	4	8	0.475	0.013	8	10	0.510	0.016	6	3	0.499	0.015	2	2	0.486	0.025	9	6	0.568	0.014	2	2	0.495	0.041
chrI	192693	C	T	20	23	0.553	0.011	0	0	0.500	0.112	8	14	0.513	0.017	57	45	0.545	0.005	51	31	0.586	0.005	5	8	0.516	0.024	42	79	0.509	0.006	42	47	0.522	0.007	33	22	0.547	0.009	21	28	0.549	0.009	2	4	0.492	0.022	7	5	0.516	0.027	25	34	0.530	0.006	33	23	0.527	0.006	13	19	0.475	0.013	9	17	0.510	0.016	17	10	0.499	0.015	6	2	0.486	0.025	24	14	0.568	0.014	2	2	0.495	0.041
chrI	192954	C	A	28	19	0.553	0.011	1	2	0.500	0.112	18	19	0.513	0.017	61	33	0.545	0.005	49	42	0.586	0.005	9	9	0.516	0.024	66	95	0.509	0.006	51	70	0.522	0.007	33	40	0.547	0.009	33	26	0.549	0.009	4	12	0.492	0.022	4	13	0.516	0.027	45	31	0.530	0.006	30	31	0.527	0.006	15	19	0.475	0.013	14	12	0.510	0.016	8	25	0.499	0.015	8	9	0.486	0.025	18	10	0.568	0.014	8	6	0.495	0.041
chrI	193260	T	C	19	25	0.554	0.011	0	1	0.500	0.112	3	11	0.513	0.017	61	54	0.545	0.005	74	39	0.587	0.005	3	8	0.516	0.024	73	63	0.509	0.006	60	50	0.524	0.007	41	31	0.548	0.009	37	34	0.549	0.009	10	6	0.492	0.023	8	4	0.515	0.027	42	46	0.530	0.006	31	38	0.528	0.006	17	17	0.474	0.013	7	15	0.508	0.016	15	15	0.500	0.015	7	8	0.487	0.025	21	7	0.567	0.015	2	7	0.495	0.041
chrI	193452	G	A	15	16	0.554	0.011	0	0	0.500	0.112	4	6	0.513	0.017	66	48	0.545	0.005	42	34	0.587	0.005	1	2	0.516	0.024	42	59	0.509	0.006	40	37	0.524	0.007	27	22	0.548	0.009	19	14	0.549	0.009	5	5	0.492	0.023	4	4	0.515	0.027	38	32	0.530	0.006	38	42	0.528	0.006	9	10	0.474	0.013	8	11	0.508	0.016	4	13	0.500	0.015	3	4	0.487	0.025	12	7	0.567	0.015	1	0	0.495	0.041
chrI	193500	C	T	16	18	0.554	0.011	0	0	0.500	0.112	7	5	0.513	0.017	77	56	0.545	0.005	63	41	0.587	0.005	1	2	0.516	0.024	53	69	0.509	0.006	43	41	0.524	0.007	26	25	0.548	0.009	27	14	0.549	0.009	5	4	0.492	0.023	4	5	0.515	0.027	40	50	0.530	0.006	53	64	0.528	0.006	8	13	0.474	0.013	4	11	0.508	0.016	4	11	0.500	0.015	3	6	0.487	0.025	16	15	0.567	0.015	0	0	0.495	0.041
chrI	194101	A	G	12	4	0.552	0.011	2	0	0.500	0.112	13	8	0.512	0.017	48	50	0.546	0.005	57	40	0.587	0.005	2	4	0.516	0.024	25	34	0.509	0.006	14	27	0.524	0.007	10	13	0.546	0.009	14	10	0.549	0.009	5	3	0.489	0.023	3	1	0.515	0.027	47	32	0.531	0.006	61	36	0.527	0.006	10	7	0.474	0.013	7	7	0.509	0.016	12	15	0.499	0.015	0	7	0.486	0.025	4	6	0.567	0.015	0	4	0.495	0.041
chrI	194104	C	T	12	4	0.552	0.011	2	0	0.500	0.112	13	8	0.512	0.017	48	50	0.546	0.005	57	40	0.587	0.005	2	4	0.516	0.024	25	34	0.509	0.006	14	27	0.524	0.007	10	13	0.546	0.009	14	10	0.549	0.009	5	3	0.489	0.023	3	1	0.515	0.027	47	32	0.531	0.006	61	36	0.527	0.006	10	7	0.474	0.013	7	7	0.509	0.016	12	15	0.499	0.015	0	7	0.486	0.025	4	6	0.567	0.015	0	4	0.495	0.041
chrI	194166	T	C	14	7	0.552	0.011	0	0	0.500	0.112	5	6	0.512	0.017	51	39	0.546	0.005	51	40	0.587	0.005	6	6	0.516	0.024	38	34	0.509	0.006	24	31	0.524	0.007	15	19	0.546	0.009	23	27	0.549	0.009	9	3	0.489	0.023	2	2	0.515	0.027	56	35	0.531	0.006	42	28	0.527	0.006	15	5	0.474	0.013	6	8	0.509	0.016	12	8	0.499	0.015	3	9	0.486	0.025	9	18	0.567	0.015	2	5	0.495	0.041
chrI	194169	T	C	14	7	0.552	0.011	0	0	0.500	0.112	5	6	0.512	0.017	51	39	0.546	0.005	51	40	0.587	0.005	6	6	0.516	0.024	38	34	0.509	0.006	24	31	0.524	0.007	15	19	0.546	0.009	23	27	0.549	0.009	9	3	0.489	0.023	2	2	0.515	0.027	56	35	0.531	0.006	42	28	0.527	0.006	15	5	0.474	0.013	6	8	0.509	0.016	12	8	0.499	0.015	3	9	0.486	0.025	9	18	0.567	0.015	2	5	0.495	0.041
chrI	194241	C	T	14	5	0.552	0.011	0	0	0.500	0.112	4	10	0.512	0.017	68	34	0.546	0.005	57	51	0.587	0.005	2	5	0.516	0.024	46	47	0.509	0.006	26	36	0.524	0.007	17	12	0.546	0.009	22	30	0.549	0.009	7	4	0.489	0.023	3	1	0.515	0.027	49	29	0.531	0.006	51	38	0.527	0.006	12	11	0.474	0.013	10	3	0.509	0.016	7	14	0.499	0.015	5	10	0.486	0.025	7	13	0.567	0.015	0	2	0.495	0.041
chrI	194282	T	C	14	7	0.552	0.011	0	0	0.500	0.112	7	9	0.512	0.017	79	39	0.546	0.005	62	58	0.587	0.005	2	4	0.516	0.024	46	47	0.509	0.006	33	38	0.524	0.007	23	15	0.546	0.009	20	30	0.549	0.009	4	3	0.489	0.023	5	1	0.515	0.027	55	38	0.531	0.006	69	48	0.527	0.006	9	13	0.474	0.013	12	5	0.509	0.016	8	11	0.499	0.015	5	6	0.486	0.025	6	12	0.567	0.015	0	2	0.495	0.041
chrI	194290	C	A	13	6	0.552	0.011	0	0	0.500	0.112	5	11	0.512	0.017	77	39	0.546	0.005	59	55	0.587	0.005	2	2	0.516	0.024	46	44	0.509	0.006	35	37	0.524	0.007	23	13	0.546	0.009	23	29	0.549	0.009	4	3	0.489	0.023	5	1	0.515	0.027	56	36	0.531	0.006	64	51	0.527	0.006	8	13	0.474	0.013	12	5	0.509	0.016	8	11	0.499	0.015	4	6	0.486	0.025	6	10	0.567	0.015	0	2	0.495	0.041
chrI	194475	C	T	3	2	0.552	0.011	0	0	0.500	0.112	1	6	0.512	0.017	96	58	0.546	0.005	79	60	0.587	0.005	2	3	0.516	0.024	30	39	0.509	0.006	13	16	0.525	0.007	8	14	0.546	0.009	9	16	0.548	0.009	1	3	0.489	0.023	6	1	0.515	0.027	57	47	0.531	0.006	65	48	0.527	0.006	5	5	0.475	0.014	4	2	0.507	0.016	4	8	0.499	0.015	2	0	0.486	0.025	9	3	0.567	0.015	0	1	0.495	0.041
chrI	194499	T	A	0	1	0.552	0.011	0	0	0.500	0.112	1	6	0.512	0.017	81	57	0.546	0.005	68	64	0.587	0.005	1	2	0.516	0.024	23	40	0.509	0.006	13	16	0.525	0.007	6	10	0.546	0.009	10	10	0.548	0.009	1	3	0.489	0.023	2	0	0.515	0.027	44	45	0.531	0.006	57	49	0.527	0.006	2	3	0.475	0.014	4	3	0.507	0.016	2	5	0.499	0.015	2	2	0.486	0.025	7	5	0.567	0.015	0	1	0.495	0.041
chrI	194626	G	A	3	3	0.552	0.011	0	0	0.500	0.112	6	4	0.512	0.017	85	70	0.546	0.005	65	55	0.587	0.005	1	3	0.516	0.024	18	24	0.509	0.006	18	11	0.525	0.007	5	9	0.546	0.009	8	8	0.548	0.009	5	1	0.489	0.023	1	2	0.515	0.027	68	59	0.531	0.006	47	53	0.527	0.006	6	7	0.475	0.014	0	1	0.507	0.016	2	2	0.499	0.015	0	1	0.486	0.025	1	6	0.567	0.015	0	0	0.495	0.041
chrI	194700	C	T	5	2	0.552	0.011	0	0	0.500	0.112	4	0	0.512	0.017	89	66	0.546	0.005	78	50	0.587	0.005	1	0	0.516	0.024	22	21	0.509	0.006	20	8	0.525	0.007	4	9	0.546	0.009	5	6	0.548	0.009	1	2	0.489	0.023	2	2	0.515	0.027	60	47	0.531	0.006	51	45	0.527	0.006	3	8	0.475	0.014	1	6	0.507	0.016	4	5	0.499	0.015	0	0	0.486	0.025	4	4	0.567	0.015	0	0	0.495	0.041
chrI	195459	T	C	27	21	0.554	0.011	0	0	0.500	0.112	4	4	0.514	0.017	82	71	0.547	0.005	80	65	0.587	0.005	5	2	0.516	0.025	80	79	0.511	0.006	63	59	0.525	0.007	34	34	0.546	0.009	34	35	0.547	0.010	5	5	0.491	0.023	7	1	0.516	0.028	54	41	0.532	0.006	62	42	0.526	0.006	17	10	0.474	0.014	10	4	0.504	0.016	14	6	0.499	0.015	6	8	0.485	0.025	12	11	0.567	0.015	3	4	0.491	0.042
chrI	195677	A	G	20	13	0.554	0.011	0	0	0.500	0.112	6	7	0.514	0.017	78	58	0.547	0.005	72	50	0.587	0.005	7	6	0.516	0.025	55	58	0.511	0.006	53	47	0.525	0.007	17	22	0.546	0.009	27	16	0.547	0.010	4	7	0.491	0.023	4	7	0.516	0.028	66	52	0.532	0.006	36	46	0.526	0.006	6	7	0.474	0.014	8	9	0.504	0.016	8	8	0.499	0.015	3	0	0.485	0.025	7	11	0.567	0.015	0	0	0.491	0.042
chrI	195872	C	T	9	12	0.554	0.012	3	0	0.500	0.115	5	4	0.514	0.017	84	57	0.548	0.005	58	57	0.587	0.005	9	1	0.515	0.025	38	37	0.512	0.006	46	32	0.526	0.007	13	21	0.547	0.010	16	17	0.548	0.010	5	5	0.490	0.023	1	3	0.516	0.028	63	59	0.532	0.006	50	37	0.525	0.006	5	8	0.474	0.014	7	6	0.507	0.016	2	5	0.501	0.015	3	2	0.484	0.026	5	6	0.567	0.015	1	0	0.491	0.042
chrI	195910	A	G	10	6	0.554	0.012	3	0	0.500	0.115	7	5	0.514	0.017	74	58	0.548	0.005	69	62	0.587	0.005	8	1	0.515	0.025	40	30	0.512	0.006	42	38	0.526	0.007	13	20	0.547	0.010	17	20	0.548	0.010	4	8	0.490	0.023	1	2	0.516	0.028	61	62	0.532	0.006	56	41	0.525	0.006	6	6	0.474	0.014	9	6	0.507	0.016	4	9	0.501	0.015	2	1	0.484	0.026	4	4	0.567	0.015	0	0	0.491	0.042
chrI	196198	A	G	4	9	0.555	0.012	1	1	0.500	0.118	4	6	0.511	0.017	80	50	0.548	0.005	62	49	0.588	0.005	0	2	0.514	0.025	40	41	0.512	0.006	52	22	0.526	0.007	22	9	0.546	0.010	16	13	0.548	0.010	0	3	0.491	0.024	7	2	0.515	0.028	69	45	0.533	0.006	46	61	0.524	0.006	4	9	0.471	0.014	6	3	0.508	0.016	9	2	0.502	0.016	3	4	0.487	0.026	8	8	0.565	0.015	0	4	0.491	0.042
chrI	196248	G	C	5	5	0.555	0.012	2	2	0.500	0.118	2	2	0.511	0.017	76	44	0.548	0.005	54	45	0.588	0.005	0	5	0.514	0.025	42	24	0.512	0.006	36	22	0.526	0.007	13	7	0.546	0.010	14	9	0.548	0.010	0	4	0.491	0.024	5	6	0.515	0.028	47	40	0.533	0.006	44	51	0.524	0.006	6	7	0.471	0.014	8	3	0.508	0.016	5	4	0.502	0.016	1	2	0.487	0.026	9	7	0.565	0.015	0	2	0.491	0.042
chrI	196284	G	A	8	3	0.555	0.012	2	0	0.500	0.118	0	0	0.511	0.017	66	36	0.548	0.005	55	38	0.588	0.005	2	3	0.514	0.025	46	17	0.512	0.006	23	15	0.526	0.007	10	5	0.546	0.010	8	8	0.548	0.010	0	1	0.491	0.024	1	5	0.515	0.028	40	18	0.533	0.006	36	29	0.524	0.006	7	1	0.471	0.014	5	2	0.508	0.016	6	4	0.502	0.016	1	0	0.487	0.026	6	2	0.565	0.015	2	0	0.491	0.042
chrI	196423	C	T	6	6	0.557	0.012	0	0	0.500	0.121	3	1	0.508	0.017	43	18	0.548	0.005	36	25	0.588	0.005	0	3	0.514	0.025	27	7	0.513	0.006	13	15	0.527	0.007	9	6	0.545	0.010	2	6	0.551	0.010	4	1	0.489	0.024	0	3	0.516	0.028	28	17	0.534	0.006	32	23	0.525	0.006	1	4	0.473	0.014	3	3	0.505	0.016	5	0	0.507	0.016	2	0	0.490	0.026	4	2	0.561	0.015	0	0	0.491	0.042
chrI	196452	C	T	6	7	0.557	0.012	1	0	0.500	0.121	4	1	0.508	0.017	34	17	0.548	0.005	31	25	0.588	0.005	0	0	0.514	0.025	18	9	0.513	0.006	12	13	0.527	0.007	6	5	0.545	0.010	4	8	0.551	0.010	2	1	0.489	0.024	0	2	0.516	0.028	23	17	0.534	0.006	28	22	0.525	0.006	0	2	0.473	0.014	1	2	0.505	0.016	8	0	0.507	0.016	2	0	0.490	0.026	3	5	0.561	0.015	0	0	0.491	0.042
chrI	196500	C	T	3	4	0.557	0.012	1	0	0.500	0.121	2	1	0.508	0.017	47	19	0.548	0.005	39	31	0.588	0.005	0	0	0.514	0.025	21	11	0.513	0.006	10	15	0.527	0.007	3	3	0.545	0.010	4	5	0.551	0.010	0	1	0.489	0.024	0	1	0.516	0.028	36	26	0.534	0.006	38	30	0.525	0.006	0	1	0.473	0.014	1	0	0.505	0.016	8	0	0.507	0.016	1	0	0.490	0.026	3	4	0.561	0.015	1	0	0.491	0.042
chrI	196523	T	A	3	3	0.557	0.012	0	0	0.500	0.121	2	2	0.508	0.017	50	28	0.548	0.005	47	37	0.588	0.005	0	0	0.514	0.025	19	13	0.513	0.006	8	13	0.527	0.007	2	4	0.545	0.010	4	4	0.551	0.010	0	1	0.489	0.024	0	1	0.516	0.028	38	33	0.534	0.006	44	35	0.525	0.006	0	1	0.473	0.014	1	0	0.505	0.016	6	0	0.507	0.016	0	0	0.490	0.026	3	3	0.561	0.015	1	0	0.491	0.042
chrI	196564	G	A	3	0	0.557	0.012	0	0	0.500	0.121	0	1	0.508	0.017	56	45	0.548	0.005	47	37	0.588	0.005	0	0	0.514	0.025	18	9	0.513	0.006	4	17	0.527	0.007	3	4	0.545	0.010	2	1	0.551	0.010	2	0	0.489	0.024	0	0	0.516	0.028	46	31	0.534	0.006	40	40	0.525	0.006	0	4	0.473	0.014	1	0	0.505	0.016	0	0	0.507	0.016	0	0	0.490	0.026	6	0	0.561	0.015	2	0	0.491	0.042
chrI	196587	C	T	3	0	0.557	0.012	0	0	0.500	0.121	0	2	0.508	0.017	57	41	0.548	0.005	48	36	0.588	0.005	0	0	0.514	0.025	16	9	0.513	0.006	7	16	0.527	0.007	4	4	0.545	0.010	3	1	0.551	0.010	2	0	0.489	0.024	0	0	0.516	0.028	48	30	0.534	0.006	39	37	0.525	0.006	0	4	0.473	0.014	1	0	0.505	0.016	0	1	0.507	0.016	0	0	0.490	0.026	5	0	0.561	0.015	2	0	0.491	0.042
chrI	196623	C	T	3	2	0.557	0.012	0	0	0.500	0.121	2	2	0.508	0.017	60	37	0.548	0.005	54	37	0.588	0.005	0	0	0.514	0.025	22	11	0.513	0.006	9	13	0.527	0.007	4	3	0.545	0.010	2	1	0.551	0.010	2	0	0.489	0.024	0	0	0.516	0.028	45	25	0.534	0.006	35	27	0.525	0.006	2	4	0.473	0.014	2	1	0.505	0.016	0	1	0.507	0.016	0	0	0.490	0.026	4	0	0.561	0.015	2	0	0.491	0.042
chrI	196647	T	C	3	2	0.557	0.012	0	0	0.500	0.121	2	2	0.508	0.017	54	42	0.548	0.005	57	38	0.588	0.005	0	0	0.514	0.025	20	12	0.513	0.006	9	11	0.527	0.007	5	4	0.545	0.010	3	1	0.551	0.010	2	0	0.489	0.024	0	1	0.516	0.028	49	23	0.534	0.006	41	27	0.525	0.006	2	4	0.473	0.014	3	0	0.505	0.016	2	1	0.507	0.016	0	0	0.490	0.026	5	0	0.561	0.015	1	0	0.491	0.042
chrI	196805	C	T	5	7	0.557	0.012	0	0	0.500	0.121	0	2	0.508	0.017	48	45	0.548	0.005	53	58	0.588	0.005	0	0	0.514	0.025	33	15	0.513	0.006	12	15	0.527	0.007	4	6	0.545	0.010	11	0	0.551	0.010	0	2	0.489	0.024	0	2	0.516	0.028	47	32	0.534	0.006	52	35	0.525	0.006	1	4	0.473	0.014	3	0	0.505	0.016	2	9	0.507	0.016	0	1	0.489	0.026	10	5	0.561	0.015	0	0	0.491	0.042
chrI	196861	C	T	8	3	0.557	0.012	0	0	0.500	0.121	2	2	0.508	0.017	44	36	0.548	0.005	49	48	0.588	0.005	1	0	0.514	0.025	30	12	0.513	0.006	10	23	0.527	0.007	8	7	0.545	0.010	7	4	0.551	0.010	3	0	0.489	0.024	1	1	0.516	0.028	43	36	0.534	0.006	41	29	0.525	0.006	4	4	0.473	0.014	3	3	0.505	0.016	0	11	0.507	0.016	0	1	0.489	0.026	5	7	0.561	0.015	0	0	0.491	0.042
chrI	196864	C	A	8	3	0.557	0.012	0	0	0.500	0.121	2	2	0.508	0.017	44	36	0.548	0.005	49	48	0.588	0.005	1	0	0.514	0.025	30	12	0.513	0.006	10	23	0.527	0.007	8	7	0.545	0.010	7	4	0.551	0.010	3	0	0.489	0.024	1	1	0.516	0.028	43	36	0.534	0.006	41	29	0.525	0.006	4	4	0.473	0.014	3	3	0.505	0.016	0	11	0.507	0.016	0	1	0.489	0.026	5	7	0.561	0.015	0	0	0.491	0.042
chrI	196884	C	T	8	4	0.557	0.012	0	0	0.500	0.121	2	2	0.508	0.017	48	39	0.548	0.005	56	52	0.588	0.005	2	0	0.514	0.025	36	13	0.513	0.006	13	26	0.527	0.007	9	7	0.545	0.010	7	4	0.551	0.010	3	0	0.489	0.024	1	1	0.516	0.028	48	37	0.534	0.006	40	44	0.525	0.006	4	4	0.473	0.014	3	4	0.505	0.016	0	10	0.507	0.016	0	1	0.489	0.026	3	5	0.561	0.015	0	0	0.491	0.042
chrI	196891	G	T	10	4	0.557	0.012	0	0	0.500	0.121	2	3	0.508	0.017	52	36	0.548	0.005	57	48	0.588	0.005	2	0	0.514	0.025	36	15	0.513	0.006	12	28	0.527	0.007	9	7	0.545	0.010	6	4	0.551	0.010	3	0	0.489	0.024	1	1	0.516	0.028	44	35	0.534	0.006	40	47	0.525	0.006	4	6	0.473	0.014	3	4	0.505	0.016	0	10	0.507	0.016	0	1	0.489	0.026	3	5	0.561	0.015	0	0	0.491	0.042
chrI	196929	A	G	7	6	0.557	0.012	0	0	0.500	0.121	3	5	0.508	0.017	70	35	0.548	0.005	49	44	0.588	0.005	4	0	0.514	0.025	33	19	0.513	0.006	17	23	0.527	0.007	5	5	0.545	0.010	4	5	0.551	0.010	5	2	0.489	0.024	1	0	0.516	0.028	57	38	0.534	0.006	49	43	0.525	0.006	2	5	0.473	0.014	6	3	0.505	0.016	0	7	0.507	0.016	0	2	0.489	0.026	1	4	0.561	0.015	1	0	0.491	0.042
chrI	196932	C	T	7	6	0.557	0.012	0	0	0.500	0.121	3	5	0.508	0.017	70	35	0.548	0.005	49	44	0.588	0.005	4	0	0.514	0.025	33	19	0.513	0.006	17	23	0.527	0.007	5	5	0.545	0.010	4	5	0.551	0.010	5	2	0.489	0.024	1	0	0.516	0.028	57	38	0.534	0.006	49	43	0.525	0.006	2	5	0.473	0.014	6	3	0.505	0.016	0	7	0.507	0.016	0	2	0.489	0.026	1	4	0.561	0.015	1	0	0.491	0.042
chrI	197024	A	G	9	9	0.557	0.012	1	0	0.500	0.121	0	2	0.508	0.017	77	54	0.548	0.005	82	64	0.588	0.005	5	0	0.514	0.025	33	33	0.513	0.006	25	35	0.527	0.007	6	12	0.545	0.010	8	14	0.551	0.010	3	5	0.489	0.024	0	6	0.516	0.028	62	45	0.534	0.006	69	51	0.525	0.006	3	8	0.473	0.014	3	3	0.505	0.016	4	16	0.507	0.016	0	4	0.489	0.026	4	4	0.561	0.015	5	0	0.491	0.042
chrI	197120	G	A	4	4	0.557	0.012	1	0	0.500	0.121	3	6	0.508	0.017	65	38	0.548	0.005	67	53	0.588	0.005	3	2	0.514	0.025	24	29	0.513	0.006	19	24	0.527	0.007	6	1	0.545	0.010	12	3	0.551	0.010	3	0	0.489	0.024	0	1	0.516	0.028	44	33	0.534	0.006	52	38	0.525	0.006	4	6	0.473	0.014	2	3	0.505	0.016	2	3	0.507	0.016	2	4	0.489	0.026	5	4	0.561	0.015	0	2	0.491	0.042
chrI	197123	G	A	4	4	0.557	0.012	1	0	0.500	0.121	3	6	0.508	0.017	65	38	0.548	0.005	67	53	0.588	0.005	3	2	0.514	0.025	24	29	0.513	0.006	19	24	0.527	0.007	6	1	0.545	0.010	12	3	0.551	0.010	3	0	0.489	0.024	0	1	0.516	0.028	44	33	0.534	0.006	52	38	0.525	0.006	4	6	0.473	0.014	2	3	0.505	0.016	2	3	0.507	0.016	2	4	0.489	0.026	5	4	0.561	0.015	0	2	0.491	0.042
chrI	197225	G	A	3	2	0.557	0.012	2	0	0.500	0.121	1	4	0.508	0.017	59	25	0.548	0.005	54	36	0.588	0.005	1	0	0.514	0.025	12	24	0.513	0.006	12	15	0.527	0.007	14	1	0.545	0.010	11	4	0.551	0.010	0	0	0.489	0.024	3	0	0.516	0.028	50	25	0.534	0.006	44	26	0.525	0.006	5	1	0.473	0.014	2	6	0.505	0.016	0	0	0.507	0.016	0	0	0.489	0.026	0	3	0.561	0.015	0	1	0.491	0.042
chrI	197236	G	T	3	2	0.557	0.012	2	0	0.500	0.121	0	4	0.508	0.017	52	21	0.548	0.005	48	33	0.588	0.005	2	0	0.514	0.025	17	21	0.513	0.006	11	17	0.527	0.007	19	1	0.545	0.010	11	4	0.551	0.010	0	0	0.489	0.024	3	0	0.516	0.028	43	18	0.534	0.006	38	21	0.525	0.006	4	1	0.473	0.014	2	6	0.505	0.016	1	0	0.507	0.016	0	0	0.489	0.026	0	2	0.561	0.015	0	1	0.491	0.042
chrI	197266	G	T	1	2	0.557	0.012	2	0	0.500	0.121	0	4	0.508	0.017	52	21	0.548	0.005	63	35	0.588	0.005	2	0	0.514	0.025	18	18	0.513	0.006	8	17	0.527	0.007	19	0	0.545	0.010	9	5	0.551	0.010	0	1	0.489	0.024	2	0	0.516	0.028	52	17	0.534	0.006	42	30	0.525	0.006	4	1	0.473	0.014	1	5	0.505	0.016	2	0	0.507	0.016	0	0	0.489	0.026	0	0	0.561	0.015	0	1	0.491	0.042
chrI	197344	C	T	0	5	0.556	0.012	0	0	0.500	0.121	2	0	0.508	0.017	49	30	0.548	0.005	46	38	0.589	0.005	3	0	0.513	0.025	15	13	0.512	0.006	7	9	0.527	0.007	9	4	0.546	0.010	5	4	0.549	0.010	1	1	0.489	0.024	1	0	0.518	0.028	41	27	0.534	0.006	45	35	0.523	0.006	7	4	0.472	0.014	1	5	0.504	0.017	5	0	0.505	0.016	0	2	0.489	0.026	0	1	0.562	0.015	2	0	0.491	0.042
chrI	197350	G	A	0	5	0.556	0.012	0	0	0.500	0.121	2	0	0.508	0.017	48	27	0.549	0.005	44	39	0.589	0.005	3	0	0.513	0.025	15	13	0.512	0.006	6	9	0.527	0.007	7	4	0.546	0.010	4	4	0.549	0.010	1	1	0.489	0.024	1	0	0.518	0.028	39	26	0.534	0.006	46	35	0.523	0.006	7	4	0.472	0.014	1	5	0.504	0.017	5	0	0.505	0.016	0	2	0.489	0.026	0	1	0.562	0.015	2	0	0.491	0.042
chrI	197428	A	T	0	3	0.556	0.012	0	0	0.500	0.121	5	0	0.508	0.017	57	29	0.549	0.005	31	32	0.589	0.005	0	0	0.513	0.025	8	9	0.512	0.006	3	1	0.527	0.007	4	3	0.546	0.010	4	4	0.549	0.010	1	3	0.489	0.024	0	0	0.518	0.028	29	35	0.534	0.006	46	23	0.523	0.006	4	4	0.472	0.014	2	1	0.504	0.017	1	2	0.505	0.016	0	0	0.489	0.026	0	2	0.562	0.015	0	0	0.491	0.042
chrI	197459	T	C	0	3	0.556	0.012	0	0	0.500	0.121	7	0	0.508	0.017	49	20	0.549	0.005	33	25	0.589	0.005	0	0	0.513	0.025	12	9	0.512	0.006	6	2	0.527	0.007	5	4	0.546	0.010	3	4	0.549	0.010	0	3	0.489	0.024	0	2	0.518	0.028	28	31	0.534	0.006	34	25	0.523	0.006	0	0	0.472	0.014	2	1	0.504	0.017	2	3	0.505	0.016	0	0	0.489	0.026	0	2	0.562	0.015	0	0	0.491	0.042
chrI	197484	T	C	0	1	0.556	0.012	0	0	0.500	0.121	7	0	0.508	0.017	42	20	0.549	0.005	31	20	0.589	0.005	0	0	0.513	0.025	10	9	0.512	0.006	7	2	0.527	0.007	5	3	0.546	0.010	2	3	0.549	0.010	0	2	0.489	0.024	0	2	0.518	0.028	23	29	0.534	0.006	30	25	0.523	0.006	0	1	0.472	0.014	1	2	0.504	0.017	2	3	0.505	0.016	0	0	0.489	0.026	0	1	0.562	0.015	0	0	0.491	0.042
chrI	197497	G	A	0	1	0.556	0.012	0	0	0.500	0.121	7	0	0.508	0.017	39	20	0.549	0.005	31	18	0.589	0.005	0	0	0.513	0.025	11	9	0.512	0.006	7	3	0.527	0.007	4	3	0.546	0.010	2	3	0.549	0.010	0	2	0.489	0.024	0	2	0.518	0.028	22	27	0.534	0.006	31	22	0.523	0.006	0	1	0.472	0.014	1	2	0.504	0.017	2	3	0.505	0.016	0	0	0.489	0.026	0	1	0.562	0.015	0	0	0.491	0.042
chrI	197560	A	G	1	0	0.556	0.012	1	0	0.500	0.121	3	0	0.508	0.017	33	23	0.549	0.005	33	23	0.589	0.005	0	0	0.513	0.025	10	8	0.512	0.006	9	5	0.527	0.007	4	2	0.546	0.010	1	5	0.549	0.010	0	0	0.489	0.024	0	0	0.518	0.028	28	21	0.534	0.006	28	18	0.523	0.006	0	1	0.472	0.014	2	0	0.504	0.017	3	2	0.505	0.016	0	0	0.489	0.026	0	0	0.562	0.015	0	0	0.491	0.042
chrI	197587	G	A	2	0	0.556	0.012	2	0	0.500	0.121	3	0	0.508	0.017	35	21	0.549	0.005	33	26	0.589	0.005	0	0	0.514	0.025	20	8	0.513	0.006	9	7	0.527	0.007	6	4	0.546	0.010	3	8	0.549	0.010	0	0	0.489	0.024	1	0	0.518	0.028	25	15	0.534	0.006	31	21	0.524	0.006	0	1	0.471	0.014	3	0	0.504	0.017	4	2	0.505	0.016	0	0	0.489	0.026	0	0	0.562	0.015	0	0	0.491	0.042
chrI	197629	C	T	3	1	0.556	0.012	2	0	0.500	0.121	3	0	0.508	0.017	41	21	0.549	0.005	37	30	0.589	0.005	0	0	0.514	0.025	18	12	0.513	0.006	10	8	0.527	0.007	7	2	0.546	0.010	2	8	0.549	0.010	0	0	0.489	0.024	1	0	0.518	0.028	28	18	0.534	0.006	31	18	0.524	0.006	0	3	0.471	0.014	3	0	0.504	0.017	5	3	0.505	0.016	0	0	0.489	0.026	0	0	0.562	0.015	0	0	0.491	0.042
chrI	197646	T	G	3	2	0.556	0.012	1	0	0.500	0.121	3	1	0.508	0.017	44	21	0.549	0.005	44	31	0.589	0.005	0	0	0.514	0.025	18	14	0.513	0.006	12	6	0.527	0.007	8	4	0.546	0.010	2	6	0.549	0.010	0	1	0.489	0.024	2	0	0.518	0.028	32	24	0.534	0.006	31	21	0.524	0.006	0	4	0.471	0.014	5	0	0.504	0.017	4	6	0.505	0.016	0	0	0.489	0.026	0	1	0.562	0.015	0	0	0.491	0.042
chrI	197656	A	G	5	3	0.556	0.012	1	0	0.500	0.121	3	1	0.508	0.017	48	26	0.549	0.005	53	32	0.589	0.005	0	0	0.514	0.025	21	20	0.513	0.006	14	8	0.527	0.007	9	4	0.546	0.010	5	8	0.549	0.010	0	1	0.489	0.024	2	0	0.518	0.028	36	25	0.534	0.006	34	23	0.524	0.006	0	6	0.471	0.014	5	0	0.504	0.017	5	4	0.505	0.016	0	0	0.489	0.026	1	1	0.562	0.015	0	0	0.491	0.042
chrI	197694	G	T	9	5	0.556	0.012	0	0	0.500	0.121	5	3	0.508	0.017	49	23	0.549	0.005	47	29	0.589	0.005	1	1	0.514	0.025	19	22	0.513	0.006	11	10	0.527	0.007	10	4	0.546	0.010	5	8	0.549	0.010	0	4	0.489	0.024	2	0	0.518	0.028	34	27	0.534	0.006	31	25	0.524	0.006	1	7	0.471	0.014	4	1	0.504	0.017	7	3	0.505	0.016	0	0	0.489	0.026	1	1	0.562	0.015	0	0	0.491	0.042
chrI	197695	A	G	9	5	0.556	0.012	0	0	0.500	0.121	5	3	0.508	0.017	49	23	0.549	0.005	47	29	0.589	0.005	1	1	0.514	0.025	19	22	0.513	0.006	11	10	0.527	0.007	10	4	0.546	0.010	5	8	0.549	0.010	0	4	0.489	0.024	2	0	0.518	0.028	34	27	0.534	0.006	31	25	0.524	0.006	1	7	0.471	0.014	4	1	0.504	0.017	7	3	0.505	0.016	0	0	0.489	0.026	1	1	0.562	0.015	0	0	0.491	0.042
chrI	197758	A	G	9	5	0.556	0.012	2	0	0.500	0.121	6	1	0.508	0.017	63	55	0.549	0.005	58	46	0.589	0.005	2	9	0.514	0.025	28	25	0.513	0.006	19	11	0.527	0.007	17	4	0.546	0.010	14	12	0.549	0.010	1	3	0.489	0.024	6	0	0.518	0.028	52	36	0.534	0.006	40	28	0.524	0.006	2	11	0.471	0.014	4	3	0.504	0.017	10	3	0.505	0.016	3	2	0.489	0.026	3	4	0.562	0.015	0	0	0.491	0.042
chrI	197760	G	C	9	5	0.556	0.012	2	0	0.500	0.121	6	1	0.508	0.017	63	55	0.549	0.005	58	46	0.589	0.005	2	9	0.514	0.025	28	25	0.513	0.006	19	11	0.527	0.007	17	4	0.546	0.010	14	12	0.549	0.010	1	3	0.489	0.024	6	0	0.518	0.028	52	36	0.534	0.006	40	28	0.524	0.006	2	11	0.471	0.014	4	3	0.504	0.017	10	3	0.505	0.016	3	2	0.489	0.026	3	4	0.562	0.015	0	0	0.491	0.042
chrI	197765	C	G	11	5	0.556	0.012	2	0	0.500	0.121	6	1	0.508	0.017	66	56	0.549	0.005	61	46	0.589	0.005	3	9	0.514	0.025	30	25	0.513	0.006	20	11	0.527	0.007	17	4	0.546	0.010	16	12	0.549	0.010	1	3	0.489	0.024	6	0	0.518	0.028	51	36	0.534	0.006	40	29	0.524	0.006	2	11	0.471	0.014	5	3	0.504	0.017	10	4	0.505	0.016	3	2	0.489	0.026	3	4	0.562	0.015	0	0	0.491	0.042
chrI	197770	A	G	10	5	0.556	0.012	2	0	0.500	0.121	6	1	0.508	0.017	67	54	0.549	0.005	60	49	0.589	0.005	3	9	0.514	0.025	32	25	0.513	0.006	21	11	0.527	0.007	17	4	0.546	0.010	17	12	0.549	0.010	1	3	0.489	0.024	6	0	0.518	0.028	47	38	0.534	0.006	40	30	0.524	0.006	2	11	0.471	0.014	6	3	0.504	0.017	13	4	0.505	0.016	4	2	0.489	0.026	3	4	0.562	0.015	0	0	0.491	0.042
chrI	197772	A	G	10	5	0.556	0.012	2	0	0.500	0.121	6	1	0.508	0.017	67	54	0.549	0.005	60	49	0.589	0.005	3	9	0.514	0.025	32	25	0.513	0.006	21	11	0.527	0.007	17	4	0.546	0.010	17	12	0.549	0.010	1	3	0.489	0.024	6	0	0.518	0.028	47	38	0.534	0.006	40	30	0.524	0.006	2	11	0.471	0.014	6	3	0.504	0.017	13	4	0.505	0.016	4	2	0.489	0.026	3	4	0.562	0.015	0	0	0.491	0.042
chrI	197783	G	A	12	7	0.556	0.012	2	0	0.500	0.121	6	3	0.508	0.017	63	62	0.549	0.005	54	54	0.589	0.005	4	9	0.514	0.025	34	32	0.513	0.006	24	18	0.527	0.007	19	11	0.546	0.010	14	15	0.549	0.010	2	2	0.489	0.024	6	0	0.518	0.028	43	42	0.534	0.006	35	41	0.524	0.006	3	15	0.471	0.014	7	8	0.504	0.017	15	7	0.505	0.016	6	2	0.489	0.026	5	5	0.562	0.015	0	2	0.491	0.042
chrI	197791	A	G	12	7	0.556	0.012	2	0	0.500	0.121	6	3	0.508	0.017	69	68	0.549	0.005	60	54	0.589	0.005	5	8	0.514	0.025	34	34	0.513	0.006	25	20	0.527	0.007	23	10	0.546	0.010	17	15	0.549	0.010	2	1	0.489	0.024	6	0	0.518	0.028	50	49	0.534	0.006	44	37	0.524	0.006	4	15	0.471	0.014	7	8	0.504	0.017	15	8	0.505	0.016	8	2	0.489	0.026	6	4	0.562	0.015	0	2	0.491	0.042
chrI	197811	G	A	9	6	0.556	0.012	2	0	0.500	0.121	6	2	0.508	0.017	68	61	0.549	0.005	62	53	0.589	0.005	4	8	0.514	0.025	34	26	0.513	0.006	27	20	0.527	0.007	23	12	0.546	0.010	15	13	0.549	0.010	2	0	0.489	0.024	6	0	0.518	0.028	45	50	0.534	0.006	42	34	0.524	0.006	5	15	0.471	0.014	6	10	0.504	0.017	15	9	0.505	0.016	8	1	0.489	0.026	5	5	0.562	0.015	0	2	0.491	0.042
chrI	197813	T	C	9	6	0.556	0.012	2	0	0.500	0.121	6	2	0.508	0.017	68	61	0.549	0.005	62	53	0.589	0.005	4	8	0.514	0.025	34	26	0.513	0.006	27	20	0.527	0.007	23	12	0.546	0.010	15	13	0.549	0.010	2	0	0.489	0.024	6	0	0.518	0.028	45	50	0.534	0.006	42	34	0.524	0.006	5	15	0.471	0.014	6	10	0.504	0.017	15	9	0.505	0.016	8	1	0.489	0.026	5	5	0.562	0.015	0	2	0.491	0.042
chrI	197819	A	G	10	6	0.556	0.012	2	1	0.500	0.121	7	3	0.508	0.017	73	64	0.549	0.005	64	56	0.589	0.005	4	8	0.514	0.025	39	31	0.513	0.006	29	24	0.527	0.007	23	14	0.546	0.010	15	13	0.549	0.010	2	0	0.489	0.024	6	0	0.518	0.028	48	55	0.534	0.006	43	40	0.524	0.006	6	17	0.471	0.014	6	12	0.504	0.017	14	12	0.505	0.016	8	1	0.489	0.026	6	5	0.562	0.015	0	2	0.491	0.042
chrI	197825	G	A	10	6	0.556	0.012	2	2	0.500	0.121	8	4	0.508	0.017	74	64	0.549	0.005	65	58	0.589	0.005	4	8	0.514	0.025	39	30	0.513	0.006	27	23	0.527	0.007	23	14	0.546	0.010	14	13	0.549	0.010	2	0	0.489	0.024	6	0	0.518	0.028	49	56	0.534	0.006	45	43	0.524	0.006	6	19	0.471	0.014	6	12	0.504	0.017	13	13	0.505	0.016	8	0	0.489	0.026	6	5	0.562	0.015	0	2	0.491	0.042
chrI	197873	G	A	15	4	0.556	0.012	3	2	0.500	0.121	9	3	0.508	0.017	88	57	0.549	0.005	72	70	0.589	0.005	8	1	0.514	0.025	37	31	0.513	0.006	27	26	0.527	0.007	20	16	0.546	0.010	18	13	0.549	0.010	2	2	0.489	0.024	1	4	0.518	0.028	62	59	0.534	0.006	59	49	0.524	0.006	8	10	0.471	0.014	4	12	0.504	0.017	14	23	0.505	0.016	5	1	0.489	0.026	11	6	0.562	0.015	0	4	0.491	0.042
chrI	197890	C	T	15	5	0.556	0.012	3	2	0.500	0.121	11	3	0.508	0.017	81	58	0.549	0.005	70	68	0.589	0.005	9	1	0.514	0.025	36	31	0.513	0.006	28	20	0.527	0.007	21	14	0.546	0.010	18	12	0.549	0.010	6	0	0.489	0.024	0	4	0.518	0.028	57	60	0.534	0.006	57	43	0.524	0.006	8	10	0.471	0.014	5	13	0.504	0.017	12	21	0.505	0.016	2	1	0.489	0.026	8	5	0.562	0.015	0	3	0.491	0.042
chrI	197908	C	T	13	5	0.556	0.012	2	2	0.500	0.121	12	6	0.508	0.017	85	54	0.549	0.005	74	67	0.589	0.005	9	1	0.514	0.025	36	34	0.513	0.006	29	19	0.527	0.007	21	12	0.546	0.010	19	12	0.549	0.010	6	0	0.489	0.024	0	4	0.518	0.028	61	63	0.534	0.006	58	41	0.524	0.006	10	8	0.471	0.014	4	12	0.504	0.017	12	20	0.505	0.016	2	2	0.489	0.026	10	6	0.562	0.015	0	2	0.491	0.042
chrI	197921	C	G	11	6	0.558	0.012	2	2	0.500	0.121	11	4	0.504	0.018	81	47	0.548	0.005	74	62	0.589	0.005	8	1	0.517	0.026	36	30	0.513	0.006	28	12	0.527	0.007	20	12	0.546	0.010	14	9	0.548	0.010	6	0	0.488	0.024	0	4	0.518	0.028	57	56	0.534	0.006	55	38	0.523	0.006	9	7	0.471	0.014	4	7	0.504	0.017	12	19	0.508	0.016	2	2	0.489	0.026	10	4	0.562	0.015	0	0	0.491	0.042
chrI	197983	T	A	5	5	0.557	0.012	0	2	0.500	0.121	8	4	0.506	0.018	79	49	0.549	0.005	76	62	0.589	0.005	5	2	0.514	0.026	43	39	0.513	0.006	26	33	0.527	0.007	23	12	0.546	0.010	17	7	0.548	0.010	2	0	0.489	0.024	2	0	0.518	0.028	59	67	0.534	0.006	74	47	0.524	0.006	8	6	0.472	0.014	3	5	0.504	0.017	11	20	0.507	0.016	2	4	0.489	0.026	5	4	0.562	0.015	0	0	0.491	0.042
chrI	198013	T	A	6	7	0.557	0.012	0	2	0.500	0.121	9	7	0.506	0.018	69	48	0.549	0.005	67	58	0.589	0.005	4	2	0.514	0.026	39	41	0.513	0.006	29	36	0.527	0.007	23	10	0.546	0.010	17	5	0.548	0.010	1	0	0.489	0.024	3	1	0.518	0.028	50	65	0.534	0.006	82	51	0.524	0.006	8	5	0.472	0.014	6	5	0.504	0.017	10	18	0.507	0.016	2	4	0.489	0.026	5	4	0.562	0.015	2	0	0.491	0.042
chrI	198022	A	G	6	7	0.559	0.012	0	2	0.500	0.121	10	6	0.506	0.018	71	46	0.549	0.005	64	56	0.588	0.005	4	2	0.519	0.026	40	38	0.514	0.006	30	35	0.526	0.007	23	9	0.548	0.010	18	5	0.544	0.010	1	0	0.487	0.024	3	1	0.518	0.028	50	63	0.533	0.006	81	51	0.522	0.006	8	5	0.471	0.014	6	4	0.504	0.017	10	17	0.501	0.016	2	3	0.488	0.027	6	3	0.562	0.015	2	0	0.491	0.042
chrI	198027	C	T	9	7	0.559	0.012	0	2	0.500	0.121	8	6	0.506	0.018	66	43	0.549	0.005	60	50	0.588	0.005	4	2	0.519	0.026	43	37	0.514	0.006	31	35	0.526	0.007	24	9	0.548	0.010	19	5	0.544	0.010	2	0	0.487	0.024	3	1	0.518	0.028	52	55	0.533	0.006	84	44	0.522	0.006	8	5	0.471	0.014	6	3	0.504	0.017	9	17	0.501	0.016	2	3	0.488	0.027	6	3	0.562	0.015	2	0	0.491	0.042
chrI	198118	G	A	16	11	0.559	0.012	0	2	0.500	0.121	4	8	0.506	0.018	80	63	0.549	0.005	67	57	0.588	0.005	1	3	0.519	0.026	62	40	0.514	0.006	53	33	0.526	0.007	17	11	0.548	0.010	22	8	0.544	0.010	2	2	0.487	0.024	5	6	0.518	0.028	59	48	0.533	0.006	62	59	0.522	0.006	5	11	0.471	0.014	4	8	0.504	0.017	7	4	0.501	0.016	0	3	0.488	0.027	14	4	0.562	0.015	0	4	0.491	0.042
chrI	198168	G	T	20	13	0.559	0.012	0	2	0.500	0.121	2	5	0.506	0.018	98	64	0.549	0.005	91	63	0.588	0.005	2	5	0.519	0.026	64	39	0.514	0.006	50	37	0.526	0.007	18	14	0.548	0.010	24	12	0.544	0.010	2	3	0.487	0.024	7	5	0.518	0.028	70	46	0.533	0.006	69	61	0.522	0.006	4	12	0.471	0.014	1	11	0.504	0.017	6	3	0.501	0.016	0	3	0.488	0.027	8	6	0.562	0.015	0	3	0.491	0.042
chrI	198190	T	C	16	14	0.559	0.012	0	2	0.500	0.121	4	5	0.506	0.018	83	84	0.549	0.005	101	67	0.588	0.005	1	9	0.519	0.026	55	30	0.514	0.006	43	26	0.526	0.007	19	19	0.548	0.010	22	17	0.544	0.010	4	2	0.487	0.024	10	4	0.518	0.028	69	58	0.533	0.006	75	59	0.522	0.006	3	9	0.471	0.014	1	13	0.504	0.017	9	3	0.501	0.016	2	4	0.488	0.027	7	8	0.562	0.015	2	2	0.491	0.042
chrI	198215	C	A	15	15	0.559	0.012	0	2	0.500	0.125	4	7	0.506	0.018	75	83	0.549	0.005	90	75	0.589	0.005	2	8	0.516	0.026	55	31	0.514	0.006	36	26	0.526	0.007	14	17	0.544	0.010	21	18	0.546	0.010	6	2	0.487	0.024	10	3	0.521	0.029	64	65	0.533	0.006	67	62	0.524	0.006	4	6	0.471	0.014	1	9	0.503	0.017	11	4	0.505	0.016	2	4	0.488	0.027	5	7	0.567	0.015	2	0	0.491	0.043
chrI	198232	C	G	14	14	0.559	0.012	0	2	0.500	0.125	4	10	0.506	0.018	69	72	0.549	0.005	91	73	0.589	0.005	2	12	0.516	0.026	54	31	0.514	0.006	37	30	0.526	0.007	15	17	0.544	0.010	20	24	0.546	0.010	6	2	0.487	0.024	7	1	0.521	0.029	52	65	0.533	0.006	66	52	0.524	0.006	6	5	0.471	0.014	2	10	0.503	0.017	13	3	0.505	0.016	2	6	0.488	0.027	6	5	0.567	0.015	2	0	0.491	0.043
chrI	198244	G	T	13	12	0.559	0.012	0	1	0.500	0.125	4	11	0.506	0.018	60	67	0.549	0.005	81	67	0.589	0.005	2	10	0.516	0.026	50	27	0.514	0.006	35	25	0.526	0.007	13	15	0.544	0.010	23	22	0.546	0.010	6	2	0.487	0.024	5	1	0.521	0.029	44	59	0.533	0.006	60	45	0.524	0.006	5	5	0.471	0.014	2	9	0.503	0.017	11	3	0.505	0.016	2	7	0.488	0.027	6	4	0.567	0.015	2	0	0.491	0.043
chrI	198252	C	G	11	10	0.559	0.012	0	0	0.500	0.125	6	11	0.506	0.018	57	64	0.549	0.005	72	59	0.589	0.005	2	8	0.516	0.026	44	24	0.514	0.006	28	26	0.526	0.007	13	14	0.544	0.010	20	20	0.546	0.010	4	2	0.487	0.024	5	1	0.521	0.029	40	56	0.533	0.006	60	43	0.524	0.006	5	3	0.471	0.014	2	6	0.503	0.017	10	2	0.505	0.016	2	7	0.488	0.027	6	3	0.567	0.015	2	0	0.491	0.043
chrI	198253	T	G	11	10	0.559	0.012	0	0	0.500	0.125	6	11	0.506	0.018	57	64	0.549	0.005	72	59	0.589	0.005	2	8	0.516	0.026	44	24	0.514	0.006	28	26	0.526	0.007	13	14	0.544	0.010	20	20	0.546	0.010	4	2	0.487	0.024	5	1	0.521	0.029	40	56	0.533	0.006	60	43	0.524	0.006	5	3	0.471	0.014	2	6	0.503	0.017	10	2	0.505	0.016	2	7	0.488	0.027	6	3	0.567	0.015	2	0	0.491	0.043
chrI	198259	T	C	6	9	0.559	0.012	0	0	0.500	0.125	6	10	0.506	0.018	56	66	0.549	0.005	66	59	0.589	0.005	2	7	0.516	0.026	41	24	0.514	0.006	18	30	0.526	0.007	11	12	0.544	0.010	19	20	0.546	0.010	4	2	0.487	0.024	5	1	0.521	0.029	37	56	0.533	0.006	57	42	0.524	0.006	4	3	0.471	0.014	2	6	0.503	0.017	8	2	0.505	0.016	2	7	0.488	0.027	6	2	0.567	0.015	0	0	0.491	0.043
chrI	198267	A	G	5	9	0.559	0.012	0	0	0.500	0.125	6	9	0.506	0.018	54	66	0.549	0.005	68	55	0.589	0.005	2	7	0.516	0.026	40	27	0.514	0.006	16	31	0.526	0.007	12	10	0.544	0.010	19	19	0.546	0.010	4	2	0.487	0.024	5	1	0.521	0.029	40	57	0.533	0.006	56	43	0.524	0.006	6	2	0.471	0.014	2	5	0.503	0.017	8	2	0.505	0.016	2	7	0.488	0.027	6	2	0.567	0.015	0	0	0.491	0.043
chrI	198279	A	G	5	8	0.559	0.012	0	0	0.500	0.125	4	9	0.504	0.018	51	61	0.549	0.005	64	54	0.589	0.005	2	6	0.517	0.026	36	27	0.515	0.006	15	28	0.525	0.007	12	9	0.548	0.010	18	16	0.544	0.010	3	2	0.487	0.024	3	1	0.520	0.029	36	57	0.533	0.006	54	43	0.523	0.006	6	1	0.471	0.014	1	5	0.507	0.017	5	1	0.501	0.016	2	6	0.485	0.027	5	2	0.563	0.015	0	0	0.491	0.043
chrI	198287	A	G	3	9	0.559	0.012	0	0	0.500	0.125	4	8	0.504	0.018	50	60	0.549	0.005	63	53	0.589	0.005	2	5	0.517	0.026	36	26	0.515	0.006	15	28	0.525	0.007	11	8	0.548	0.010	16	14	0.544	0.010	3	2	0.487	0.024	3	0	0.520	0.029	35	55	0.533	0.006	54	42	0.523	0.006	6	1	0.471	0.014	1	5	0.507	0.017	5	1	0.501	0.016	2	5	0.485	0.027	5	2	0.563	0.015	0	0	0.491	0.043
chrI	198331	G	T	5	3	0.559	0.012	0	0	0.500	0.128	2	3	0.504	0.018	54	39	0.549	0.005	44	44	0.588	0.005	0	0	0.512	0.026	20	12	0.515	0.006	19	17	0.525	0.007	4	3	0.547	0.010	10	9	0.545	0.010	0	0	0.488	0.024	1	0	0.518	0.029	38	31	0.533	0.006	44	35	0.523	0.006	2	2	0.471	0.014	0	1	0.506	0.017	2	0	0.503	0.016	0	3	0.485	0.027	3	0	0.564	0.015	0	0	0.487	0.044
chrI	198351	G	A	4	2	0.558	0.012	0	0	0.500	0.128	0	2	0.504	0.018	54	42	0.549	0.005	38	46	0.588	0.005	0	0	0.513	0.026	16	15	0.514	0.006	16	13	0.526	0.007	3	3	0.545	0.010	8	8	0.547	0.010	0	0	0.488	0.024	1	0	0.520	0.029	39	35	0.533	0.006	44	35	0.523	0.006	0	2	0.471	0.014	0	1	0.504	0.017	2	4	0.503	0.016	0	2	0.485	0.027	3	0	0.564	0.015	0	0	0.487	0.044
chrI	198398	C	T	2	1	0.558	0.012	0	0	0.500	0.128	0	0	0.504	0.018	47	44	0.549	0.005	34	44	0.588	0.005	1	0	0.513	0.026	13	17	0.515	0.006	13	15	0.526	0.007	3	3	0.545	0.010	7	1	0.546	0.010	0	0	0.488	0.025	1	0	0.520	0.029	38	36	0.533	0.006	38	34	0.523	0.006	1	2	0.472	0.014	0	1	0.503	0.017	2	4	0.503	0.016	0	2	0.485	0.027	2	0	0.564	0.015	0	0	0.487	0.044
chrI	198456	T	A	2	0	0.558	0.012	0	0	0.500	0.128	0	0	0.504	0.018	34	41	0.549	0.005	38	26	0.588	0.005	2	0	0.513	0.026	15	15	0.515	0.006	15	19	0.526	0.007	3	1	0.545	0.010	10	1	0.546	0.010	2	0	0.488	0.025	3	0	0.520	0.029	27	29	0.533	0.006	26	29	0.523	0.006	1	3	0.472	0.014	0	0	0.503	0.017	1	0	0.503	0.016	0	0	0.485	0.027	1	0	0.564	0.015	0	0	0.487	0.044
chrI	198490	G	C	2	1	0.558	0.012	0	0	0.500	0.128	0	0	0.504	0.018	40	35	0.549	0.005	36	22	0.588	0.005	5	0	0.513	0.026	13	11	0.515	0.006	15	13	0.526	0.007	4	1	0.545	0.010	7	1	0.546	0.010	2	0	0.488	0.025	2	0	0.520	0.029	27	19	0.533	0.006	22	32	0.523	0.006	0	2	0.472	0.014	2	0	0.503	0.017	2	0	0.503	0.016	2	0	0.485	0.027	2	0	0.564	0.015	0	0	0.487	0.044
chrI	198533	C	T	3	1	0.558	0.012	0	0	0.500	0.128	1	0	0.504	0.018	43	31	0.549	0.005	29	26	0.588	0.005	3	0	0.513	0.026	13	14	0.515	0.006	13	11	0.526	0.007	9	0	0.545	0.010	11	1	0.546	0.010	2	0	0.488	0.025	2	0	0.520	0.029	26	19	0.533	0.006	26	19	0.523	0.006	0	7	0.472	0.014	6	0	0.503	0.017	2	0	0.503	0.016	0	0	0.485	0.027	2	0	0.564	0.015	0	0	0.487	0.044
chrI	198536	C	T	3	1	0.558	0.012	0	0	0.500	0.128	1	0	0.504	0.018	43	31	0.549	0.005	29	26	0.588	0.005	3	0	0.513	0.026	13	14	0.515	0.006	13	11	0.526	0.007	9	0	0.545	0.010	11	1	0.546	0.010	2	0	0.488	0.025	2	0	0.520	0.029	26	19	0.533	0.006	26	19	0.523	0.006	0	7	0.472	0.014	6	0	0.503	0.017	2	0	0.503	0.016	0	0	0.485	0.027	2	0	0.564	0.015	0	0	0.487	0.044
chrI	198560	T	C	3	1	0.558	0.012	0	0	0.500	0.128	1	0	0.504	0.018	40	25	0.549	0.005	32	24	0.588	0.005	0	1	0.513	0.026	13	9	0.515	0.006	12	8	0.526	0.007	10	1	0.545	0.010	7	1	0.546	0.010	1	0	0.488	0.025	1	0	0.520	0.029	30	16	0.533	0.006	30	19	0.523	0.006	0	4	0.472	0.014	6	0	0.503	0.017	1	0	0.503	0.016	0	0	0.485	0.027	0	0	0.564	0.015	0	0	0.487	0.044
chrI	198562	G	A	3	1	0.558	0.012	0	0	0.500	0.128	1	0	0.504	0.018	40	25	0.549	0.005	32	24	0.588	0.005	0	1	0.513	0.026	13	9	0.515	0.006	12	8	0.526	0.007	10	1	0.545	0.010	7	1	0.546	0.010	1	0	0.488	0.025	1	0	0.520	0.029	30	16	0.533	0.006	30	19	0.523	0.006	0	4	0.472	0.014	6	0	0.503	0.017	1	0	0.503	0.016	0	0	0.485	0.027	0	0	0.564	0.015	0	0	0.487	0.044
chrI	198568	G	C	3	1	0.558	0.012	0	0	0.500	0.128	1	0	0.504	0.018	40	25	0.549	0.005	32	26	0.588	0.005	0	1	0.513	0.026	12	9	0.515	0.006	13	8	0.526	0.007	8	2	0.545	0.010	7	1	0.546	0.010	1	0	0.488	0.025	1	0	0.520	0.029	31	18	0.533	0.006	28	20	0.523	0.006	0	4	0.472	0.014	6	0	0.503	0.017	1	0	0.503	0.016	0	0	0.485	0.027	1	0	0.564	0.015	0	0	0.487	0.044
chrI	198586	A	G	2	0	0.558	0.012	0	0	0.500	0.128	2	0	0.504	0.018	36	24	0.549	0.005	31	24	0.588	0.005	0	1	0.513	0.026	10	8	0.515	0.006	8	6	0.526	0.007	10	2	0.545	0.010	6	1	0.546	0.010	1	0	0.488	0.025	1	0	0.520	0.029	28	15	0.533	0.006	25	16	0.523	0.006	1	4	0.472	0.014	9	1	0.503	0.017	1	0	0.503	0.016	0	0	0.485	0.027	1	0	0.564	0.015	0	0	0.487	0.044
chrI	198605	C	T	1	0	0.558	0.012	0	0	0.500	0.128	2	0	0.504	0.018	36	20	0.549	0.005	33	17	0.588	0.005	0	1	0.513	0.026	10	11	0.515	0.006	11	5	0.526	0.007	10	3	0.545	0.010	4	0	0.546	0.010	2	0	0.488	0.025	0	0	0.520	0.029	30	15	0.533	0.006	27	9	0.523	0.006	1	4	0.472	0.014	9	1	0.503	0.017	1	0	0.503	0.016	0	0	0.485	0.027	1	0	0.564	0.015	0	0	0.487	0.044
chrI	198657	C	T	1	2	0.558	0.012	0	0	0.500	0.128	3	0	0.504	0.018	41	25	0.549	0.005	50	19	0.588	0.005	0	1	0.513	0.026	8	6	0.515	0.006	12	9	0.526	0.007	8	3	0.545	0.010	3	1	0.546	0.010	2	0	0.488	0.025	0	0	0.520	0.029	39	10	0.533	0.006	35	13	0.523	0.006	2	2	0.472	0.014	8	1	0.503	0.017	4	2	0.503	0.016	0	2	0.485	0.027	1	0	0.564	0.015	0	0	0.487	0.044
chrI	198675	T	C	1	2	0.558	0.012	0	0	0.500	0.128	2	0	0.504	0.018	36	26	0.549	0.005	51	19	0.588	0.005	0	1	0.513	0.026	8	7	0.515	0.006	11	9	0.526	0.007	6	3	0.545	0.010	4	1	0.546	0.010	2	0	0.488	0.025	2	0	0.520	0.029	43	10	0.533	0.006	32	15	0.523	0.006	1	2	0.472	0.014	9	1	0.503	0.017	3	2	0.503	0.016	0	2	0.485	0.027	2	0	0.564	0.015	0	0	0.487	0.044
chrI	198676	C	T	1	2	0.558	0.012	0	0	0.500	0.128	2	0	0.504	0.018	36	26	0.549	0.005	51	19	0.588	0.005	0	1	0.513	0.026	8	7	0.515	0.006	11	9	0.526	0.007	6	3	0.545	0.010	4	1	0.546	0.010	2	0	0.488	0.025	2	0	0.520	0.029	43	10	0.533	0.006	32	15	0.523	0.006	1	2	0.472	0.014	9	1	0.503	0.017	3	2	0.503	0.016	0	2	0.485	0.027	2	0	0.564	0.015	0	0	0.487	0.044
chrI	198677	A	G	1	2	0.558	0.012	0	0	0.500	0.128	2	0	0.504	0.018	36	26	0.549	0.005	51	19	0.588	0.005	0	1	0.513	0.026	8	7	0.515	0.006	11	9	0.526	0.007	6	3	0.545	0.010	4	1	0.546	0.010	2	0	0.488	0.025	2	0	0.520	0.029	43	10	0.533	0.006	32	15	0.523	0.006	1	2	0.472	0.014	9	1	0.503	0.017	3	2	0.503	0.016	0	2	0.485	0.027	2	0	0.564	0.015	0	0	0.487	0.044
chrI	198707	C	T	2	2	0.558	0.012	0	0	0.500	0.128	4	2	0.504	0.018	32	26	0.549	0.005	46	21	0.588	0.005	0	3	0.513	0.026	11	9	0.515	0.006	7	10	0.526	0.007	5	4	0.545	0.010	2	1	0.546	0.010	2	2	0.488	0.025	2	0	0.520	0.029	35	14	0.533	0.006	25	19	0.523	0.006	0	1	0.472	0.014	6	1	0.503	0.017	2	2	0.503	0.016	0	3	0.485	0.027	2	0	0.564	0.015	0	0	0.487	0.044
chrI	198713	C	T	2	2	0.558	0.012	0	0	0.500	0.128	4	2	0.504	0.018	32	26	0.549	0.005	46	21	0.588	0.005	0	3	0.513	0.026	11	9	0.515	0.006	7	10	0.526	0.007	5	4	0.545	0.010	2	1	0.546	0.010	2	2	0.488	0.025	2	0	0.520	0.029	35	14	0.533	0.006	25	19	0.523	0.006	0	1	0.472	0.014	6	1	0.503	0.017	2	2	0.503	0.016	0	3	0.485	0.027	2	0	0.564	0.015	0	0	0.487	0.044
chrI	199811	T	G	0	7	0.550	0.012	0	0	0.500	0.133	0	0	0.502	0.018	0	18	0.552	0.006	0	27	0.592	0.005	0	0	0.516	0.027	0	11	0.514	0.006	0	17	0.522	0.007	0	4	0.539	0.010	0	1	0.545	0.010	0	1	0.490	0.025	0	2	0.527	0.030	0	17	0.536	0.006	0	15	0.523	0.006	0	0	0.473	0.015	0	4	0.502	0.017	0	1	0.502	0.016	0	0	0.478	0.027	0	1	0.576	0.015	0	0	0.489	0.045
chrI	199908	C	T	0	0	0.550	0.012	0	0	0.500	0.137	0	0	0.502	0.018	1	0	0.552	0.006	2	1	0.591	0.005	0	0	0.513	0.028	4	1	0.512	0.006	4	2	0.522	0.007	3	0	0.540	0.010	0	0	0.544	0.010	0	0	0.494	0.025	0	0	0.529	0.030	0	1	0.538	0.006	4	1	0.523	0.006	1	0	0.473	0.015	0	0	0.505	0.017	0	0	0.502	0.016	0	0	0.478	0.027	0	0	0.574	0.016	0	0	0.489	0.045
chrI	200532	C	T	11	8	0.547	0.013	0	0	0.500	0.137	4	11	0.507	0.019	88	2	0.553	0.006	89	7	0.591	0.006	6	0	0.513	0.028	49	19	0.519	0.006	45	13	0.523	0.007	25	2	0.533	0.010	23	22	0.543	0.011	3	4	0.491	0.026	1	0	0.530	0.030	56	4	0.538	0.006	55	5	0.522	0.006	6	15	0.473	0.015	9	5	0.503	0.018	4	10	0.501	0.017	2	4	0.479	0.027	3	6	0.575	0.016	1	0	0.491	0.046
chrI	200534	T	G	11	8	0.547	0.013	0	0	0.500	0.137	4	11	0.507	0.019	88	2	0.553	0.006	89	7	0.591	0.006	6	0	0.513	0.028	49	19	0.519	0.006	45	13	0.523	0.007	25	2	0.533	0.010	23	22	0.543	0.011	3	4	0.491	0.026	1	0	0.530	0.030	56	4	0.538	0.006	55	5	0.522	0.006	6	15	0.473	0.015	9	5	0.503	0.018	4	10	0.501	0.017	2	4	0.479	0.027	3	6	0.575	0.016	1	0	0.491	0.046
chrI	200537	A	G	11	8	0.547	0.013	0	0	0.500	0.137	4	11	0.507	0.019	88	2	0.553	0.006	89	7	0.591	0.006	6	0	0.513	0.028	49	19	0.519	0.006	45	13	0.523	0.007	25	2	0.533	0.010	23	22	0.543	0.011	3	4	0.491	0.026	1	0	0.530	0.030	56	4	0.538	0.006	55	5	0.522	0.006	6	15	0.473	0.015	9	5	0.503	0.018	4	10	0.501	0.017	2	4	0.479	0.027	3	6	0.575	0.016	1	0	0.491	0.046
chrI	201152	T	A	17	12	0.542	0.013	0	2	0.500	0.142	5	9	0.504	0.019	78	12	0.556	0.006	57	21	0.593	0.006	0	6	0.516	0.029	39	25	0.517	0.007	47	24	0.527	0.008	17	16	0.537	0.011	16	12	0.538	0.011	4	0	0.490	0.026	5	0	0.532	0.031	47	11	0.540	0.007	42	19	0.519	0.007	1	8	0.472	0.015	7	8	0.496	0.018	10	6	0.501	0.017	3	1	0.477	0.028	5	13	0.574	0.016	2	8	0.494	0.047
chrI	202631	G	A	6	6	0.544	0.013	0	1	0.500	0.148	1	0	0.508	0.019	85	25	0.557	0.006	78	24	0.596	0.006	4	0	0.516	0.030	35	17	0.517	0.007	14	17	0.526	0.008	11	3	0.541	0.011	9	5	0.538	0.011	3	3	0.493	0.027	2	0	0.536	0.032	55	18	0.538	0.007	58	24	0.518	0.007	5	5	0.472	0.016	4	1	0.494	0.018	6	1	0.503	0.018	2	0	0.470	0.029	7	2	0.575	0.017	1	0	0.504	0.049
chrI	202633	G	A	6	6	0.544	0.013	0	1	0.500	0.148	1	0	0.508	0.019	85	25	0.557	0.006	78	24	0.596	0.006	4	0	0.516	0.030	35	17	0.517	0.007	14	17	0.526	0.008	11	3	0.541	0.011	9	5	0.538	0.011	3	3	0.493	0.027	2	0	0.536	0.032	55	18	0.538	0.007	58	24	0.518	0.007	5	5	0.472	0.016	4	1	0.494	0.018	6	1	0.503	0.018	2	0	0.470	0.029	7	2	0.575	0.017	1	0	0.504	0.049
chrI	202636	C	T	6	6	0.544	0.013	0	1	0.500	0.148	1	0	0.508	0.019	85	25	0.557	0.006	78	24	0.596	0.006	4	0	0.516	0.030	35	17	0.517	0.007	14	17	0.526	0.008	11	3	0.541	0.011	9	5	0.538	0.011	3	3	0.493	0.027	2	0	0.536	0.032	55	18	0.538	0.007	58	24	0.518	0.007	5	5	0.472	0.016	4	1	0.494	0.018	6	1	0.503	0.018	2	0	0.470	0.029	7	2	0.575	0.017	1	0	0.504	0.049
chrI	202763	C	G	17	6	0.544	0.013	0	1	0.500	0.148	7	1	0.511	0.020	79	50	0.558	0.006	100	41	0.596	0.006	0	4	0.515	0.030	45	34	0.517	0.007	29	28	0.526	0.008	7	10	0.538	0.011	17	10	0.538	0.011	4	0	0.493	0.027	2	1	0.531	0.032	68	45	0.539	0.007	49	32	0.519	0.007	7	7	0.471	0.016	4	3	0.497	0.019	4	4	0.501	0.018	1	3	0.472	0.029	10	7	0.574	0.017	2	6	0.504	0.049
chrI	202801	G	A	17	9	0.544	0.013	0	1	0.500	0.148	8	2	0.511	0.020	79	60	0.558	0.006	97	56	0.596	0.006	0	4	0.515	0.030	47	40	0.517	0.007	34	36	0.526	0.008	8	8	0.538	0.011	13	11	0.538	0.011	6	0	0.493	0.027	3	1	0.531	0.032	55	43	0.539	0.007	50	38	0.519	0.007	10	12	0.471	0.016	7	3	0.497	0.019	10	5	0.501	0.018	3	5	0.472	0.029	10	10	0.574	0.017	4	4	0.504	0.049
chrI	202825	G	A	12	10	0.548	0.013	0	2	0.500	0.148	8	9	0.507	0.020	89	73	0.559	0.006	92	66	0.597	0.006	0	4	0.515	0.030	37	54	0.515	0.007	40	41	0.525	0.008	14	20	0.535	0.011	17	13	0.540	0.011	6	2	0.490	0.027	5	3	0.531	0.033	54	49	0.538	0.007	56	56	0.519	0.007	10	16	0.472	0.016	8	4	0.497	0.019	18	8	0.497	0.018	5	3	0.476	0.029	20	14	0.574	0.017	5	1	0.504	0.049
chrI	202966	G	C	20	16	0.547	0.013	0	1	0.500	0.148	9	12	0.509	0.020	95	71	0.559	0.006	92	62	0.598	0.006	5	4	0.518	0.030	43	52	0.516	0.007	33	38	0.527	0.008	21	23	0.536	0.011	24	13	0.539	0.011	1	2	0.490	0.027	4	2	0.531	0.033	74	67	0.539	0.007	76	68	0.520	0.007	14	12	0.471	0.016	10	6	0.497	0.019	14	8	0.499	0.018	8	3	0.473	0.030	8	13	0.574	0.017	2	8	0.500	0.050
chrI	203074	A	G	16	15	0.547	0.013	0	0	0.500	0.148	12	7	0.509	0.020	95	73	0.559	0.006	99	75	0.598	0.006	5	4	0.518	0.030	45	59	0.516	0.007	45	55	0.527	0.008	15	27	0.536	0.011	24	16	0.539	0.011	3	0	0.490	0.027	0	5	0.531	0.033	59	84	0.539	0.007	73	65	0.520	0.007	8	5	0.471	0.016	14	11	0.497	0.019	8	10	0.499	0.018	4	2	0.473	0.030	9	6	0.574	0.017	2	3	0.500	0.050
chrI	203105	A	G	13	11	0.547	0.013	0	0	0.500	0.148	13	7	0.509	0.020	93	80	0.559	0.006	89	81	0.598	0.006	4	3	0.518	0.030	39	61	0.516	0.007	40	49	0.527	0.008	13	24	0.536	0.011	18	18	0.539	0.011	4	1	0.490	0.027	2	8	0.531	0.033	64	75	0.539	0.007	64	70	0.520	0.007	7	5	0.471	0.016	15	7	0.497	0.019	6	8	0.499	0.018	4	2	0.473	0.030	8	6	0.574	0.017	2	3	0.500	0.050
chrI	203111	C	T	14	10	0.547	0.013	0	0	0.500	0.148	13	7	0.509	0.020	92	80	0.559	0.006	87	81	0.598	0.006	4	3	0.518	0.030	40	62	0.516	0.007	45	50	0.527	0.008	14	24	0.536	0.011	16	18	0.539	0.011	4	1	0.490	0.027	2	8	0.531	0.033	60	78	0.539	0.007	60	73	0.520	0.007	6	4	0.471	0.016	13	8	0.497	0.019	6	9	0.499	0.018	4	2	0.473	0.030	8	7	0.574	0.017	2	2	0.500	0.050
chrI	203180	T	C	8	9	0.547	0.014	0	0	0.500	0.148	7	6	0.509	0.020	75	76	0.559	0.006	85	75	0.597	0.006	1	5	0.519	0.031	27	41	0.516	0.007	31	37	0.526	0.008	14	16	0.535	0.011	7	15	0.542	0.012	2	4	0.495	0.028	1	4	0.531	0.033	69	74	0.537	0.007	53	75	0.521	0.007	7	2	0.470	0.016	11	6	0.495	0.019	1	10	0.502	0.018	2	0	0.473	0.030	1	2	0.578	0.017	2	0	0.500	0.050
chrI	203214	G	C	2	9	0.548	0.014	0	0	0.500	0.155	6	2	0.508	0.020	80	87	0.559	0.006	94	69	0.596	0.006	2	5	0.520	0.031	29	28	0.517	0.007	23	28	0.525	0.008	9	17	0.536	0.011	8	11	0.542	0.012	0	4	0.495	0.028	1	0	0.531	0.033	75	83	0.538	0.007	67	66	0.521	0.007	5	3	0.472	0.016	7	2	0.495	0.019	1	7	0.502	0.018	0	0	0.476	0.030	3	1	0.578	0.017	1	0	0.500	0.050
chrI	203215	C	T	2	9	0.548	0.014	0	0	0.500	0.155	6	2	0.508	0.020	80	87	0.559	0.006	94	69	0.596	0.006	2	5	0.520	0.031	29	28	0.517	0.007	23	28	0.525	0.008	9	17	0.536	0.011	8	11	0.542	0.012	0	4	0.495	0.028	1	0	0.531	0.033	75	83	0.538	0.007	67	66	0.521	0.007	5	3	0.472	0.016	7	2	0.495	0.019	1	7	0.502	0.018	0	0	0.476	0.030	3	1	0.578	0.017	1	0	0.500	0.050
chrI	203238	T	A	0	9	0.548	0.014	2	0	0.500	0.155	3	2	0.508	0.020	92	101	0.559	0.006	105	90	0.596	0.006	6	0	0.520	0.031	32	28	0.517	0.007	21	30	0.525	0.008	7	17	0.536	0.011	9	11	0.542	0.012	1	4	0.495	0.028	1	0	0.531	0.033	76	92	0.538	0.007	74	83	0.521	0.007	4	4	0.472	0.016	6	3	0.495	0.019	5	5	0.502	0.018	0	0	0.476	0.030	3	4	0.578	0.017	0	2	0.500	0.050
chrI	203300	T	C	1	9	0.545	0.014	2	0	0.500	0.155	4	3	0.509	0.020	88	78	0.560	0.006	76	81	0.597	0.006	2	2	0.520	0.031	29	41	0.519	0.007	25	27	0.525	0.008	6	16	0.535	0.011	16	13	0.542	0.012	2	1	0.493	0.028	2	0	0.531	0.033	70	80	0.538	0.007	69	75	0.521	0.007	4	5	0.472	0.016	3	6	0.496	0.019	10	2	0.502	0.018	0	0	0.479	0.030	5	5	0.579	0.017	0	2	0.500	0.051
chrI	203458	C	T	8	12	0.545	0.014	0	0	0.500	0.155	4	0	0.509	0.020	72	59	0.561	0.006	78	57	0.598	0.006	1	0	0.519	0.031	44	40	0.518	0.007	37	25	0.526	0.008	19	5	0.535	0.011	22	14	0.542	0.012	6	4	0.493	0.028	6	0	0.532	0.033	52	57	0.538	0.007	52	55	0.520	0.007	6	2	0.472	0.016	1	4	0.495	0.019	8	2	0.495	0.018	5	4	0.479	0.030	8	5	0.577	0.017	4	0	0.500	0.051
chrI	203461	G	A	8	12	0.545	0.014	0	0	0.500	0.155	4	0	0.509	0.020	72	59	0.561	0.006	78	57	0.598	0.006	1	0	0.519	0.031	44	40	0.518	0.007	37	25	0.526	0.008	19	5	0.535	0.011	22	14	0.542	0.012	6	4	0.493	0.028	6	0	0.532	0.033	52	57	0.538	0.007	52	55	0.520	0.007	6	2	0.472	0.016	1	4	0.495	0.019	8	2	0.495	0.018	5	4	0.479	0.030	8	5	0.577	0.017	4	0	0.500	0.051
chrI	203494	C	T	8	11	0.545	0.014	0	0	0.500	0.155	6	0	0.509	0.020	83	62	0.561	0.006	76	76	0.598	0.006	2	0	0.519	0.031	46	24	0.518	0.007	34	20	0.526	0.008	18	3	0.535	0.011	24	9	0.542	0.012	5	0	0.493	0.028	5	0	0.532	0.033	73	62	0.538	0.007	60	63	0.520	0.007	7	0	0.472	0.016	3	1	0.495	0.019	11	3	0.495	0.018	5	2	0.479	0.030	13	2	0.577	0.017	3	0	0.500	0.051
chrI	203912	A	T	26	44	0.545	0.014	0	2	0.500	0.155	20	33	0.509	0.020	103	155	0.561	0.006	108	143	0.597	0.006	7	20	0.518	0.031	72	181	0.517	0.007	86	143	0.527	0.008	41	84	0.539	0.012	22	72	0.543	0.012	8	29	0.495	0.028	8	8	0.532	0.033	72	128	0.538	0.007	62	127	0.520	0.007	26	25	0.470	0.016	10	20	0.492	0.019	13	57	0.496	0.019	8	19	0.475	0.030	18	35	0.578	0.017	4	13	0.500	0.053
chrI	203922	A	G	27	42	0.545	0.014	0	2	0.500	0.155	25	32	0.509	0.020	100	160	0.561	0.006	101	145	0.597	0.006	8	20	0.518	0.031	72	174	0.517	0.007	85	145	0.527	0.008	41	85	0.539	0.012	26	71	0.543	0.012	9	27	0.495	0.028	8	6	0.532	0.033	70	132	0.538	0.007	65	124	0.520	0.007	26	25	0.470	0.016	10	20	0.492	0.019	11	60	0.496	0.019	8	23	0.475	0.030	22	34	0.578	0.017	2	13	0.500	0.053
chrI	203973	G	A	26	47	0.545	0.014	0	5	0.500	0.155	20	28	0.509	0.020	107	157	0.561	0.006	99	153	0.597	0.006	8	30	0.517	0.031	82	202	0.517	0.007	79	147	0.527	0.008	43	82	0.539	0.012	32	78	0.543	0.012	17	30	0.495	0.028	7	14	0.532	0.033	84	152	0.538	0.007	69	113	0.520	0.007	21	38	0.470	0.016	14	25	0.492	0.019	12	67	0.496	0.019	7	27	0.475	0.030	30	31	0.578	0.017	4	17	0.500	0.053
chrI	203984	G	A	31	56	0.545	0.014	0	6	0.500	0.155	21	29	0.509	0.020	114	181	0.561	0.006	117	177	0.597	0.006	10	30	0.517	0.031	101	220	0.517	0.007	87	163	0.527	0.008	50	92	0.539	0.012	45	88	0.543	0.012	19	33	0.495	0.028	7	15	0.532	0.033	89	172	0.538	0.007	78	131	0.520	0.007	21	40	0.470	0.016	18	30	0.492	0.019	12	68	0.496	0.019	8	27	0.475	0.030	35	38	0.578	0.017	5	18	0.500	0.053
chrI	204012	A	G	29	59	0.545	0.014	0	5	0.500	0.155	19	24	0.509	0.020	117	166	0.561	0.006	123	170	0.597	0.006	13	30	0.517	0.031	95	218	0.517	0.007	74	153	0.527	0.008	46	84	0.539	0.012	42	87	0.543	0.012	16	26	0.495	0.028	5	11	0.532	0.033	84	161	0.538	0.007	86	133	0.520	0.007	18	45	0.470	0.016	16	32	0.492	0.019	13	67	0.496	0.019	6	21	0.475	0.030	31	44	0.578	0.017	8	16	0.500	0.053
chrI	204023	C	T	28	60	0.545	0.014	0	5	0.500	0.155	17	21	0.509	0.020	107	154	0.561	0.006	119	164	0.597	0.006	12	31	0.517	0.031	93	208	0.517	0.007	72	143	0.527	0.008	46	80	0.539	0.012	42	84	0.543	0.012	17	27	0.495	0.028	4	11	0.532	0.033	79	142	0.538	0.007	77	126	0.520	0.007	14	45	0.470	0.016	17	30	0.492	0.019	12	62	0.496	0.019	5	18	0.475	0.030	29	44	0.578	0.017	8	16	0.500	0.053
chrI	204029	T	C	31	64	0.545	0.014	2	5	0.500	0.155	18	23	0.509	0.020	122	153	0.561	0.006	125	163	0.597	0.006	15	28	0.517	0.031	106	215	0.517	0.007	78	143	0.527	0.008	54	93	0.539	0.012	48	87	0.543	0.012	21	27	0.495	0.028	5	11	0.532	0.033	82	143	0.538	0.007	85	125	0.520	0.007	17	45	0.470	0.016	18	31	0.492	0.019	16	66	0.496	0.019	6	18	0.475	0.030	36	44	0.578	0.017	9	15	0.500	0.053
chrI	204035	C	T	28	55	0.545	0.014	2	3	0.500	0.155	14	19	0.509	0.020	105	118	0.561	0.006	122	130	0.597	0.006	17	25	0.517	0.031	101	190	0.517	0.007	69	124	0.527	0.008	50	85	0.539	0.012	44	74	0.543	0.012	18	20	0.495	0.028	4	9	0.532	0.033	70	114	0.538	0.007	70	96	0.520	0.007	17	38	0.470	0.016	16	26	0.492	0.019	16	51	0.496	0.019	7	12	0.475	0.030	31	36	0.578	0.017	10	13	0.500	0.053
chrI	204041	C	A	25	45	0.545	0.014	2	2	0.500	0.155	14	14	0.509	0.020	92	87	0.561	0.006	119	93	0.597	0.006	21	21	0.517	0.031	104	163	0.517	0.007	69	99	0.527	0.008	50	66	0.539	0.012	49	62	0.543	0.012	16	13	0.495	0.028	4	7	0.532	0.033	70	88	0.538	0.007	59	69	0.520	0.007	17	33	0.470	0.016	17	19	0.492	0.019	18	37	0.496	0.019	8	10	0.475	0.030	29	34	0.578	0.017	9	10	0.500	0.053
chrI	204043	A	T	25	45	0.545	0.014	2	2	0.500	0.155	14	14	0.509	0.020	92	87	0.561	0.006	119	93	0.597	0.006	21	21	0.517	0.031	104	163	0.517	0.007	69	99	0.527	0.008	50	66	0.539	0.012	49	62	0.543	0.012	16	13	0.495	0.028	4	7	0.532	0.033	70	88	0.538	0.007	59	69	0.520	0.007	17	33	0.470	0.016	17	19	0.492	0.019	18	37	0.496	0.019	8	10	0.475	0.030	29	34	0.578	0.017	9	10	0.500	0.053
chrI	204047	T	C	25	45	0.545	0.014	2	2	0.500	0.155	14	14	0.509	0.020	92	87	0.561	0.006	119	93	0.597	0.006	21	21	0.517	0.031	104	163	0.517	0.007	69	99	0.527	0.008	50	66	0.539	0.012	49	62	0.543	0.012	16	13	0.495	0.028	4	7	0.532	0.033	70	88	0.538	0.007	59	69	0.520	0.007	17	33	0.470	0.016	17	19	0.492	0.019	18	37	0.496	0.019	8	10	0.475	0.030	29	34	0.578	0.017	9	10	0.500	0.053
chrI	204050	T	C	25	45	0.545	0.014	2	2	0.500	0.155	14	14	0.509	0.020	92	87	0.561	0.006	119	93	0.597	0.006	21	21	0.517	0.031	104	163	0.517	0.007	69	99	0.527	0.008	50	66	0.539	0.012	49	62	0.543	0.012	16	13	0.495	0.028	4	7	0.532	0.033	70	88	0.538	0.007	59	69	0.520	0.007	17	33	0.470	0.016	17	19	0.492	0.019	18	37	0.496	0.019	8	10	0.475	0.030	29	34	0.578	0.017	9	10	0.500	0.053
chrI	204071	G	A	27	71	0.545	0.014	2	4	0.500	0.155	22	25	0.509	0.020	96	95	0.561	0.006	130	110	0.597	0.006	22	27	0.517	0.031	118	214	0.517	0.007	73	121	0.527	0.008	51	83	0.539	0.012	45	89	0.543	0.012	16	14	0.495	0.028	3	11	0.532	0.033	80	100	0.538	0.007	64	93	0.520	0.007	18	39	0.470	0.016	21	39	0.492	0.019	19	54	0.496	0.019	12	17	0.475	0.030	26	38	0.578	0.017	9	8	0.500	0.053
chrI	204074	C	T	27	71	0.545	0.014	2	4	0.500	0.155	22	25	0.509	0.020	96	95	0.561	0.006	130	110	0.597	0.006	22	27	0.517	0.031	118	214	0.517	0.007	73	121	0.527	0.008	51	83	0.539	0.012	45	89	0.543	0.012	16	14	0.495	0.028	3	11	0.532	0.033	80	100	0.538	0.007	64	93	0.520	0.007	18	39	0.470	0.016	21	39	0.492	0.019	19	54	0.496	0.019	12	17	0.475	0.030	26	38	0.578	0.017	9	8	0.500	0.053
chrI	204113	T	G	29	70	0.545	0.014	4	4	0.500	0.155	32	29	0.509	0.020	129	76	0.561	0.006	139	95	0.597	0.006	24	26	0.517	0.031	130	176	0.517	0.007	97	128	0.527	0.008	59	78	0.539	0.012	51	91	0.543	0.012	14	22	0.495	0.028	9	14	0.532	0.033	83	75	0.538	0.007	73	70	0.520	0.007	16	36	0.470	0.016	24	36	0.492	0.019	24	40	0.496	0.019	15	15	0.475	0.030	27	38	0.578	0.017	9	5	0.500	0.053
chrI	204116	A	T	29	70	0.545	0.014	4	4	0.500	0.155	32	29	0.509	0.020	129	76	0.561	0.006	139	95	0.597	0.006	24	26	0.517	0.031	130	176	0.517	0.007	97	128	0.527	0.008	59	78	0.539	0.012	51	91	0.543	0.012	14	22	0.495	0.028	9	14	0.532	0.033	83	75	0.538	0.007	73	70	0.520	0.007	16	36	0.470	0.016	24	36	0.492	0.019	24	40	0.496	0.019	15	15	0.475	0.030	27	38	0.578	0.017	9	5	0.500	0.053
chrI	204125	C	A	29	53	0.545	0.014	4	3	0.500	0.155	31	21	0.509	0.020	124	62	0.561	0.006	131	81	0.597	0.006	21	17	0.517	0.031	117	137	0.517	0.007	93	90	0.527	0.008	55	59	0.539	0.012	44	70	0.543	0.012	12	19	0.495	0.028	9	11	0.532	0.033	84	67	0.538	0.007	69	57	0.520	0.007	13	26	0.470	0.016	28	29	0.492	0.019	25	25	0.496	0.019	12	13	0.475	0.030	26	28	0.578	0.017	5	3	0.500	0.053
chrI	204126	A	G	29	53	0.545	0.014	4	3	0.500	0.155	31	21	0.509	0.020	124	62	0.561	0.006	131	81	0.597	0.006	21	17	0.517	0.031	117	137	0.517	0.007	93	90	0.527	0.008	55	59	0.539	0.012	44	70	0.543	0.012	12	19	0.495	0.028	9	11	0.532	0.033	84	67	0.538	0.007	69	57	0.520	0.007	13	26	0.470	0.016	28	29	0.492	0.019	25	25	0.496	0.019	12	13	0.475	0.030	26	28	0.578	0.017	5	3	0.500	0.053
chrI	204129	G	A	29	53	0.545	0.014	4	3	0.500	0.155	31	21	0.509	0.020	124	62	0.561	0.006	131	81	0.597	0.006	21	17	0.517	0.031	117	137	0.517	0.007	93	90	0.527	0.008	55	59	0.539	0.012	44	70	0.543	0.012	12	19	0.495	0.028	9	11	0.532	0.033	84	67	0.538	0.007	69	57	0.520	0.007	13	26	0.470	0.016	28	29	0.492	0.019	25	25	0.496	0.019	12	13	0.475	0.030	26	28	0.578	0.017	5	3	0.500	0.053
chrI	204131	A	C	29	53	0.545	0.014	4	3	0.500	0.155	31	21	0.509	0.020	124	62	0.561	0.006	131	81	0.597	0.006	21	17	0.517	0.031	117	137	0.517	0.007	93	90	0.527	0.008	55	59	0.539	0.012	44	70	0.543	0.012	12	19	0.495	0.028	9	11	0.532	0.033	84	67	0.538	0.007	69	57	0.520	0.007	13	26	0.470	0.016	28	29	0.492	0.019	25	25	0.496	0.019	12	13	0.475	0.030	26	28	0.578	0.017	5	3	0.500	0.053
chrI	204146	A	G	23	55	0.545	0.014	3	2	0.500	0.155	33	14	0.509	0.020	116	70	0.561	0.006	128	85	0.597	0.006	25	17	0.517	0.031	120	126	0.517	0.007	86	90	0.527	0.008	60	62	0.539	0.012	39	75	0.543	0.012	13	16	0.495	0.028	9	15	0.532	0.033	79	78	0.538	0.007	63	62	0.520	0.007	17	28	0.470	0.016	24	29	0.492	0.019	24	27	0.496	0.019	11	12	0.475	0.030	20	30	0.578	0.017	7	6	0.500	0.053
chrI	204149	G	A	23	55	0.545	0.014	3	2	0.500	0.155	33	14	0.509	0.020	116	70	0.561	0.006	128	85	0.597	0.006	25	17	0.517	0.031	120	126	0.517	0.007	86	90	0.527	0.008	60	62	0.539	0.012	39	75	0.543	0.012	13	16	0.495	0.028	9	15	0.532	0.033	79	78	0.538	0.007	63	62	0.520	0.007	17	28	0.470	0.016	24	29	0.492	0.019	24	27	0.496	0.019	11	12	0.475	0.030	20	30	0.578	0.017	7	6	0.500	0.053
chrI	204155	C	G	28	53	0.545	0.014	3	2	0.500	0.155	32	14	0.509	0.020	130	70	0.561	0.006	130	85	0.597	0.006	26	16	0.517	0.031	142	122	0.517	0.007	100	88	0.527	0.008	61	62	0.539	0.012	44	73	0.543	0.012	16	14	0.495	0.028	10	14	0.532	0.033	89	79	0.538	0.007	72	61	0.520	0.007	20	27	0.470	0.016	24	28	0.492	0.019	27	27	0.496	0.019	12	11	0.475	0.030	23	30	0.578	0.017	11	6	0.500	0.053
chrI	204167	C	T	27	43	0.545	0.014	3	2	0.500	0.155	30	13	0.509	0.020	131	61	0.561	0.006	115	77	0.597	0.006	22	14	0.517	0.031	140	110	0.517	0.007	103	77	0.527	0.008	60	56	0.539	0.012	38	59	0.543	0.012	13	13	0.495	0.028	8	12	0.532	0.033	81	73	0.538	0.007	73	52	0.520	0.007	20	25	0.470	0.016	22	23	0.492	0.019	25	26	0.496	0.019	9	11	0.475	0.030	24	23	0.578	0.017	9	6	0.500	0.053
chrI	204959	C	G	0	0	0.546	0.014	0	0	0.500	0.155	0	0	0.508	0.020	0	5	0.560	0.006	0	3	0.594	0.006	0	0	0.518	0.031	0	0	0.516	0.007	0	0	0.526	0.008	0	0	0.537	0.012	0	0	0.543	0.012	0	0	0.492	0.029	0	0	0.532	0.033	0	0	0.536	0.007	0	2	0.519	0.007	0	0	0.470	0.016	0	0	0.490	0.019	0	0	0.498	0.019	0	0	0.473	0.030	0	0	0.577	0.017	0	0	0.500	0.053
chrI	205050	C	A	0	0	0.546	0.014	0	0	0.500	0.155	0	0	0.508	0.020	0	7	0.560	0.006	0	5	0.594	0.006	0	0	0.518	0.031	0	0	0.516	0.007	0	0	0.526	0.008	0	0	0.537	0.012	1	0	0.543	0.012	0	0	0.492	0.029	0	0	0.532	0.033	0	4	0.536	0.007	0	2	0.519	0.007	0	0	0.470	0.016	0	0	0.490	0.019	0	0	0.498	0.019	0	0	0.473	0.030	0	0	0.577	0.017	0	0	0.500	0.053
chrI	205313	A	G	0	0	0.547	0.014	0	0	0.500	0.155	0	0	0.510	0.020	0	2	0.560	0.006	0	0	0.590	0.006	0	0	0.516	0.032	0	2	0.512	0.007	0	0	0.526	0.008	0	0	0.537	0.012	0	0	0.548	0.012	0	0	0.488	0.029	0	0	0.538	0.033	0	1	0.532	0.007	0	1	0.520	0.007	0	0	0.467	0.017	0	0	0.487	0.020	0	0	0.499	0.019	0	0	0.472	0.031	0	0	0.571	0.018	0	0	0.500	0.053
chrI	205499	C	G	0	0	0.550	0.014	0	0	0.500	0.155	0	0	0.510	0.021	0	1	0.562	0.007	0	0	0.593	0.006	0	0	0.516	0.032	0	2	0.517	0.007	0	1	0.524	0.008	0	2	0.536	0.012	0	1	0.546	0.012	0	0	0.488	0.029	0	0	0.537	0.033	0	0	0.535	0.008	0	1	0.519	0.007	0	0	0.465	0.017	0	0	0.492	0.020	0	0	0.499	0.019	0	0	0.472	0.031	0	1	0.574	0.018	0	0	0.500	0.053
chrI	205519	C	A	0	0	0.550	0.014	0	0	0.500	0.155	0	0	0.510	0.021	0	2	0.562	0.007	0	1	0.593	0.006	0	0	0.516	0.032	0	4	0.517	0.007	0	2	0.524	0.008	0	2	0.536	0.012	0	1	0.546	0.012	0	0	0.488	0.029	0	0	0.537	0.033	0	0	0.535	0.008	0	1	0.519	0.007	0	0	0.465	0.017	0	0	0.492	0.020	0	0	0.499	0.019	0	0	0.472	0.031	1	0	0.574	0.018	0	0	0.500	0.053
chrI	205787	T	C	20	27	0.551	0.014	2	0	0.500	0.155	9	14	0.511	0.021	67	13	0.565	0.007	69	17	0.594	0.007	11	6	0.515	0.032	84	51	0.515	0.007	64	47	0.525	0.008	40	32	0.540	0.012	33	35	0.548	0.012	7	4	0.489	0.030	9	4	0.536	0.034	45	7	0.537	0.008	51	11	0.520	0.008	14	14	0.468	0.017	9	13	0.497	0.020	7	13	0.499	0.019	5	6	0.469	0.031	20	9	0.572	0.018	2	2	0.500	0.054
chrI	205811	C	T	21	30	0.551	0.014	2	0	0.500	0.155	11	16	0.511	0.021	79	29	0.565	0.007	81	29	0.594	0.007	13	7	0.515	0.032	90	68	0.515	0.007	67	60	0.525	0.008	39	35	0.540	0.012	35	38	0.548	0.012	10	4	0.489	0.030	10	4	0.536	0.034	53	15	0.537	0.008	60	20	0.520	0.008	16	13	0.468	0.017	10	14	0.497	0.020	10	21	0.499	0.019	5	8	0.469	0.031	20	10	0.572	0.018	2	3	0.500	0.054
chrI	205829	T	C	21	31	0.551	0.014	2	0	0.500	0.155	11	16	0.511	0.021	77	29	0.565	0.007	86	31	0.594	0.007	15	7	0.515	0.032	93	76	0.515	0.007	75	64	0.525	0.008	50	38	0.540	0.012	35	40	0.548	0.012	9	4	0.489	0.030	9	3	0.536	0.034	63	15	0.537	0.008	61	18	0.520	0.008	17	13	0.468	0.017	13	17	0.497	0.020	10	21	0.499	0.019	7	9	0.469	0.031	25	9	0.572	0.018	2	5	0.500	0.054
chrI	205835	C	T	20	29	0.551	0.014	2	0	0.500	0.155	11	15	0.511	0.021	81	29	0.565	0.007	83	30	0.594	0.007	14	8	0.515	0.032	90	77	0.515	0.007	76	64	0.525	0.008	50	38	0.540	0.012	32	41	0.548	0.012	7	6	0.489	0.030	7	4	0.536	0.034	65	15	0.537	0.008	62	18	0.520	0.008	17	12	0.468	0.017	12	17	0.497	0.020	10	20	0.499	0.019	6	9	0.469	0.031	24	8	0.572	0.018	2	5	0.500	0.054
chrI	205886	T	C	19	13	0.551	0.014	1	0	0.500	0.155	11	11	0.511	0.021	103	24	0.565	0.007	93	22	0.594	0.007	13	4	0.515	0.032	88	60	0.515	0.007	80	52	0.525	0.008	47	27	0.540	0.012	27	22	0.548	0.012	8	4	0.489	0.030	8	2	0.536	0.034	69	13	0.537	0.008	57	12	0.520	0.008	12	5	0.468	0.017	18	12	0.497	0.020	8	16	0.499	0.019	10	7	0.469	0.031	21	5	0.572	0.018	4	3	0.500	0.054
chrI	206126	T	C	0	18	0.551	0.014	0	0	0.500	0.156	0	9	0.507	0.021	0	35	0.564	0.007	0	34	0.592	0.007	0	6	0.517	0.033	0	61	0.513	0.007	0	50	0.522	0.008	0	34	0.537	0.012	0	25	0.548	0.012	0	2	0.485	0.030	0	3	0.533	0.035	0	25	0.541	0.008	0	22	0.524	0.008	0	11	0.471	0.017	0	9	0.493	0.020	0	12	0.499	0.020	0	2	0.469	0.031	0	8	0.572	0.018	0	2	0.500	0.054
chrI	206129	A	C	0	18	0.551	0.014	0	0	0.500	0.156	0	9	0.507	0.021	0	35	0.564	0.007	0	34	0.592	0.007	0	6	0.517	0.033	0	61	0.513	0.007	0	50	0.522	0.008	0	34	0.537	0.012	0	25	0.548	0.012	0	2	0.485	0.030	0	3	0.533	0.035	0	25	0.541	0.008	0	22	0.524	0.008	0	11	0.471	0.017	0	9	0.493	0.020	0	12	0.499	0.020	0	2	0.469	0.031	0	8	0.572	0.018	0	2	0.500	0.054
chrI	206132	G	T	0	18	0.551	0.014	0	0	0.500	0.156	0	9	0.507	0.021	0	35	0.564	0.007	0	34	0.592	0.007	0	6	0.517	0.033	0	61	0.513	0.007	0	50	0.522	0.008	0	34	0.537	0.012	0	25	0.548	0.012	0	2	0.485	0.030	0	3	0.533	0.035	0	25	0.541	0.008	0	22	0.524	0.008	0	11	0.471	0.017	0	9	0.493	0.020	0	12	0.499	0.020	0	2	0.469	0.031	0	8	0.572	0.018	0	2	0.500	0.054
chrI	206144	C	T	1	15	0.551	0.014	0	0	0.500	0.156	0	7	0.507	0.021	0	34	0.564	0.007	0	25	0.592	0.007	0	4	0.517	0.033	1	59	0.513	0.007	3	43	0.522	0.008	1	34	0.537	0.012	2	26	0.548	0.012	0	1	0.485	0.030	0	4	0.533	0.035	0	27	0.541	0.008	0	20	0.524	0.008	0	10	0.471	0.017	0	4	0.493	0.020	0	12	0.499	0.020	0	4	0.469	0.031	0	9	0.572	0.018	0	2	0.500	0.054
chrI	206177	G	C	0	15	0.551	0.014	0	0	0.500	0.156	0	7	0.507	0.021	0	23	0.564	0.007	0	22	0.592	0.007	0	3	0.517	0.033	0	56	0.513	0.007	0	47	0.522	0.008	0	31	0.537	0.012	0	26	0.548	0.012	0	1	0.485	0.030	0	4	0.533	0.035	0	25	0.541	0.008	0	15	0.524	0.008	0	20	0.471	0.017	0	6	0.493	0.020	0	11	0.499	0.020	0	4	0.469	0.031	0	14	0.572	0.018	0	1	0.500	0.054
chrI	206178	C	A	0	15	0.551	0.014	0	0	0.500	0.156	0	7	0.507	0.021	0	23	0.564	0.007	0	22	0.592	0.007	0	3	0.517	0.033	0	56	0.513	0.007	0	47	0.522	0.008	0	31	0.537	0.012	0	26	0.548	0.012	0	1	0.485	0.030	0	4	0.533	0.035	0	25	0.541	0.008	0	15	0.524	0.008	0	20	0.471	0.017	0	6	0.493	0.020	0	11	0.499	0.020	0	4	0.469	0.031	0	14	0.572	0.018	0	1	0.500	0.054
chrI	206179	A	C	0	15	0.551	0.014	0	0	0.500	0.156	0	7	0.507	0.021	0	23	0.564	0.007	0	22	0.592	0.007	0	3	0.517	0.033	0	56	0.513	0.007	0	47	0.522	0.008	0	31	0.537	0.012	0	26	0.548	0.012	0	1	0.485	0.030	0	4	0.533	0.035	0	25	0.541	0.008	0	15	0.524	0.008	0	20	0.471	0.017	0	6	0.493	0.020	0	11	0.499	0.020	0	4	0.469	0.031	0	14	0.572	0.018	0	1	0.500	0.054
chrI	206580	T	A	30	10	0.545	0.015	0	2	0.500	0.156	5	4	0.500	0.022	110	77	0.563	0.007	91	61	0.591	0.007	5	7	0.525	0.034	59	69	0.511	0.008	49	47	0.523	0.009	34	22	0.532	0.012	37	17	0.542	0.013	6	2	0.485	0.031	7	4	0.537	0.036	87	50	0.541	0.008	70	41	0.524	0.008	16	14	0.468	0.018	7	10	0.488	0.021	9	13	0.496	0.020	14	3	0.467	0.033	11	20	0.576	0.019	4	2	0.495	0.056
chrI	206785	T	A	16	13	0.545	0.015	0	0	0.500	0.156	13	3	0.500	0.022	112	13	0.563	0.007	100	10	0.593	0.007	3	0	0.525	0.034	66	32	0.511	0.008	41	20	0.524	0.009	25	19	0.533	0.012	11	10	0.541	0.013	1	2	0.485	0.031	7	4	0.537	0.036	71	5	0.544	0.008	74	9	0.524	0.008	8	8	0.470	0.017	4	8	0.488	0.021	8	5	0.496	0.020	2	2	0.474	0.032	13	6	0.576	0.019	2	0	0.495	0.056
chrI	206799	T	G	10	12	0.545	0.015	0	0	0.500	0.156	11	2	0.500	0.022	102	11	0.563	0.007	83	7	0.593	0.007	2	0	0.525	0.034	51	33	0.511	0.008	31	17	0.524	0.009	16	14	0.533	0.012	17	7	0.541	0.013	2	1	0.485	0.031	5	3	0.537	0.036	64	8	0.544	0.008	59	5	0.524	0.008	12	7	0.470	0.017	2	7	0.488	0.021	5	5	0.496	0.020	2	2	0.474	0.032	6	2	0.576	0.019	1	0	0.495	0.056
chrI	210818	A	T	0	14	0.523	0.017	0	0	0.500	0.183	0	3	0.501	0.024	0	73	0.571	0.008	0	67	0.582	0.008	0	0	0.524	0.041	0	25	0.498	0.009	0	24	0.523	0.010	0	4	0.529	0.014	0	17	0.545	0.015	0	0	0.498	0.035	0	2	0.527	0.041	0	66	0.545	0.009	0	73	0.535	0.009	0	2	0.475	0.020	0	3	0.482	0.024	0	0	0.492	0.023	0	2	0.477	0.034	0	5	0.569	0.021	0	1	0.487	0.067
chrI	211019	T	C	0	6	0.523	0.017	0	2	0.500	0.183	0	0	0.500	0.024	0	50	0.572	0.008	0	33	0.580	0.008	0	0	0.521	0.041	0	26	0.495	0.009	0	19	0.520	0.010	0	4	0.528	0.014	0	9	0.549	0.015	0	2	0.481	0.035	0	1	0.519	0.041	0	36	0.545	0.009	0	37	0.537	0.009	0	7	0.481	0.020	0	5	0.487	0.024	0	5	0.492	0.023	0	0	0.466	0.034	0	4	0.569	0.021	0	0	0.495	0.069
chrI	220328	C	G	18	18	0.472	0.027	0	0	0.500	0.361	7	7	0.488	0.040	42	7	0.572	0.014	41	2	0.608	0.013	7	0	0.492	0.074	41	60	0.498	0.016	34	35	0.517	0.017	22	26	0.508	0.024	20	20	0.528	0.024	8	6	0.491	0.058	1	3	0.578	0.068	24	7	0.546	0.016	44	1	0.516	0.017	24	12	0.500	0.033	4	8	0.458	0.037	13	11	0.489	0.038	6	10	0.475	0.058	16	8	0.560	0.037	0	4	0.484	0.102
chrI	221690	T	C	4	8	0.472	0.028	0	1	0.500	0.361	0	0	0.481	0.040	0	0	0.573	0.014	0	0	0.604	0.014	0	0	0.492	0.074	37	36	0.497	0.016	28	13	0.518	0.017	11	8	0.507	0.025	8	11	0.527	0.024	0	0	0.490	0.060	0	1	0.578	0.068	0	0	0.538	0.016	0	0	0.513	0.017	0	1	0.500	0.033	3	5	0.458	0.037	0	2	0.489	0.039	0	0	0.475	0.058	5	2	0.560	0.037	0	1	0.484	0.102
chrI	227707	A	C	6	4	0.505	0.054	0	0	0.500	0.354	2	6	0.512	0.080	39	0	0.588	0.038	40	2	0.680	0.035	0	2	0.424	0.150	34	4	0.506	0.026	9	4	0.574	0.030	11	5	0.561	0.037	3	3	0.559	0.043	0	2	0.517	0.128	3	0	0.621	0.117	30	4	0.699	0.033	32	0	0.629	0.048	6	3	0.587	0.054	2	0	0.377	0.068	2	2	0.508	0.063	2	0	0.513	0.102	3	2	0.656	0.068	0	0	0.633	0.206
chrI	227771	A	T	26	2	0.505	0.054	2	0	0.500	0.354	7	7	0.512	0.080	53	2	0.588	0.038	59	0	0.680	0.035	0	4	0.424	0.150	84	2	0.506	0.026	44	4	0.574	0.030	21	7	0.561	0.037	22	2	0.559	0.043	0	0	0.517	0.128	4	0	0.621	0.117	55	3	0.699	0.033	49	0	0.629	0.048	13	1	0.587	0.054	7	0	0.377	0.068	5	4	0.508	0.063	5	2	0.513	0.102	6	0	0.656	0.068	1	0	0.633	0.206
chrII	85	A	T	12	10	0.481	0.024	0	1	0.500	0.208	10	0	0.428	0.035	27	2	0.517	0.010	26	8	0.538	0.010	0	0	0.460	0.062	43	118	0.404	0.010	35	76	0.430	0.013	7	20	0.445	0.018	14	14	0.492	0.018	3	1	0.484	0.051	2	3	0.479	0.054	15	5	0.465	0.011	18	3	0.491	0.012	8	2	0.500	0.025	8	8	0.413	0.026	7	2	0.453	0.028	4	0	0.416	0.060	0	3	0.527	0.031	0	1	0.527	0.102
chrII	87	G	A	12	10	0.481	0.024	0	1	0.500	0.208	10	0	0.428	0.035	27	2	0.517	0.010	26	8	0.538	0.010	0	0	0.460	0.062	43	118	0.404	0.010	35	76	0.430	0.013	7	20	0.445	0.018	14	14	0.492	0.018	3	1	0.484	0.051	2	3	0.479	0.054	15	5	0.465	0.011	18	3	0.491	0.012	8	2	0.500	0.025	8	8	0.413	0.026	7	2	0.453	0.028	4	0	0.416	0.060	0	3	0.527	0.031	0	1	0.527	0.102
chrII	242	C	A	14	65	0.481	0.024	0	0	0.500	0.208	5	34	0.428	0.035	32	0	0.517	0.010	28	0	0.538	0.010	0	18	0.460	0.062	57	150	0.404	0.010	37	165	0.430	0.013	8	89	0.445	0.018	14	98	0.492	0.018	0	7	0.484	0.051	0	20	0.479	0.053	19	0	0.465	0.011	21	0	0.491	0.012	5	56	0.500	0.025	5	47	0.413	0.026	1	40	0.453	0.028	0	9	0.416	0.060	0	35	0.527	0.031	0	5	0.527	0.102
chrII	255	C	G	12	78	0.481	0.024	0	1	0.500	0.208	6	39	0.428	0.035	15	0	0.517	0.010	17	0	0.538	0.010	1	20	0.460	0.062	49	196	0.404	0.010	28	189	0.430	0.013	9	110	0.445	0.018	11	110	0.492	0.018	0	10	0.484	0.051	0	25	0.479	0.053	14	0	0.465	0.011	11	0	0.491	0.012	5	67	0.500	0.025	5	59	0.413	0.026	1	52	0.453	0.028	0	12	0.416	0.060	0	53	0.527	0.031	0	7	0.527	0.102
chrII	260	T	A	11	78	0.481	0.024	0	1	0.500	0.208	6	39	0.428	0.035	13	0	0.517	0.010	16	0	0.538	0.010	1	20	0.460	0.062	48	196	0.404	0.010	27	189	0.430	0.013	9	110	0.445	0.018	10	110	0.492	0.018	0	10	0.484	0.051	0	26	0.479	0.053	14	0	0.465	0.011	11	0	0.491	0.012	5	67	0.500	0.025	5	59	0.413	0.026	1	52	0.453	0.028	0	12	0.416	0.060	0	53	0.527	0.031	0	7	0.527	0.102
chrII	261	T	C	11	78	0.481	0.024	0	1	0.500	0.208	6	39	0.428	0.035	13	0	0.517	0.010	16	0	0.538	0.010	1	20	0.460	0.062	48	196	0.404	0.010	27	189	0.430	0.013	9	110	0.445	0.018	10	110	0.492	0.018	0	10	0.484	0.051	0	26	0.479	0.053	14	0	0.465	0.011	11	0	0.491	0.012	5	67	0.500	0.025	5	59	0.413	0.026	1	52	0.453	0.028	0	12	0.416	0.060	0	53	0.527	0.031	0	7	0.527	0.102
chrII	279	T	A	11	77	0.481	0.024	0	2	0.500	0.208	6	41	0.428	0.035	14	0	0.517	0.010	16	0	0.538	0.010	1	21	0.460	0.062	48	199	0.404	0.010	23	190	0.430	0.013	10	114	0.445	0.018	11	113	0.492	0.018	0	11	0.484	0.051	0	27	0.479	0.053	13	0	0.465	0.011	9	0	0.491	0.012	5	69	0.500	0.025	7	59	0.413	0.026	1	54	0.453	0.028	0	12	0.416	0.060	0	54	0.527	0.031	0	7	0.527	0.102
chrII	301	C	G	11	205	0.481	0.024	0	8	0.500	0.208	3	147	0.428	0.035	15	8	0.517	0.010	17	15	0.538	0.010	0	80	0.460	0.062	48	529	0.404	0.010	26	449	0.430	0.013	13	281	0.445	0.018	11	269	0.492	0.018	0	38	0.484	0.051	0	77	0.479	0.053	10	5	0.465	0.011	9	7	0.491	0.012	5	193	0.500	0.025	7	133	0.413	0.026	1	150	0.453	0.028	0	74	0.416	0.060	0	153	0.527	0.031	0	40	0.527	0.102
chrII	305	T	C	11	205	0.481	0.024	0	8	0.500	0.208	3	147	0.428	0.035	15	8	0.517	0.010	17	15	0.538	0.010	0	80	0.460	0.062	48	529	0.404	0.010	26	449	0.430	0.013	13	281	0.445	0.018	11	269	0.492	0.018	0	38	0.484	0.051	0	77	0.479	0.053	10	5	0.465	0.011	9	7	0.491	0.012	5	193	0.500	0.025	7	133	0.413	0.026	1	150	0.453	0.028	0	74	0.416	0.060	0	153	0.527	0.031	0	40	0.527	0.102
chrII	317	A	G	13	205	0.481	0.024	0	8	0.500	0.208	4	145	0.428	0.035	13	8	0.517	0.010	15	15	0.538	0.010	0	79	0.460	0.062	56	525	0.404	0.010	38	449	0.430	0.013	16	280	0.445	0.018	14	268	0.492	0.018	1	38	0.484	0.051	0	77	0.479	0.053	10	5	0.465	0.011	11	7	0.491	0.012	5	192	0.500	0.025	6	135	0.413	0.026	2	145	0.453	0.028	0	74	0.416	0.060	0	154	0.527	0.031	0	39	0.527	0.102
chrII	330	A	T	15	324	0.481	0.024	0	24	0.500	0.208	7	232	0.428	0.035	12	45	0.517	0.010	16	41	0.538	0.010	0	122	0.460	0.062	56	866	0.404	0.010	43	682	0.430	0.013	20	425	0.445	0.018	19	437	0.492	0.018	1	82	0.484	0.051	0	102	0.479	0.053	7	27	0.465	0.011	15	36	0.491	0.012	4	304	0.500	0.025	4	206	0.413	0.026	3	242	0.453	0.028	0	136	0.416	0.060	0	238	0.527	0.031	0	74	0.527	0.102
chrII	332	C	T	15	324	0.481	0.024	0	24	0.500	0.208	7	232	0.428	0.035	12	45	0.517	0.010	16	41	0.538	0.010	0	122	0.460	0.062	56	866	0.404	0.010	43	682	0.430	0.013	20	425	0.445	0.018	19	437	0.492	0.018	1	82	0.484	0.051	0	102	0.479	0.053	7	27	0.465	0.011	15	36	0.491	0.012	4	304	0.500	0.025	4	206	0.413	0.026	3	242	0.453	0.028	0	136	0.416	0.060	0	238	0.527	0.031	0	74	0.527	0.102
chrII	334	A	G	15	324	0.481	0.024	0	24	0.500	0.208	7	232	0.428	0.035	12	45	0.517	0.010	16	41	0.538	0.010	0	122	0.460	0.062	56	866	0.404	0.010	43	682	0.430	0.013	20	425	0.445	0.018	19	437	0.492	0.018	1	82	0.484	0.051	0	102	0.479	0.053	7	27	0.465	0.011	15	36	0.491	0.012	4	304	0.500	0.025	4	206	0.413	0.026	3	242	0.453	0.028	0	136	0.416	0.060	0	238	0.527	0.031	0	74	0.527	0.102
chrII	356	T	C	16	383	0.481	0.024	0	35	0.500	0.208	5	269	0.428	0.035	12	68	0.517	0.010	16	73	0.538	0.010	0	147	0.460	0.062	50	1007	0.404	0.010	51	828	0.430	0.013	19	513	0.445	0.018	21	528	0.492	0.018	3	109	0.484	0.051	2	122	0.479	0.053	11	48	0.465	0.011	19	58	0.491	0.012	5	355	0.500	0.025	6	237	0.413	0.026	3	308	0.453	0.028	0	160	0.416	0.060	0	286	0.527	0.031	0	93	0.527	0.102
chrII	358	C	T	16	383	0.481	0.024	0	35	0.500	0.208	5	269	0.428	0.035	12	68	0.517	0.010	16	73	0.538	0.010	0	147	0.460	0.062	50	1007	0.404	0.010	51	828	0.430	0.013	19	513	0.445	0.018	21	528	0.492	0.018	3	109	0.484	0.051	2	122	0.479	0.053	11	48	0.465	0.011	19	58	0.491	0.012	5	355	0.500	0.025	6	237	0.413	0.026	3	308	0.453	0.028	0	160	0.416	0.060	0	286	0.527	0.031	0	93	0.527	0.102
chrII	376	T	C	19	452	0.481	0.024	0	46	0.500	0.208	5	309	0.428	0.035	19	75	0.517	0.010	21	75	0.538	0.010	0	183	0.460	0.062	55	1176	0.404	0.010	57	957	0.430	0.013	21	610	0.445	0.018	19	613	0.492	0.018	4	135	0.484	0.051	2	141	0.479	0.053	12	61	0.465	0.011	23	81	0.491	0.012	6	424	0.500	0.025	7	295	0.413	0.026	4	377	0.453	0.028	0	194	0.416	0.060	0	354	0.527	0.031	0	124	0.527	0.102
chrII	400	C	T	31	461	0.481	0.024	2	59	0.500	0.208	14	328	0.428	0.035	44	96	0.517	0.010	46	85	0.538	0.010	2	195	0.460	0.062	89	1122	0.404	0.010	83	889	0.430	0.013	36	591	0.445	0.018	41	604	0.492	0.018	8	176	0.484	0.051	15	149	0.479	0.053	30	73	0.465	0.011	40	89	0.491	0.012	18	436	0.500	0.025	11	286	0.413	0.026	19	398	0.453	0.028	0	218	0.416	0.060	11	381	0.527	0.031	0	143	0.527	0.102
chrII	430	G	A	29	295	0.481	0.024	2	36	0.500	0.208	9	192	0.428	0.035	48	53	0.517	0.010	47	44	0.538	0.010	1	128	0.460	0.062	70	696	0.404	0.010	77	589	0.430	0.013	38	386	0.445	0.018	28	402	0.492	0.018	8	121	0.484	0.051	13	100	0.479	0.053	31	47	0.465	0.011	38	55	0.491	0.012	11	255	0.500	0.025	11	181	0.413	0.026	22	260	0.453	0.028	0	123	0.416	0.060	4	262	0.527	0.031	0	88	0.527	0.102
chrII	433	T	C	29	295	0.481	0.024	2	36	0.500	0.208	9	192	0.428	0.035	48	53	0.517	0.010	47	44	0.538	0.010	1	128	0.460	0.062	70	696	0.404	0.010	77	589	0.430	0.013	38	386	0.445	0.018	28	402	0.492	0.018	8	121	0.484	0.051	13	100	0.479	0.053	31	47	0.465	0.011	38	55	0.491	0.012	11	255	0.500	0.025	11	181	0.413	0.026	22	260	0.453	0.028	0	123	0.416	0.060	4	262	0.527	0.031	0	88	0.527	0.102
chrII	457	C	T	28	140	0.481	0.024	4	12	0.500	0.208	16	105	0.428	0.035	47	13	0.517	0.010	49	18	0.538	0.010	3	60	0.460	0.062	81	329	0.404	0.010	85	268	0.430	0.013	38	172	0.445	0.018	28	212	0.492	0.018	14	63	0.484	0.051	16	54	0.479	0.053	40	16	0.465	0.011	43	19	0.491	0.012	17	131	0.500	0.025	13	83	0.413	0.026	26	132	0.453	0.028	5	57	0.416	0.060	6	117	0.527	0.031	3	43	0.527	0.102
chrII	465	T	C	25	46	0.481	0.024	0	4	0.500	0.208	15	27	0.428	0.035	47	0	0.517	0.010	48	2	0.538	0.010	0	19	0.460	0.062	71	69	0.404	0.010	77	72	0.430	0.013	33	47	0.445	0.018	25	50	0.492	0.018	9	20	0.484	0.051	14	20	0.479	0.053	38	1	0.465	0.011	42	4	0.491	0.012	18	34	0.500	0.025	8	21	0.413	0.026	21	47	0.453	0.028	0	16	0.416	0.060	1	30	0.527	0.031	0	15	0.527	0.102
chrII	466	C	T	25	46	0.481	0.024	0	4	0.500	0.208	15	27	0.428	0.035	47	0	0.517	0.010	48	2	0.538	0.010	0	19	0.460	0.062	71	69	0.404	0.010	77	72	0.430	0.013	33	47	0.445	0.018	25	50	0.492	0.018	9	20	0.484	0.051	14	20	0.479	0.053	38	1	0.465	0.011	42	4	0.491	0.012	18	34	0.500	0.025	8	21	0.413	0.026	21	47	0.453	0.028	0	16	0.416	0.060	1	30	0.527	0.031	0	15	0.527	0.102
chrII	541	C	G	15	62	0.481	0.024	0	0	0.500	0.208	10	9	0.428	0.035	14	0	0.517	0.010	6	0	0.538	0.010	0	1	0.460	0.062	42	244	0.404	0.010	54	146	0.430	0.013	26	68	0.445	0.018	20	63	0.492	0.018	3	1	0.484	0.051	5	7	0.479	0.053	18	0	0.465	0.011	17	0	0.491	0.012	13	30	0.500	0.025	8	39	0.413	0.026	9	27	0.453	0.028	0	4	0.416	0.060	2	15	0.527	0.031	0	2	0.527	0.102
chrII	547	T	A	15	62	0.481	0.024	0	0	0.500	0.208	10	9	0.428	0.035	14	0	0.517	0.010	6	0	0.538	0.010	0	1	0.460	0.062	42	244	0.404	0.010	54	146	0.430	0.013	26	68	0.445	0.018	20	63	0.492	0.018	3	1	0.484	0.051	5	7	0.479	0.053	18	0	0.465	0.011	17	0	0.491	0.012	13	30	0.500	0.025	8	39	0.413	0.026	9	27	0.453	0.028	0	4	0.416	0.060	2	15	0.527	0.031	0	2	0.527	0.102
chrII	549	C	G	15	62	0.481	0.024	0	0	0.500	0.208	10	9	0.428	0.035	14	0	0.517	0.010	6	0	0.538	0.010	0	1	0.460	0.062	42	244	0.404	0.010	54	146	0.430	0.013	26	68	0.445	0.018	20	63	0.492	0.018	3	1	0.484	0.051	5	7	0.479	0.053	18	0	0.465	0.011	17	0	0.491	0.012	13	30	0.500	0.025	8	39	0.413	0.026	9	27	0.453	0.028	0	4	0.416	0.060	2	15	0.527	0.031	0	2	0.527	0.102
chrII	564	C	G	14	84	0.481	0.024	0	1	0.500	0.208	8	11	0.428	0.035	15	0	0.517	0.010	8	0	0.538	0.010	0	2	0.460	0.062	49	344	0.404	0.010	52	210	0.430	0.013	27	105	0.445	0.018	20	86	0.492	0.018	1	1	0.484	0.051	6	12	0.479	0.053	17	0	0.465	0.011	16	0	0.491	0.012	8	37	0.500	0.025	8	58	0.413	0.026	7	36	0.453	0.028	0	6	0.416	0.060	2	21	0.527	0.031	0	3	0.527	0.102
chrII	615	G	A	12	71	0.481	0.024	0	1	0.500	0.208	3	12	0.428	0.035	15	0	0.517	0.010	15	0	0.538	0.010	0	5	0.460	0.062	35	375	0.404	0.010	25	241	0.430	0.013	15	115	0.445	0.018	7	68	0.492	0.018	1	2	0.484	0.051	2	6	0.479	0.053	11	0	0.465	0.011	13	0	0.491	0.012	2	25	0.500	0.025	5	56	0.413	0.026	2	30	0.453	0.028	0	6	0.416	0.060	0	20	0.527	0.031	0	2	0.527	0.102
chrII	619	T	C	12	71	0.481	0.024	0	1	0.500	0.208	3	12	0.428	0.035	15	0	0.517	0.010	15	0	0.538	0.010	0	5	0.460	0.062	35	375	0.404	0.010	25	241	0.430	0.013	15	115	0.445	0.018	7	68	0.492	0.018	1	2	0.484	0.051	2	6	0.479	0.053	11	0	0.465	0.011	13	0	0.491	0.012	2	25	0.500	0.025	5	56	0.413	0.026	2	30	0.453	0.028	0	6	0.416	0.060	0	20	0.527	0.031	0	2	0.527	0.102
chrII	628	T	C	18	64	0.481	0.024	0	1	0.500	0.207	2	10	0.428	0.035	17	0	0.517	0.010	16	0	0.538	0.010	0	6	0.460	0.062	57	354	0.404	0.010	31	233	0.430	0.013	21	103	0.445	0.018	6	67	0.492	0.018	1	2	0.484	0.051	2	6	0.479	0.053	11	0	0.465	0.011	15	0	0.491	0.012	5	20	0.500	0.025	6	56	0.413	0.026	3	28	0.453	0.028	0	6	0.416	0.060	1	19	0.527	0.031	0	2	0.527	0.102
chrII	639	A	G	10	57	0.481	0.024	0	1	0.500	0.207	0	7	0.428	0.035	17	1	0.517	0.010	16	1	0.538	0.010	0	5	0.460	0.062	31	325	0.404	0.010	19	212	0.430	0.013	10	100	0.445	0.018	6	57	0.492	0.018	1	1	0.484	0.051	1	6	0.479	0.053	13	0	0.465	0.011	12	0	0.491	0.012	3	17	0.500	0.025	4	45	0.413	0.026	2	23	0.453	0.028	0	4	0.416	0.060	0	16	0.527	0.031	0	1	0.527	0.102
chrII	644	C	T	8	47	0.481	0.024	0	0	0.500	0.207	0	4	0.428	0.035	16	1	0.517	0.010	15	1	0.538	0.010	0	4	0.460	0.062	27	281	0.404	0.010	19	184	0.430	0.013	9	88	0.445	0.018	3	46	0.492	0.018	1	1	0.484	0.051	0	5	0.479	0.053	11	0	0.465	0.011	12	0	0.491	0.012	3	13	0.500	0.025	4	35	0.413	0.026	2	20	0.453	0.028	0	3	0.416	0.060	0	15	0.527	0.031	0	1	0.527	0.102
chrII	657	T	C	10	38	0.481	0.024	0	0	0.500	0.207	0	4	0.428	0.035	14	1	0.517	0.010	15	1	0.538	0.010	0	4	0.460	0.062	39	225	0.404	0.010	24	149	0.430	0.013	15	61	0.445	0.018	3	38	0.492	0.018	1	1	0.484	0.051	0	4	0.479	0.053	9	1	0.465	0.011	12	0	0.491	0.012	6	7	0.500	0.025	3	28	0.413	0.026	3	15	0.453	0.028	0	3	0.416	0.060	1	11	0.527	0.031	0	1	0.527	0.102
chrII	673	G	A	6	34	0.481	0.024	0	0	0.500	0.207	0	4	0.428	0.035	14	2	0.517	0.010	16	1	0.538	0.010	0	3	0.460	0.062	23	221	0.404	0.010	16	142	0.430	0.013	4	56	0.445	0.018	2	35	0.492	0.018	1	1	0.484	0.051	0	2	0.479	0.053	11	1	0.465	0.011	13	0	0.491	0.012	2	8	0.500	0.025	2	24	0.413	0.026	1	13	0.453	0.028	0	2	0.416	0.060	0	12	0.527	0.031	0	0	0.527	0.102
chrII	700	C	T	2	7	0.481	0.024	0	0	0.500	0.207	0	1	0.428	0.035	16	2	0.517	0.010	18	0	0.538	0.010	0	0	0.460	0.062	12	70	0.404	0.010	6	45	0.430	0.013	2	13	0.445	0.018	0	7	0.492	0.018	0	0	0.484	0.051	0	1	0.479	0.053	13	2	0.465	0.011	11	0	0.491	0.012	1	2	0.500	0.025	1	5	0.413	0.026	0	2	0.453	0.028	0	0	0.416	0.060	0	3	0.527	0.031	0	0	0.527	0.102
chrII	728	C	T	0	4	0.481	0.024	0	0	0.500	0.207	0	0	0.428	0.035	18	2	0.517	0.010	17	1	0.538	0.010	0	0	0.460	0.062	14	36	0.404	0.010	7	25	0.430	0.013	1	4	0.445	0.018	0	4	0.492	0.018	0	0	0.484	0.051	0	0	0.479	0.053	15	2	0.465	0.011	15	0	0.491	0.012	1	0	0.500	0.025	1	4	0.413	0.026	0	1	0.453	0.028	0	0	0.416	0.060	0	2	0.527	0.031	0	0	0.527	0.102
chrII	730	A	C	0	4	0.481	0.024	0	0	0.500	0.207	0	0	0.428	0.035	18	2	0.517	0.010	17	1	0.538	0.010	0	0	0.460	0.062	14	36	0.404	0.010	7	25	0.430	0.013	1	4	0.445	0.018	0	4	0.492	0.018	0	0	0.484	0.051	0	0	0.479	0.053	15	2	0.465	0.011	15	0	0.491	0.012	1	0	0.500	0.025	1	4	0.413	0.026	0	1	0.453	0.028	0	0	0.416	0.060	0	2	0.527	0.031	0	0	0.527	0.102
chrII	732	C	G	0	4	0.481	0.024	0	0	0.500	0.207	0	0	0.428	0.035	18	2	0.517	0.010	17	1	0.538	0.010	0	0	0.460	0.062	14	36	0.404	0.010	7	25	0.430	0.013	1	4	0.445	0.018	0	4	0.492	0.018	0	0	0.484	0.051	0	0	0.479	0.053	15	2	0.465	0.011	15	0	0.491	0.012	1	0	0.500	0.025	1	4	0.413	0.026	0	1	0.453	0.028	0	0	0.416	0.060	0	2	0.527	0.031	0	0	0.527	0.102
chrII	745	T	C	0	4	0.481	0.024	0	0	0.500	0.207	0	0	0.428	0.035	22	2	0.517	0.010	20	1	0.538	0.010	0	0	0.460	0.062	14	33	0.404	0.010	6	21	0.430	0.013	1	5	0.445	0.018	0	4	0.492	0.018	0	0	0.484	0.051	0	0	0.479	0.053	22	2	0.465	0.011	17	0	0.491	0.012	1	0	0.500	0.025	2	4	0.413	0.026	0	1	0.453	0.028	0	0	0.416	0.060	0	2	0.527	0.031	0	0	0.527	0.102
chrII	748	C	T	0	4	0.481	0.024	0	0	0.500	0.207	0	0	0.428	0.035	22	2	0.517	0.010	20	1	0.538	0.010	0	0	0.460	0.062	14	33	0.404	0.010	6	21	0.430	0.013	1	5	0.445	0.018	0	4	0.492	0.018	0	0	0.484	0.051	0	0	0.479	0.053	22	2	0.465	0.011	17	0	0.491	0.012	1	0	0.500	0.025	2	4	0.413	0.026	0	1	0.453	0.028	0	0	0.416	0.060	0	2	0.527	0.031	0	0	0.527	0.102
chrII	972	G	A	7	11	0.481	0.023	1	0	0.500	0.207	2	0	0.428	0.035	25	25	0.517	0.010	25	22	0.538	0.010	0	0	0.460	0.062	34	55	0.404	0.010	35	40	0.430	0.013	13	15	0.445	0.018	13	7	0.492	0.018	0	1	0.484	0.051	2	0	0.479	0.053	18	20	0.465	0.011	14	19	0.491	0.012	7	3	0.500	0.025	7	2	0.413	0.026	1	4	0.453	0.028	1	0	0.416	0.060	3	6	0.527	0.031	0	0	0.527	0.102
chrII	991	C	T	10	19	0.481	0.023	1	1	0.500	0.207	6	2	0.428	0.035	22	24	0.517	0.010	24	27	0.538	0.010	1	0	0.460	0.062	42	85	0.404	0.010	44	60	0.430	0.013	22	29	0.445	0.018	17	19	0.492	0.018	0	2	0.484	0.051	2	3	0.479	0.053	12	20	0.465	0.011	11	17	0.491	0.012	10	4	0.500	0.025	9	7	0.413	0.026	1	6	0.453	0.028	1	1	0.416	0.060	4	8	0.527	0.031	0	0	0.527	0.102
chrII	998	T	C	14	24	0.481	0.023	1	2	0.500	0.207	7	2	0.428	0.035	33	23	0.517	0.010	29	27	0.538	0.010	1	2	0.460	0.062	47	98	0.404	0.010	47	69	0.430	0.013	30	36	0.445	0.018	20	25	0.492	0.018	0	2	0.484	0.051	4	5	0.479	0.053	17	23	0.465	0.011	17	19	0.491	0.012	10	8	0.500	0.025	11	9	0.413	0.026	2	6	0.453	0.028	1	1	0.416	0.060	5	9	0.527	0.031	0	0	0.527	0.102
chrII	1014	T	C	14	32	0.481	0.023	1	2	0.500	0.207	8	3	0.428	0.035	40	25	0.517	0.010	32	31	0.538	0.010	1	2	0.460	0.062	55	104	0.404	0.010	54	75	0.430	0.013	32	40	0.445	0.018	23	28	0.492	0.018	0	2	0.484	0.051	5	5	0.479	0.053	19	23	0.465	0.011	25	15	0.491	0.012	13	9	0.500	0.025	11	11	0.413	0.026	4	9	0.453	0.028	3	3	0.416	0.060	5	11	0.527	0.031	0	0	0.527	0.102
chrII	1372	G	C	16	31	0.481	0.023	0	0	0.500	0.207	6	6	0.428	0.035	54	167	0.517	0.010	52	151	0.538	0.010	6	3	0.460	0.062	75	251	0.404	0.010	60	194	0.430	0.013	34	57	0.445	0.018	34	43	0.492	0.018	4	0	0.484	0.051	5	2	0.479	0.053	39	125	0.465	0.011	44	143	0.491	0.012	19	18	0.500	0.025	10	29	0.413	0.026	13	13	0.453	0.028	1	1	0.416	0.060	14	15	0.527	0.031	1	0	0.527	0.101
chrII	1574	G	A	36	777	0.481	0.023	1	108	0.500	0.207	28	582	0.428	0.035	106	1270	0.517	0.010	78	1228	0.538	0.010	11	361	0.460	0.062	131	2089	0.404	0.010	115	1594	0.430	0.013	68	1030	0.446	0.018	72	1199	0.492	0.018	9	281	0.484	0.051	15	232	0.479	0.053	65	983	0.465	0.011	57	968	0.491	0.012	35	726	0.500	0.025	28	439	0.413	0.026	23	690	0.453	0.028	11	337	0.416	0.060	17	652	0.527	0.031	10	231	0.527	0.101
chrII	1675	A	G	48	216	0.481	0.023	0	18	0.500	0.207	43	146	0.428	0.035	106	16	0.517	0.010	95	27	0.538	0.010	15	100	0.460	0.062	106	617	0.404	0.010	85	471	0.430	0.013	51	292	0.446	0.018	59	319	0.492	0.018	5	57	0.484	0.051	5	57	0.479	0.053	69	20	0.465	0.011	63	16	0.491	0.012	32	189	0.500	0.025	27	105	0.413	0.026	27	184	0.453	0.028	9	72	0.416	0.060	32	135	0.527	0.031	6	58	0.527	0.101
chrII	2539	A	T	1	2	0.482	0.023	0	0	0.500	0.207	0	0	0.428	0.035	12	1	0.517	0.010	13	1	0.538	0.010	0	0	0.461	0.062	5	7	0.405	0.010	0	2	0.431	0.013	2	3	0.446	0.018	0	0	0.492	0.018	0	0	0.484	0.050	0	0	0.479	0.053	6	3	0.466	0.011	9	1	0.491	0.012	0	0	0.500	0.025	0	0	0.413	0.026	0	0	0.453	0.028	0	0	0.416	0.060	0	0	0.527	0.031	0	0	0.527	0.101
chrII	5983	C	G	68	0	0.478	0.022	5	0	0.500	0.206	28	0	0.429	0.034	117	0	0.508	0.009	167	0	0.540	0.009	7	27	0.456	0.057	254	0	0.408	0.010	198	2	0.441	0.012	96	0	0.445	0.017	107	0	0.505	0.017	15	0	0.485	0.050	17	0	0.480	0.053	76	0	0.460	0.010	87	0	0.488	0.011	35	0	0.500	0.024	37	0	0.424	0.025	53	0	0.459	0.026	2	10	0.425	0.056	4	27	0.520	0.030	0	18	0.501	0.092
chrII	6116	T	A	52	39	0.478	0.022	3	5	0.500	0.206	18	14	0.429	0.034	78	43	0.508	0.009	122	36	0.540	0.009	15	21	0.456	0.057	162	185	0.408	0.010	176	139	0.441	0.012	69	71	0.445	0.017	74	57	0.505	0.017	10	13	0.485	0.050	14	7	0.480	0.053	69	23	0.460	0.010	85	29	0.488	0.011	29	26	0.500	0.024	29	27	0.424	0.025	30	28	0.459	0.026	7	8	0.425	0.056	27	21	0.520	0.030	3	10	0.501	0.092
chrII	6155	C	T	53	56	0.478	0.022	2	6	0.500	0.206	22	27	0.429	0.034	95	90	0.508	0.009	132	97	0.540	0.009	12	20	0.456	0.057	190	218	0.408	0.010	189	167	0.441	0.012	69	80	0.445	0.017	86	75	0.505	0.017	12	13	0.485	0.050	13	13	0.480	0.053	77	74	0.460	0.010	75	94	0.488	0.011	36	41	0.500	0.024	28	35	0.424	0.025	35	31	0.459	0.026	9	14	0.425	0.056	25	29	0.520	0.030	9	11	0.501	0.092
chrII	6157	T	C	53	56	0.478	0.022	2	6	0.500	0.206	22	27	0.429	0.034	95	90	0.508	0.009	132	97	0.540	0.009	12	20	0.456	0.057	190	218	0.408	0.010	189	167	0.441	0.012	69	80	0.445	0.017	86	75	0.505	0.017	12	13	0.485	0.050	13	13	0.480	0.053	77	74	0.460	0.010	75	94	0.488	0.011	36	41	0.500	0.024	28	35	0.424	0.025	35	31	0.459	0.026	9	14	0.425	0.056	25	29	0.520	0.030	9	11	0.501	0.092
chrII	6258	C	T	59	99	0.478	0.022	4	6	0.500	0.206	36	74	0.429	0.034	95	144	0.508	0.009	94	125	0.540	0.009	15	30	0.456	0.057	164	332	0.408	0.010	121	222	0.441	0.012	46	116	0.445	0.017	69	157	0.505	0.017	11	22	0.485	0.050	16	20	0.480	0.053	60	94	0.460	0.010	90	99	0.488	0.011	46	65	0.500	0.024	23	53	0.424	0.025	38	70	0.459	0.026	14	25	0.425	0.056	43	61	0.520	0.030	13	19	0.501	0.092
chrII	6295	C	A	65	65	0.478	0.022	4	5	0.500	0.206	29	36	0.429	0.034	84	59	0.508	0.009	83	47	0.540	0.009	12	20	0.456	0.057	162	209	0.408	0.010	124	161	0.441	0.012	52	76	0.445	0.017	87	99	0.505	0.017	13	17	0.485	0.050	19	17	0.480	0.053	45	30	0.460	0.010	84	24	0.488	0.011	45	45	0.500	0.024	20	43	0.424	0.025	36	45	0.459	0.026	11	13	0.425	0.056	39	44	0.520	0.030	12	12	0.501	0.092
chrII	6326	T	C	55	55	0.478	0.022	3	2	0.500	0.206	27	27	0.429	0.034	75	41	0.508	0.009	85	30	0.540	0.009	9	11	0.456	0.057	144	146	0.408	0.010	104	126	0.441	0.012	44	57	0.445	0.017	83	71	0.505	0.017	10	18	0.485	0.050	16	13	0.480	0.053	39	26	0.460	0.010	66	25	0.488	0.011	41	39	0.500	0.024	17	34	0.424	0.025	28	39	0.459	0.026	9	11	0.425	0.056	31	26	0.520	0.030	10	11	0.501	0.092
chrII	6440	G	C	0	26	0.478	0.022	0	2	0.500	0.206	2	12	0.429	0.034	0	99	0.508	0.009	0	114	0.540	0.009	1	7	0.456	0.057	0	200	0.408	0.010	0	131	0.441	0.012	0	43	0.445	0.017	1	47	0.505	0.017	0	7	0.485	0.050	0	5	0.480	0.053	1	71	0.460	0.010	1	103	0.488	0.011	0	15	0.500	0.024	0	20	0.424	0.025	0	12	0.459	0.026	0	1	0.425	0.056	0	18	0.520	0.030	0	2	0.501	0.092
chrII	6831	T	C	53	32	0.478	0.022	0	4	0.500	0.206	31	14	0.429	0.034	92	80	0.508	0.009	97	77	0.540	0.009	15	3	0.456	0.057	144	162	0.408	0.010	73	129	0.441	0.012	47	58	0.445	0.017	54	64	0.505	0.017	20	9	0.485	0.050	15	4	0.480	0.053	61	70	0.460	0.010	72	78	0.488	0.011	29	18	0.501	0.024	18	20	0.425	0.025	24	23	0.459	0.026	19	3	0.425	0.056	37	22	0.520	0.030	19	2	0.501	0.092
chrII	6841	T	A	52	38	0.478	0.022	0	5	0.500	0.206	28	18	0.429	0.034	95	94	0.508	0.009	93	93	0.540	0.009	16	5	0.456	0.057	141	183	0.408	0.010	82	143	0.441	0.012	45	70	0.445	0.017	57	73	0.505	0.017	18	9	0.485	0.050	14	4	0.480	0.053	58	77	0.460	0.010	70	95	0.488	0.011	27	21	0.501	0.024	19	22	0.425	0.025	20	28	0.459	0.026	15	6	0.425	0.056	38	29	0.520	0.030	18	2	0.501	0.092
chrII	7044	C	T	28	16	0.478	0.022	2	0	0.500	0.206	11	10	0.429	0.034	255	142	0.508	0.009	251	114	0.540	0.009	9	2	0.456	0.057	179	75	0.408	0.010	101	53	0.441	0.012	61	33	0.445	0.017	48	29	0.505	0.017	6	5	0.485	0.050	9	3	0.480	0.053	164	101	0.460	0.010	198	95	0.488	0.011	21	13	0.501	0.024	20	12	0.425	0.025	17	21	0.459	0.026	5	4	0.425	0.056	16	11	0.520	0.030	6	3	0.501	0.092
chrII	7217	C	A	25	26	0.478	0.022	2	0	0.500	0.206	13	16	0.429	0.034	88	46	0.507	0.009	104	46	0.540	0.009	10	9	0.456	0.057	72	50	0.408	0.010	53	48	0.441	0.012	32	31	0.445	0.017	29	26	0.505	0.017	7	7	0.485	0.050	1	10	0.480	0.053	67	31	0.460	0.010	93	31	0.488	0.011	13	15	0.500	0.024	8	10	0.425	0.025	9	27	0.459	0.026	1	7	0.425	0.056	20	15	0.520	0.030	2	0	0.501	0.092
chrII	7273	A	G	39	48	0.478	0.022	2	6	0.500	0.206	29	40	0.429	0.034	138	122	0.507	0.009	130	130	0.540	0.009	13	21	0.456	0.057	90	139	0.408	0.010	60	105	0.441	0.012	42	89	0.445	0.017	43	65	0.505	0.017	8	15	0.485	0.050	4	22	0.480	0.053	80	94	0.460	0.010	116	94	0.488	0.011	28	44	0.500	0.024	9	25	0.425	0.025	24	55	0.459	0.026	8	24	0.425	0.056	36	36	0.520	0.030	2	5	0.501	0.092
chrII	7366	T	C	17	48	0.478	0.022	1	5	0.500	0.206	7	23	0.429	0.034	138	131	0.507	0.009	134	135	0.540	0.009	7	10	0.456	0.057	50	154	0.408	0.010	41	93	0.441	0.012	24	78	0.445	0.017	28	57	0.505	0.017	3	12	0.485	0.050	0	21	0.480	0.053	83	113	0.460	0.010	110	101	0.488	0.011	18	34	0.500	0.024	6	25	0.425	0.025	9	50	0.459	0.026	5	12	0.425	0.056	18	25	0.520	0.030	2	5	0.501	0.092
chrII	7387	G	A	11	33	0.478	0.022	0	4	0.500	0.206	8	9	0.429	0.034	104	75	0.507	0.009	109	80	0.540	0.009	2	5	0.456	0.057	40	95	0.408	0.010	38	53	0.441	0.012	21	40	0.445	0.017	28	31	0.505	0.017	3	8	0.485	0.050	0	10	0.480	0.053	67	67	0.460	0.010	74	59	0.488	0.011	12	19	0.500	0.024	7	13	0.425	0.025	6	24	0.459	0.026	7	5	0.425	0.056	13	14	0.520	0.030	2	2	0.501	0.092
chrII	7393	G	T	9	11	0.478	0.022	0	0	0.500	0.206	8	3	0.429	0.034	101	36	0.507	0.009	109	37	0.540	0.009	1	2	0.456	0.057	30	40	0.408	0.010	33	22	0.441	0.012	18	15	0.445	0.017	26	8	0.505	0.017	2	2	0.485	0.050	0	1	0.480	0.053	63	25	0.460	0.010	76	27	0.488	0.011	11	7	0.500	0.024	8	8	0.425	0.025	5	6	0.459	0.026	7	0	0.425	0.056	12	5	0.520	0.030	0	0	0.501	0.092
chrII	7396	T	C	9	11	0.478	0.022	0	0	0.500	0.206	8	3	0.429	0.034	101	36	0.507	0.009	109	37	0.540	0.009	1	2	0.456	0.057	30	40	0.408	0.010	33	22	0.441	0.012	18	15	0.445	0.017	26	8	0.505	0.017	2	2	0.485	0.050	0	1	0.480	0.053	63	25	0.460	0.010	76	27	0.488	0.011	11	7	0.500	0.024	8	8	0.425	0.025	5	6	0.459	0.026	7	0	0.425	0.056	12	5	0.520	0.030	0	0	0.501	0.092
chrII	7481	T	C	2	4	0.478	0.022	0	0	0.500	0.206	1	0	0.429	0.034	49	6	0.507	0.009	51	8	0.540	0.009	0	0	0.456	0.057	11	25	0.409	0.010	11	12	0.441	0.012	8	5	0.445	0.017	5	3	0.505	0.017	2	0	0.485	0.050	0	0	0.480	0.053	37	3	0.460	0.010	37	3	0.488	0.011	1	2	0.500	0.024	2	1	0.425	0.025	1	1	0.459	0.026	2	0	0.425	0.056	9	1	0.520	0.030	0	0	0.501	0.092
chrII	7549	T	C	2	8	0.478	0.022	0	0	0.500	0.206	1	1	0.429	0.034	31	21	0.507	0.009	31	14	0.540	0.009	0	0	0.456	0.057	20	34	0.409	0.010	12	17	0.441	0.012	5	6	0.445	0.017	4	3	0.505	0.017	0	2	0.485	0.050	0	1	0.480	0.053	23	14	0.460	0.010	38	13	0.488	0.011	2	4	0.500	0.024	3	5	0.425	0.025	0	1	0.459	0.026	0	1	0.425	0.056	2	7	0.520	0.030	0	0	0.501	0.092
chrII	8328	G	C	22	8	0.478	0.022	0	0	0.500	0.206	4	7	0.429	0.034	73	68	0.507	0.009	68	73	0.540	0.009	4	0	0.456	0.057	50	61	0.409	0.010	60	27	0.442	0.012	37	27	0.445	0.017	33	18	0.505	0.017	2	3	0.485	0.050	6	4	0.480	0.053	46	52	0.460	0.010	62	49	0.488	0.011	8	10	0.500	0.024	6	5	0.425	0.025	9	12	0.459	0.026	4	6	0.424	0.056	11	10	0.520	0.030	4	2	0.501	0.092
chrII	8331	C	T	22	8	0.478	0.022	0	0	0.500	0.206	4	7	0.429	0.034	73	68	0.507	0.009	68	73	0.540	0.009	4	0	0.456	0.057	50	61	0.409	0.010	60	27	0.442	0.012	37	27	0.445	0.017	33	18	0.505	0.017	2	3	0.485	0.050	6	4	0.480	0.053	46	52	0.460	0.010	62	49	0.488	0.011	8	10	0.500	0.024	6	5	0.425	0.025	9	12	0.459	0.026	4	6	0.424	0.056	11	10	0.520	0.030	4	2	0.501	0.092
chrII	8498	C	T	13	16	0.486	0.021	0	2	0.500	0.206	6	10	0.437	0.033	91	118	0.504	0.009	102	90	0.540	0.009	4	4	0.456	0.057	66	41	0.415	0.010	57	55	0.443	0.012	20	29	0.452	0.017	26	18	0.507	0.017	3	7	0.503	0.048	2	1	0.486	0.052	63	94	0.456	0.010	79	91	0.491	0.011	5	22	0.503	0.023	7	12	0.432	0.025	11	7	0.457	0.025	2	0	0.427	0.053	22	8	0.516	0.029	3	4	0.501	0.092
chrII	8651	G	C	14	27	0.486	0.021	0	0	0.500	0.206	15	6	0.437	0.033	64	87	0.504	0.009	67	83	0.540	0.009	1	1	0.456	0.057	69	57	0.415	0.010	51	46	0.443	0.012	15	28	0.452	0.017	33	27	0.507	0.017	6	2	0.503	0.048	5	5	0.486	0.052	54	60	0.456	0.010	57	65	0.491	0.011	10	16	0.503	0.023	15	16	0.432	0.025	9	4	0.457	0.025	3	11	0.427	0.053	12	9	0.516	0.029	2	0	0.501	0.092
chrII	9812	G	T	6	3	0.486	0.021	0	0	0.500	0.206	3	2	0.437	0.033	58	63	0.504	0.009	64	54	0.540	0.009	0	0	0.447	0.056	23	35	0.416	0.010	17	13	0.443	0.012	4	9	0.450	0.016	7	5	0.507	0.017	1	2	0.503	0.048	2	0	0.486	0.052	32	47	0.456	0.010	49	54	0.491	0.011	2	3	0.503	0.023	7	0	0.433	0.025	3	0	0.457	0.025	2	0	0.427	0.053	4	1	0.515	0.029	0	2	0.501	0.092
chrII	10621	C	T	5	3	0.486	0.021	0	0	0.500	0.206	1	0	0.437	0.033	75	91	0.503	0.009	67	63	0.540	0.009	2	0	0.447	0.056	18	21	0.415	0.010	18	22	0.443	0.012	9	7	0.450	0.016	3	5	0.508	0.017	0	0	0.503	0.048	0	2	0.486	0.052	64	60	0.456	0.010	71	59	0.491	0.011	10	6	0.504	0.023	6	1	0.432	0.024	4	1	0.457	0.025	3	1	0.427	0.053	3	1	0.515	0.029	0	0	0.500	0.092
chrII	11616	C	T	11	7	0.485	0.021	2	4	0.500	0.206	5	11	0.437	0.033	95	101	0.503	0.009	106	99	0.540	0.009	0	3	0.447	0.056	52	36	0.417	0.010	31	23	0.444	0.012	29	10	0.447	0.016	11	15	0.509	0.017	9	5	0.504	0.048	2	2	0.486	0.052	78	92	0.456	0.010	83	79	0.491	0.011	11	8	0.504	0.023	5	6	0.432	0.024	13	9	0.458	0.025	2	6	0.427	0.053	5	14	0.515	0.029	7	0	0.486	0.087
chrII	12359	T	G	25	11	0.485	0.021	0	0	0.500	0.192	12	13	0.436	0.033	95	132	0.503	0.009	109	98	0.540	0.009	3	6	0.440	0.053	58	68	0.417	0.010	45	44	0.443	0.012	17	36	0.447	0.016	29	26	0.509	0.017	2	8	0.504	0.048	4	9	0.486	0.052	93	95	0.456	0.010	94	105	0.491	0.011	7	11	0.504	0.023	7	14	0.433	0.025	5	17	0.458	0.025	4	2	0.427	0.053	12	5	0.497	0.028	1	2	0.485	0.087
chrII	15101	T	G	6	11	0.485	0.021	0	0	0.500	0.193	0	0	0.438	0.033	79	63	0.502	0.009	44	71	0.540	0.009	2	0	0.443	0.052	26	35	0.421	0.010	19	15	0.444	0.011	8	7	0.447	0.016	5	11	0.510	0.017	0	1	0.505	0.047	3	1	0.487	0.052	56	50	0.455	0.010	53	68	0.493	0.011	4	4	0.502	0.023	7	3	0.434	0.024	4	3	0.461	0.025	4	0	0.424	0.051	5	1	0.501	0.028	2	0	0.485	0.088
chrII	15510	G	T	0	21	0.486	0.021	0	0	0.500	0.193	0	5	0.434	0.032	0	146	0.499	0.009	0	113	0.543	0.009	0	5	0.441	0.051	0	82	0.421	0.009	0	49	0.446	0.011	0	33	0.448	0.016	0	23	0.511	0.017	0	3	0.505	0.047	0	2	0.492	0.050	0	96	0.456	0.010	0	104	0.494	0.010	0	18	0.501	0.023	0	18	0.432	0.024	0	11	0.461	0.025	0	8	0.424	0.051	0	14	0.497	0.027	0	1	0.484	0.088
chrII	15518	A	G	0	21	0.486	0.021	0	0	0.500	0.193	0	5	0.434	0.032	0	144	0.499	0.009	0	119	0.543	0.009	0	4	0.441	0.051	0	79	0.421	0.009	0	55	0.446	0.011	0	37	0.448	0.016	0	22	0.511	0.017	0	3	0.505	0.047	0	2	0.492	0.050	1	104	0.456	0.010	0	116	0.494	0.010	0	22	0.501	0.023	0	22	0.432	0.024	0	14	0.461	0.025	0	5	0.424	0.051	0	20	0.497	0.027	0	2	0.484	0.088
chrII	16380	C	T	0	37	0.485	0.020	0	2	0.500	0.193	0	14	0.436	0.032	0	189	0.498	0.009	0	179	0.542	0.009	0	11	0.454	0.048	0	126	0.420	0.009	1	93	0.448	0.011	0	70	0.450	0.015	0	54	0.507	0.016	0	4	0.505	0.047	0	11	0.492	0.050	1	139	0.455	0.009	0	148	0.493	0.010	0	20	0.498	0.023	1	20	0.435	0.024	0	28	0.475	0.024	0	9	0.424	0.051	0	25	0.489	0.026	0	3	0.484	0.088
chrII	16392	A	G	0	35	0.485	0.020	0	2	0.500	0.181	0	12	0.436	0.032	0	199	0.498	0.009	0	184	0.542	0.009	0	12	0.454	0.048	0	132	0.420	0.009	0	97	0.448	0.011	1	68	0.450	0.015	0	51	0.507	0.016	0	5	0.505	0.047	0	11	0.492	0.050	0	143	0.455	0.009	0	143	0.493	0.010	0	22	0.498	0.023	1	23	0.435	0.024	0	25	0.475	0.024	0	11	0.448	0.049	0	27	0.489	0.026	0	3	0.484	0.088
chrII	17986	G	T	15	18	0.491	0.020	3	3	0.500	0.181	4	10	0.427	0.030	45	44	0.494	0.008	60	37	0.539	0.009	2	1	0.452	0.048	60	69	0.420	0.009	58	50	0.454	0.011	20	16	0.455	0.015	37	19	0.497	0.016	12	2	0.493	0.044	5	4	0.493	0.050	38	52	0.455	0.009	47	48	0.487	0.010	10	10	0.492	0.022	9	13	0.434	0.023	10	8	0.471	0.023	0	0	0.448	0.049	11	7	0.488	0.026	6	3	0.485	0.084
chrII	18004	C	T	13	15	0.491	0.020	4	0	0.500	0.181	2	10	0.427	0.030	44	39	0.494	0.008	62	39	0.539	0.009	2	1	0.452	0.048	51	64	0.420	0.009	53	40	0.454	0.011	20	19	0.455	0.015	30	25	0.497	0.016	12	1	0.493	0.044	2	2	0.493	0.050	39	54	0.455	0.009	43	46	0.487	0.010	10	10	0.492	0.022	8	11	0.434	0.023	2	7	0.471	0.023	0	4	0.448	0.049	10	6	0.488	0.026	6	2	0.485	0.084
chrII	18636	T	C	15	14	0.487	0.019	0	0	0.500	0.181	0	4	0.429	0.030	58	95	0.493	0.008	82	69	0.541	0.008	1	7	0.454	0.047	60	65	0.420	0.009	33	42	0.455	0.011	15	18	0.456	0.015	11	16	0.496	0.016	1	4	0.487	0.042	0	4	0.493	0.050	58	67	0.453	0.009	54	74	0.487	0.009	18	6	0.492	0.021	8	7	0.438	0.023	10	7	0.474	0.023	0	5	0.448	0.049	4	18	0.482	0.026	0	0	0.485	0.084
chrII	19770	A	G	15	13	0.487	0.019	5	2	0.500	0.182	5	6	0.429	0.030	104	99	0.490	0.008	95	89	0.540	0.008	5	4	0.454	0.047	60	52	0.421	0.009	38	51	0.457	0.010	22	22	0.454	0.014	27	24	0.497	0.015	3	0	0.487	0.042	4	3	0.489	0.048	80	76	0.452	0.009	82	80	0.489	0.009	13	4	0.494	0.021	12	7	0.438	0.023	13	9	0.473	0.023	0	2	0.448	0.049	10	7	0.482	0.026	0	2	0.485	0.085
chrII	19836	G	A	7	12	0.487	0.019	2	0	0.500	0.182	2	5	0.429	0.030	85	96	0.490	0.008	80	71	0.540	0.008	5	5	0.454	0.047	66	54	0.421	0.009	36	53	0.458	0.010	19	24	0.454	0.014	31	17	0.497	0.015	3	0	0.487	0.042	3	3	0.489	0.048	55	72	0.452	0.009	67	64	0.489	0.009	13	8	0.494	0.021	10	7	0.438	0.023	10	11	0.473	0.023	0	5	0.448	0.049	11	10	0.482	0.026	0	2	0.484	0.085
chrII	19851	T	G	10	12	0.487	0.019	0	0	0.500	0.182	2	6	0.429	0.030	86	86	0.490	0.008	84	75	0.540	0.008	5	5	0.454	0.047	58	52	0.421	0.009	38	57	0.458	0.010	22	24	0.454	0.014	30	14	0.497	0.015	2	0	0.487	0.042	4	3	0.489	0.048	65	71	0.452	0.009	68	77	0.489	0.009	10	5	0.494	0.021	9	9	0.438	0.023	5	10	0.473	0.023	0	6	0.448	0.049	12	8	0.482	0.026	0	2	0.484	0.085
chrII	19967	T	C	12	15	0.487	0.019	0	0	0.500	0.182	1	4	0.429	0.030	79	88	0.490	0.008	92	96	0.540	0.008	0	4	0.454	0.047	65	63	0.421	0.009	45	51	0.458	0.010	18	34	0.454	0.014	16	18	0.497	0.015	6	3	0.487	0.042	1	1	0.489	0.048	78	92	0.452	0.009	63	81	0.489	0.009	11	5	0.494	0.021	4	2	0.438	0.023	5	5	0.473	0.023	1	3	0.448	0.049	13	9	0.482	0.026	0	0	0.484	0.085
chrII	26500	A	C	16	14	0.509	0.020	2	0	0.500	0.182	1	5	0.444	0.031	73	87	0.489	0.008	87	74	0.539	0.008	0	0	0.471	0.044	38	69	0.460	0.009	38	42	0.495	0.011	13	23	0.468	0.015	23	11	0.516	0.016	0	5	0.506	0.042	2	6	0.531	0.049	58	70	0.466	0.009	73	59	0.487	0.009	10	7	0.497	0.022	8	8	0.475	0.025	13	10	0.479	0.023	4	4	0.456	0.048	6	10	0.481	0.026	0	0	0.469	0.080
chrII	26815	A	G	15	25	0.509	0.020	0	2	0.500	0.182	4	12	0.444	0.031	82	113	0.489	0.008	110	84	0.539	0.008	5	7	0.471	0.044	55	55	0.460	0.009	53	39	0.495	0.011	29	32	0.468	0.015	26	16	0.516	0.016	1	5	0.506	0.042	1	5	0.531	0.049	56	98	0.466	0.009	59	89	0.487	0.009	10	13	0.497	0.022	20	18	0.475	0.025	11	14	0.479	0.023	6	1	0.456	0.048	4	14	0.481	0.026	2	4	0.469	0.080
chrII	29490	G	T	19	10	0.502	0.023	0	0	0.500	0.209	12	10	0.422	0.036	48	67	0.461	0.009	64	55	0.526	0.009	4	1	0.475	0.048	75	64	0.465	0.010	40	45	0.503	0.012	26	18	0.470	0.017	20	16	0.518	0.019	9	4	0.534	0.049	4	1	0.528	0.050	36	70	0.450	0.010	54	44	0.485	0.010	9	6	0.493	0.025	10	6	0.488	0.028	9	13	0.492	0.026	4	5	0.470	0.061	7	9	0.439	0.031	0	2	0.444	0.091
chrII	29530	A	C	27	7	0.502	0.023	0	0	0.500	0.209	15	15	0.422	0.036	59	76	0.461	0.009	76	66	0.526	0.009	3	1	0.475	0.048	72	58	0.465	0.010	46	46	0.503	0.012	23	13	0.470	0.017	26	18	0.518	0.019	9	2	0.534	0.049	3	2	0.528	0.050	42	79	0.450	0.010	59	54	0.485	0.010	10	4	0.493	0.025	8	8	0.488	0.028	11	14	0.492	0.026	7	4	0.470	0.061	7	10	0.439	0.031	0	2	0.444	0.091
chrII	30012	C	T	2	13	0.493	0.023	0	0	0.500	0.209	0	9	0.424	0.037	0	27	0.458	0.009	1	34	0.528	0.009	1	3	0.474	0.050	8	72	0.466	0.011	5	47	0.504	0.012	1	16	0.462	0.017	3	29	0.516	0.018	0	5	0.540	0.050	0	3	0.521	0.053	0	24	0.450	0.010	0	29	0.482	0.010	1	8	0.495	0.026	1	6	0.486	0.028	0	10	0.495	0.027	0	9	0.481	0.066	3	11	0.432	0.032	0	2	0.410	0.097
chrII	30050	A	G	4	18	0.493	0.023	0	0	0.500	0.209	0	8	0.424	0.037	0	23	0.458	0.009	0	27	0.528	0.009	2	3	0.474	0.050	18	74	0.466	0.011	13	53	0.504	0.012	11	17	0.462	0.017	8	30	0.516	0.018	0	6	0.540	0.050	0	4	0.521	0.053	0	20	0.450	0.010	0	19	0.482	0.010	1	6	0.495	0.026	1	7	0.486	0.028	2	10	0.495	0.027	0	6	0.481	0.066	3	13	0.432	0.032	0	2	0.410	0.097
chrII	30210	T	C	0	1	0.493	0.023	0	0	0.500	0.209	0	0	0.424	0.037	0	16	0.458	0.009	0	8	0.528	0.009	0	0	0.474	0.050	0	11	0.466	0.011	0	7	0.504	0.012	0	2	0.462	0.017	0	1	0.516	0.018	0	0	0.540	0.050	0	0	0.521	0.053	0	6	0.450	0.010	0	8	0.482	0.010	0	0	0.495	0.026	0	0	0.486	0.028	1	0	0.495	0.027	0	0	0.481	0.066	0	0	0.432	0.032	0	0	0.410	0.097
chrII	30658	G	T	0	3	0.493	0.023	0	0	0.500	0.209	0	1	0.424	0.037	0	1	0.458	0.009	1	4	0.528	0.009	0	0	0.474	0.050	0	9	0.466	0.011	0	5	0.504	0.012	0	1	0.462	0.017	0	3	0.516	0.018	0	0	0.540	0.050	0	0	0.521	0.053	0	0	0.450	0.010	0	4	0.482	0.010	0	0	0.495	0.026	0	0	0.486	0.028	0	0	0.495	0.027	0	0	0.481	0.066	0	0	0.432	0.032	0	0	0.410	0.097
chrII	30660	T	C	0	3	0.493	0.023	0	0	0.500	0.209	0	1	0.424	0.037	0	1	0.458	0.009	1	4	0.528	0.009	0	0	0.474	0.050	0	9	0.466	0.011	0	5	0.504	0.012	0	1	0.462	0.017	0	3	0.516	0.018	0	0	0.540	0.050	0	0	0.521	0.053	0	0	0.450	0.010	0	4	0.482	0.010	0	0	0.495	0.026	0	0	0.486	0.028	0	0	0.495	0.027	0	0	0.481	0.066	0	0	0.432	0.032	0	0	0.410	0.097
chrII	30723	G	A	0	0	0.495	0.022	0	0	0.500	0.209	0	0	0.424	0.037	0	3	0.460	0.009	0	1	0.528	0.009	0	0	0.480	0.048	0	1	0.467	0.010	0	2	0.506	0.012	0	0	0.467	0.017	0	0	0.512	0.018	0	0	0.543	0.049	0	0	0.521	0.053	0	6	0.447	0.010	0	6	0.479	0.010	0	0	0.501	0.025	0	0	0.488	0.028	0	0	0.495	0.027	0	0	0.476	0.063	0	0	0.433	0.032	0	0	0.410	0.097
chrII	30754	G	A	0	0	0.495	0.022	0	0	0.500	0.209	0	0	0.424	0.037	0	8	0.460	0.009	0	4	0.528	0.009	0	0	0.480	0.048	0	0	0.467	0.010	0	1	0.506	0.012	0	0	0.467	0.017	0	0	0.512	0.018	0	0	0.543	0.049	0	1	0.521	0.053	0	8	0.447	0.010	0	12	0.479	0.010	0	0	0.501	0.025	0	0	0.488	0.028	0	1	0.495	0.027	0	0	0.476	0.063	0	0	0.433	0.032	0	0	0.410	0.097
chrII	30848	C	G	0	1	0.495	0.022	0	0	0.500	0.209	0	1	0.424	0.037	1	17	0.460	0.009	0	10	0.528	0.009	0	2	0.480	0.048	1	7	0.467	0.010	0	1	0.506	0.012	0	5	0.467	0.017	0	1	0.512	0.018	0	0	0.543	0.049	0	2	0.521	0.053	0	10	0.447	0.010	0	15	0.479	0.010	0	0	0.501	0.025	0	0	0.488	0.028	0	5	0.495	0.027	0	0	0.476	0.063	0	3	0.433	0.032	0	0	0.410	0.097
chrII	31525	T	C	0	4	0.507	0.023	0	0	0.500	0.209	0	0	0.424	0.037	0	0	0.461	0.009	0	0	0.532	0.009	0	0	0.479	0.049	4	10	0.463	0.011	2	10	0.505	0.013	1	3	0.473	0.018	0	1	0.509	0.019	0	0	0.543	0.049	0	1	0.524	0.056	0	0	0.445	0.010	0	0	0.479	0.010	0	2	0.508	0.026	1	2	0.488	0.029	0	1	0.495	0.027	0	1	0.476	0.063	0	0	0.421	0.033	0	0	0.410	0.097
chrII	32683	T	C	5	7	0.507	0.023	0	1	0.500	0.209	0	2	0.419	0.038	24	0	0.461	0.009	44	0	0.531	0.009	0	3	0.480	0.049	34	37	0.464	0.011	22	11	0.504	0.013	7	16	0.475	0.018	10	8	0.508	0.019	0	2	0.548	0.050	4	0	0.524	0.056	25	0	0.447	0.010	22	0	0.479	0.010	1	7	0.509	0.026	2	6	0.488	0.029	0	4	0.495	0.027	0	1	0.476	0.063	3	12	0.421	0.033	1	2	0.410	0.097
chrII	32719	A	G	8	9	0.506	0.023	2	4	0.500	0.209	1	2	0.419	0.038	24	1	0.461	0.010	43	0	0.532	0.010	2	4	0.480	0.049	36	49	0.464	0.011	24	33	0.505	0.013	17	24	0.474	0.018	17	22	0.509	0.019	0	3	0.548	0.050	3	1	0.524	0.056	31	0	0.443	0.011	18	0	0.476	0.010	1	8	0.505	0.027	1	6	0.488	0.029	0	11	0.495	0.027	0	3	0.476	0.063	6	18	0.421	0.033	3	2	0.410	0.097
chrII	34298	G	A	0	0	0.503	0.024	0	0	0.500	0.227	0	0	0.429	0.040	0	1	0.458	0.010	0	2	0.535	0.010	0	0	0.480	0.049	0	4	0.462	0.011	0	3	0.502	0.013	0	1	0.472	0.018	0	1	0.512	0.019	0	0	0.539	0.053	0	0	0.519	0.056	0	1	0.443	0.011	0	3	0.473	0.011	0	0	0.497	0.027	0	0	0.489	0.030	0	0	0.491	0.028	0	0	0.506	0.067	0	1	0.434	0.034	0	0	0.412	0.090
chrII	35485	C	T	0	1	0.502	0.023	0	0	0.500	0.227	0	0	0.428	0.040	0	8	0.462	0.009	0	7	0.534	0.010	0	0	0.480	0.049	0	4	0.461	0.011	0	3	0.500	0.013	0	1	0.471	0.017	0	1	0.512	0.019	0	0	0.538	0.052	0	0	0.518	0.055	0	2	0.444	0.011	0	7	0.470	0.010	0	0	0.497	0.027	0	0	0.485	0.029	0	1	0.488	0.027	0	0	0.507	0.067	0	1	0.434	0.034	0	0	0.412	0.090
chrII	35642	G	T	5	2	0.502	0.023	0	0	0.500	0.227	2	2	0.428	0.040	30	34	0.462	0.009	34	24	0.534	0.010	0	1	0.480	0.049	35	25	0.461	0.011	17	19	0.500	0.013	5	6	0.471	0.017	7	5	0.512	0.019	0	1	0.538	0.052	0	0	0.518	0.055	23	33	0.444	0.011	38	25	0.470	0.010	3	0	0.497	0.027	3	3	0.485	0.029	4	2	0.488	0.027	0	0	0.507	0.067	6	2	0.434	0.034	0	0	0.412	0.090
chrII	35660	T	C	4	4	0.502	0.023	0	0	0.500	0.227	2	4	0.428	0.040	31	48	0.462	0.009	42	33	0.534	0.010	0	2	0.480	0.049	37	37	0.461	0.011	16	28	0.500	0.013	6	11	0.471	0.017	6	10	0.512	0.019	2	2	0.538	0.052	0	3	0.518	0.055	24	49	0.444	0.011	39	37	0.470	0.010	3	5	0.497	0.027	2	10	0.485	0.029	4	6	0.488	0.027	0	1	0.507	0.067	9	2	0.434	0.034	0	1	0.412	0.090
chrII	35672	G	T	4	4	0.502	0.023	0	0	0.500	0.227	2	4	0.428	0.040	31	56	0.462	0.009	41	40	0.534	0.010	2	2	0.480	0.049	39	37	0.461	0.011	19	31	0.500	0.013	9	13	0.471	0.017	10	15	0.512	0.019	6	5	0.538	0.052	0	3	0.518	0.055	21	57	0.444	0.011	42	44	0.470	0.010	3	8	0.497	0.027	4	12	0.485	0.029	4	6	0.488	0.027	0	3	0.507	0.067	8	4	0.434	0.034	0	2	0.412	0.090
chrII	35688	T	G	5	6	0.502	0.023	0	0	0.500	0.227	2	6	0.428	0.040	35	66	0.462	0.009	47	45	0.534	0.010	2	3	0.480	0.049	40	39	0.461	0.011	20	34	0.500	0.013	9	15	0.471	0.017	10	18	0.512	0.019	6	7	0.538	0.052	0	4	0.518	0.055	26	67	0.444	0.011	39	47	0.470	0.010	4	9	0.497	0.027	5	12	0.485	0.029	4	6	0.488	0.027	0	3	0.507	0.067	7	4	0.434	0.034	0	2	0.412	0.090
chrII	35711	C	G	5	5	0.502	0.023	0	0	0.500	0.227	2	4	0.428	0.040	39	53	0.462	0.009	48	40	0.534	0.010	4	3	0.480	0.049	36	35	0.461	0.011	21	30	0.500	0.013	10	18	0.471	0.017	12	13	0.512	0.019	6	6	0.538	0.052	0	4	0.518	0.055	27	56	0.444	0.011	37	38	0.470	0.010	4	10	0.497	0.027	5	12	0.485	0.029	5	4	0.488	0.027	0	3	0.507	0.067	7	4	0.434	0.034	0	2	0.412	0.090
chrII	35712	T	C	5	5	0.502	0.023	0	0	0.500	0.227	2	4	0.428	0.040	39	53	0.462	0.009	48	40	0.534	0.010	4	3	0.480	0.049	36	35	0.461	0.011	21	30	0.500	0.013	10	18	0.471	0.017	12	13	0.512	0.019	6	6	0.538	0.052	0	4	0.518	0.055	27	56	0.444	0.011	37	38	0.470	0.010	4	10	0.497	0.027	5	12	0.485	0.029	5	4	0.488	0.027	0	3	0.507	0.067	7	4	0.434	0.034	0	2	0.412	0.090
chrII	35718	C	T	5	7	0.502	0.023	2	0	0.500	0.227	2	4	0.428	0.040	39	62	0.462	0.009	45	46	0.534	0.010	4	3	0.480	0.049	35	39	0.461	0.011	25	35	0.500	0.013	12	22	0.471	0.017	14	13	0.512	0.019	6	6	0.538	0.052	0	4	0.518	0.055	29	64	0.444	0.011	34	42	0.470	0.010	4	12	0.497	0.027	4	14	0.485	0.029	5	6	0.488	0.027	0	3	0.507	0.067	7	6	0.434	0.034	0	3	0.412	0.090
chrII	35722	T	C	5	7	0.502	0.023	2	0	0.500	0.227	2	4	0.428	0.040	39	62	0.462	0.009	45	46	0.534	0.010	4	3	0.480	0.049	35	39	0.461	0.011	25	35	0.500	0.013	12	22	0.471	0.017	14	13	0.512	0.019	6	6	0.538	0.052	0	4	0.518	0.055	29	64	0.444	0.011	34	42	0.470	0.010	4	12	0.497	0.027	4	14	0.485	0.029	5	6	0.488	0.027	0	3	0.507	0.067	7	6	0.434	0.034	0	3	0.412	0.090
chrII	35736	T	C	4	11	0.502	0.023	2	0	0.500	0.227	0	5	0.428	0.040	41	69	0.462	0.009	46	48	0.534	0.010	4	5	0.480	0.049	35	44	0.461	0.011	27	44	0.500	0.013	11	28	0.471	0.017	14	17	0.512	0.019	6	8	0.538	0.052	0	5	0.518	0.055	29	64	0.444	0.011	31	45	0.470	0.010	4	14	0.497	0.027	4	15	0.485	0.029	5	8	0.488	0.027	3	5	0.507	0.067	6	6	0.434	0.034	0	2	0.412	0.090
chrII	35737	A	C	4	11	0.502	0.023	2	0	0.500	0.227	0	5	0.428	0.040	41	69	0.462	0.009	46	48	0.534	0.010	4	5	0.480	0.049	35	44	0.461	0.011	27	44	0.500	0.013	11	28	0.471	0.017	14	17	0.512	0.019	6	8	0.538	0.052	0	5	0.518	0.055	29	64	0.444	0.011	31	45	0.470	0.010	4	14	0.497	0.027	4	15	0.485	0.029	5	8	0.488	0.027	3	5	0.507	0.067	6	6	0.434	0.034	0	2	0.412	0.090
chrII	35816	A	T	8	7	0.502	0.023	1	0	0.500	0.227	1	8	0.428	0.040	38	50	0.462	0.009	49	43	0.534	0.010	0	4	0.480	0.049	47	40	0.461	0.011	29	37	0.500	0.013	14	29	0.471	0.017	14	16	0.512	0.019	4	8	0.538	0.052	2	6	0.518	0.055	20	44	0.444	0.011	32	39	0.470	0.010	8	15	0.497	0.027	7	8	0.485	0.029	7	10	0.488	0.027	3	4	0.507	0.067	6	14	0.434	0.034	0	2	0.412	0.090
chrII	35840	G	A	11	3	0.502	0.023	1	0	0.500	0.227	2	8	0.428	0.040	41	46	0.462	0.009	54	41	0.534	0.010	0	2	0.480	0.049	48	28	0.461	0.011	32	27	0.500	0.013	11	21	0.471	0.017	13	10	0.512	0.019	3	8	0.538	0.052	0	8	0.518	0.055	23	39	0.444	0.011	34	38	0.470	0.010	6	9	0.497	0.027	6	4	0.485	0.029	7	7	0.488	0.027	3	4	0.507	0.067	6	13	0.434	0.034	0	0	0.412	0.090
chrII	36362	A	G	6	6	0.502	0.023	0	0	0.500	0.227	3	6	0.422	0.042	36	54	0.465	0.010	60	37	0.534	0.010	0	0	0.493	0.051	29	37	0.461	0.011	33	33	0.500	0.013	9	10	0.480	0.018	11	0	0.511	0.020	0	0	0.538	0.052	3	2	0.544	0.058	39	41	0.440	0.011	55	52	0.470	0.011	1	2	0.502	0.027	3	7	0.495	0.030	0	10	0.505	0.028	1	2	0.507	0.067	3	6	0.434	0.034	0	0	0.417	0.095
chrII	36366	A	T	6	6	0.502	0.023	0	0	0.500	0.227	3	6	0.422	0.042	36	54	0.465	0.010	60	37	0.534	0.010	0	0	0.493	0.051	29	37	0.461	0.011	33	33	0.500	0.013	9	10	0.480	0.018	11	0	0.511	0.020	0	0	0.538	0.052	3	2	0.544	0.058	39	41	0.440	0.011	55	52	0.470	0.011	1	2	0.502	0.027	3	7	0.495	0.030	0	10	0.505	0.028	1	2	0.507	0.067	3	6	0.434	0.034	0	0	0.417	0.095
chrII	36389	T	C	2	2	0.502	0.023	0	0	0.500	0.227	2	4	0.422	0.042	36	51	0.465	0.010	54	39	0.534	0.010	0	0	0.493	0.051	28	45	0.461	0.011	29	32	0.500	0.013	11	12	0.480	0.018	13	0	0.511	0.020	1	0	0.538	0.052	1	2	0.544	0.058	34	36	0.440	0.011	49	45	0.470	0.011	6	5	0.502	0.027	4	6	0.495	0.030	1	11	0.505	0.028	1	2	0.507	0.067	2	7	0.434	0.034	0	0	0.417	0.095
chrII	36492	C	T	3	4	0.502	0.023	0	2	0.500	0.227	2	9	0.422	0.042	31	36	0.465	0.010	32	34	0.534	0.010	2	3	0.493	0.051	30	50	0.461	0.011	16	22	0.500	0.013	18	22	0.480	0.018	12	10	0.511	0.020	3	1	0.538	0.052	0	0	0.544	0.058	24	40	0.440	0.011	28	29	0.470	0.011	5	7	0.502	0.027	12	5	0.495	0.030	0	9	0.504	0.028	0	0	0.507	0.067	6	6	0.434	0.034	0	0	0.417	0.095
chrII	36830	A	G	6	11	0.502	0.023	0	2	0.500	0.227	9	4	0.422	0.042	65	63	0.459	0.010	59	49	0.540	0.010	0	4	0.493	0.051	20	33	0.464	0.011	24	17	0.495	0.013	13	16	0.483	0.018	11	4	0.505	0.020	6	0	0.543	0.050	4	1	0.544	0.058	40	57	0.433	0.011	53	58	0.468	0.011	6	2	0.503	0.027	10	3	0.505	0.029	11	6	0.503	0.028	0	3	0.528	0.063	6	3	0.440	0.033	0	0	0.421	0.088
chrII	37424	G	A	18	15	0.502	0.023	1	0	0.500	0.227	4	4	0.422	0.042	49	61	0.459	0.010	65	59	0.540	0.010	7	5	0.493	0.051	50	72	0.464	0.011	34	44	0.495	0.013	24	26	0.483	0.018	21	27	0.505	0.020	4	1	0.543	0.050	4	1	0.544	0.058	46	53	0.433	0.011	48	50	0.468	0.011	9	12	0.503	0.027	7	6	0.505	0.029	12	7	0.503	0.028	14	4	0.528	0.063	13	22	0.440	0.033	0	0	0.421	0.088
chrII	37454	C	T	18	15	0.502	0.023	1	1	0.500	0.227	4	7	0.422	0.042	43	53	0.459	0.010	60	50	0.540	0.010	7	5	0.493	0.051	43	68	0.464	0.011	36	29	0.495	0.013	20	25	0.483	0.018	26	29	0.505	0.020	2	0	0.543	0.050	4	1	0.544	0.058	50	51	0.433	0.011	49	43	0.468	0.011	6	12	0.503	0.027	5	6	0.505	0.029	8	6	0.503	0.028	13	6	0.528	0.063	11	17	0.440	0.033	0	0	0.421	0.088
chrII	37628	C	T	17	7	0.502	0.023	0	1	0.500	0.227	4	9	0.422	0.042	57	72	0.459	0.010	52	41	0.540	0.010	1	2	0.493	0.051	39	61	0.464	0.011	47	37	0.495	0.013	25	28	0.483	0.018	12	22	0.505	0.020	8	8	0.543	0.050	1	1	0.544	0.058	50	49	0.433	0.011	41	53	0.468	0.011	8	13	0.503	0.027	6	10	0.505	0.029	5	11	0.503	0.028	3	3	0.528	0.063	13	7	0.440	0.033	1	4	0.421	0.088
chrII	38273	C	T	14	7	0.500	0.023	3	0	0.500	0.228	3	7	0.426	0.040	59	71	0.459	0.010	58	70	0.537	0.010	2	7	0.481	0.049	46	65	0.466	0.011	37	39	0.491	0.013	23	15	0.483	0.017	12	25	0.501	0.019	4	8	0.560	0.047	1	4	0.544	0.058	43	60	0.431	0.011	45	71	0.465	0.010	13	16	0.503	0.027	8	10	0.512	0.028	8	8	0.505	0.027	2	5	0.537	0.059	6	3	0.440	0.033	1	1	0.421	0.088
chrII	38779	C	A	0	0	0.500	0.023	0	0	0.500	0.228	0	0	0.426	0.040	2	5	0.455	0.009	4	1	0.536	0.009	0	0	0.486	0.047	3	0	0.464	0.010	1	0	0.488	0.012	0	0	0.483	0.017	0	0	0.500	0.019	0	0	0.560	0.047	0	0	0.546	0.056	1	3	0.437	0.010	3	4	0.466	0.010	0	0	0.506	0.027	0	0	0.516	0.028	0	0	0.508	0.027	0	0	0.537	0.059	0	0	0.441	0.033	0	0	0.432	0.083
chrII	38800	G	A	0	0	0.500	0.023	0	0	0.500	0.228	0	0	0.426	0.040	8	10	0.455	0.009	6	7	0.536	0.009	0	0	0.486	0.047	3	0	0.464	0.010	1	0	0.488	0.012	0	0	0.483	0.017	0	0	0.500	0.019	0	0	0.560	0.047	0	0	0.546	0.056	5	6	0.437	0.010	7	6	0.466	0.010	1	0	0.506	0.027	0	0	0.516	0.028	0	0	0.508	0.027	0	0	0.537	0.059	0	0	0.441	0.033	0	0	0.432	0.083
chrII	39234	A	T	9	15	0.501	0.023	0	0	0.500	0.253	5	5	0.439	0.042	40	49	0.456	0.009	45	29	0.536	0.009	2	2	0.486	0.047	33	42	0.463	0.010	25	24	0.489	0.013	16	17	0.481	0.017	11	12	0.500	0.019	4	6	0.560	0.047	0	4	0.543	0.058	23	42	0.437	0.010	38	45	0.465	0.010	8	8	0.506	0.027	6	3	0.517	0.028	5	3	0.505	0.028	0	2	0.537	0.059	2	7	0.441	0.033	2	0	0.432	0.083
chrII	40260	G	A	4	10	0.499	0.023	0	0	0.500	0.253	8	3	0.441	0.042	49	74	0.458	0.009	69	63	0.531	0.009	4	0	0.484	0.045	42	52	0.465	0.010	38	32	0.492	0.012	15	26	0.471	0.016	15	14	0.500	0.019	2	8	0.571	0.045	3	4	0.536	0.056	43	59	0.430	0.010	60	45	0.455	0.010	7	5	0.519	0.025	5	7	0.521	0.027	8	10	0.515	0.026	4	1	0.537	0.059	8	3	0.439	0.033	0	0	0.425	0.072
chrII	43214	A	G	1	5	0.497	0.023	0	2	0.500	0.253	2	0	0.450	0.042	15	13	0.459	0.009	13	18	0.525	0.009	0	0	0.473	0.045	12	22	0.467	0.010	6	7	0.502	0.012	1	1	0.467	0.016	4	1	0.503	0.019	2	0	0.578	0.043	0	0	0.532	0.057	12	14	0.425	0.010	6	12	0.458	0.009	6	3	0.514	0.025	1	0	0.520	0.027	1	4	0.509	0.025	0	1	0.555	0.053	2	0	0.450	0.030	0	0	0.425	0.072
chrII	46607	G	T	9	13	0.497	0.023	0	0	0.500	0.254	0	9	0.450	0.042	51	53	0.459	0.009	40	44	0.525	0.009	3	3	0.473	0.045	30	40	0.468	0.010	27	17	0.502	0.012	14	14	0.467	0.016	17	9	0.503	0.019	5	3	0.579	0.043	5	2	0.532	0.057	24	32	0.425	0.010	33	36	0.458	0.009	7	9	0.514	0.025	7	5	0.520	0.027	6	5	0.509	0.025	2	1	0.556	0.053	4	5	0.450	0.030	2	4	0.425	0.072
chrII	46701	G	T	13	12	0.497	0.023	0	0	0.500	0.254	5	6	0.450	0.042	41	66	0.459	0.009	45	43	0.525	0.009	4	5	0.473	0.045	46	67	0.468	0.010	27	47	0.502	0.012	14	15	0.467	0.016	22	19	0.503	0.019	6	7	0.579	0.043	6	3	0.532	0.057	21	41	0.425	0.010	42	41	0.458	0.009	16	16	0.514	0.025	5	10	0.520	0.027	8	3	0.509	0.025	0	1	0.556	0.053	10	6	0.450	0.030	1	0	0.425	0.072
chrII	46720	T	C	11	13	0.497	0.023	0	0	0.500	0.254	6	5	0.450	0.042	40	69	0.459	0.009	43	50	0.525	0.009	2	4	0.473	0.045	39	66	0.468	0.010	26	50	0.502	0.012	12	13	0.467	0.016	21	22	0.503	0.019	4	6	0.579	0.043	4	4	0.532	0.057	27	47	0.425	0.010	31	42	0.458	0.009	15	13	0.514	0.025	3	10	0.520	0.027	6	5	0.509	0.025	0	1	0.556	0.053	9	4	0.450	0.030	0	0	0.425	0.072
chrII	47156	C	G	31	20	0.497	0.023	2	4	0.500	0.254	14	19	0.450	0.042	73	66	0.461	0.009	98	76	0.528	0.008	2	6	0.473	0.045	101	90	0.471	0.010	63	73	0.502	0.012	39	40	0.469	0.016	35	28	0.508	0.018	6	6	0.579	0.042	7	4	0.532	0.057	50	58	0.429	0.010	51	62	0.459	0.009	15	19	0.514	0.025	9	8	0.520	0.027	8	16	0.509	0.025	3	3	0.553	0.051	18	21	0.453	0.030	6	0	0.425	0.072
chrII	47244	A	T	26	21	0.497	0.023	2	6	0.500	0.254	10	15	0.450	0.042	75	76	0.461	0.009	94	74	0.528	0.008	7	4	0.473	0.045	90	103	0.471	0.010	60	85	0.502	0.012	41	20	0.469	0.016	18	26	0.508	0.018	6	7	0.579	0.042	4	8	0.532	0.057	54	64	0.429	0.010	63	64	0.459	0.009	15	11	0.514	0.025	16	11	0.520	0.027	12	8	0.509	0.025	5	3	0.553	0.051	14	15	0.453	0.030	2	1	0.425	0.072
chrII	49603	A	G	15	14	0.498	0.024	5	0	0.500	0.255	4	11	0.451	0.041	45	53	0.462	0.009	54	46	0.528	0.009	6	6	0.473	0.045	51	46	0.472	0.010	33	30	0.506	0.012	13	11	0.476	0.016	20	14	0.500	0.019	6	3	0.575	0.043	2	3	0.518	0.054	33	43	0.424	0.010	43	53	0.457	0.010	15	8	0.512	0.025	11	11	0.515	0.027	12	13	0.511	0.026	2	0	0.550	0.052	7	9	0.448	0.032	2	2	0.425	0.072
chrII	51771	T	C	9	6	0.504	0.024	0	0	0.500	0.256	5	1	0.438	0.039	68	70	0.462	0.009	69	63	0.525	0.009	3	2	0.495	0.046	49	50	0.464	0.010	36	26	0.500	0.012	18	11	0.468	0.017	11	17	0.482	0.019	2	1	0.567	0.042	0	0	0.513	0.056	49	78	0.435	0.010	44	64	0.460	0.010	14	9	0.517	0.025	6	5	0.505	0.027	1	6	0.531	0.027	2	3	0.548	0.050	3	3	0.453	0.031	0	1	0.438	0.072
chrII	54156	T	C	5	4	0.514	0.021	0	0	0.500	0.211	1	3	0.450	0.033	44	61	0.468	0.008	65	48	0.514	0.008	0	0	0.485	0.040	22	37	0.470	0.009	15	19	0.500	0.011	9	13	0.468	0.015	5	4	0.488	0.016	0	2	0.577	0.038	1	2	0.492	0.047	26	27	0.441	0.009	41	50	0.460	0.009	4	7	0.528	0.022	8	3	0.523	0.024	2	1	0.529	0.023	0	0	0.543	0.045	2	13	0.435	0.028	2	3	0.472	0.068
chrII	55834	G	A	6	7	0.514	0.020	0	0	0.500	0.211	2	7	0.452	0.031	90	82	0.470	0.008	85	80	0.509	0.008	0	0	0.485	0.038	31	41	0.475	0.009	26	32	0.503	0.010	14	19	0.479	0.014	5	22	0.487	0.016	2	0	0.580	0.036	2	2	0.498	0.044	57	68	0.444	0.009	46	67	0.465	0.008	8	2	0.514	0.021	6	9	0.527	0.023	5	7	0.532	0.022	0	1	0.543	0.043	10	0	0.455	0.026	0	4	0.476	0.066
chrII	57715	G	A	8	13	0.512	0.019	0	1	0.500	0.211	6	1	0.456	0.032	61	83	0.473	0.008	83	75	0.505	0.008	4	2	0.484	0.039	51	46	0.475	0.009	28	40	0.499	0.010	16	10	0.479	0.014	11	25	0.485	0.015	6	4	0.582	0.037	3	0	0.491	0.043	40	64	0.441	0.009	46	70	0.462	0.008	10	9	0.514	0.021	11	5	0.530	0.023	7	7	0.529	0.022	5	2	0.553	0.044	8	7	0.458	0.026	3	4	0.468	0.063
chrII	59164	G	C	12	14	0.515	0.020	0	0	0.500	0.230	7	8	0.455	0.033	64	75	0.474	0.008	80	83	0.504	0.008	6	11	0.480	0.041	51	53	0.483	0.009	26	40	0.500	0.011	18	19	0.480	0.015	20	25	0.486	0.016	12	3	0.582	0.037	1	8	0.491	0.043	47	72	0.444	0.009	48	70	0.460	0.009	3	11	0.519	0.021	11	6	0.529	0.023	7	5	0.522	0.023	6	4	0.541	0.045	3	14	0.463	0.028	0	0	0.469	0.063
chrII	59191	G	C	8	14	0.515	0.020	0	0	0.500	0.230	7	7	0.455	0.033	65	78	0.474	0.008	76	83	0.504	0.008	7	11	0.480	0.041	46	51	0.483	0.009	26	38	0.500	0.011	16	14	0.480	0.015	22	25	0.486	0.016	12	4	0.582	0.037	1	6	0.491	0.043	48	72	0.444	0.009	44	67	0.460	0.009	1	11	0.519	0.021	10	6	0.529	0.023	8	6	0.522	0.023	6	4	0.541	0.045	3	12	0.463	0.028	0	0	0.469	0.063
chrII	59383	C	T	2	9	0.515	0.020	1	0	0.500	0.230	4	1	0.463	0.033	35	74	0.475	0.008	66	62	0.503	0.008	3	2	0.483	0.041	37	49	0.485	0.009	20	33	0.498	0.011	12	13	0.481	0.015	7	9	0.490	0.016	0	2	0.587	0.038	3	2	0.491	0.044	45	35	0.442	0.009	44	50	0.460	0.009	7	5	0.524	0.022	5	2	0.533	0.023	0	12	0.529	0.023	2	0	0.543	0.046	2	2	0.463	0.028	2	2	0.469	0.063
chrII	59477	A	G	3	14	0.515	0.020	0	0	0.500	0.230	1	3	0.463	0.033	48	66	0.475	0.008	58	68	0.503	0.008	1	2	0.483	0.041	34	32	0.485	0.009	17	14	0.498	0.011	3	15	0.481	0.015	9	9	0.490	0.016	0	0	0.587	0.038	1	0	0.491	0.044	45	37	0.442	0.009	63	55	0.460	0.009	3	5	0.524	0.022	6	6	0.533	0.023	7	5	0.529	0.023	0	4	0.543	0.046	2	4	0.463	0.028	0	0	0.469	0.063
chrII	59755	T	C	0	1	0.515	0.020	0	0	0.500	0.230	0	0	0.463	0.033	24	20	0.475	0.008	24	19	0.503	0.008	0	0	0.483	0.041	3	9	0.485	0.009	2	1	0.498	0.011	1	0	0.481	0.015	0	1	0.490	0.016	0	0	0.587	0.038	0	0	0.491	0.044	18	12	0.442	0.009	21	19	0.460	0.009	0	3	0.524	0.022	0	0	0.533	0.023	0	0	0.529	0.023	0	0	0.543	0.046	0	0	0.463	0.028	0	0	0.469	0.063
chrII	60471	T	G	29	10	0.510	0.020	0	0	0.500	0.230	2	10	0.469	0.033	77	73	0.476	0.008	74	78	0.504	0.008	3	4	0.483	0.041	51	51	0.486	0.009	42	41	0.501	0.011	22	36	0.476	0.015	38	28	0.493	0.016	6	2	0.603	0.038	4	2	0.491	0.044	49	70	0.444	0.009	49	67	0.465	0.009	19	8	0.528	0.022	10	4	0.537	0.023	17	7	0.528	0.023	11	3	0.543	0.046	10	1	0.461	0.028	1	2	0.460	0.062
chrII	60478	G	A	31	12	0.510	0.020	0	0	0.500	0.230	2	11	0.469	0.033	77	73	0.476	0.008	74	84	0.504	0.008	3	5	0.483	0.041	47	55	0.486	0.009	39	42	0.501	0.011	24	33	0.476	0.015	36	30	0.493	0.016	8	2	0.603	0.038	4	2	0.491	0.044	49	71	0.444	0.009	48	68	0.465	0.009	22	8	0.528	0.022	9	3	0.537	0.023	16	7	0.528	0.023	12	4	0.543	0.046	9	0	0.461	0.028	3	2	0.460	0.062
chrII	60786	T	C	6	10	0.510	0.020	0	0	0.500	0.230	2	2	0.469	0.033	85	84	0.476	0.008	88	90	0.504	0.008	2	2	0.483	0.041	37	39	0.486	0.009	30	20	0.501	0.011	13	24	0.476	0.015	8	12	0.493	0.016	0	3	0.603	0.038	0	4	0.491	0.043	46	73	0.444	0.009	49	78	0.465	0.009	7	11	0.528	0.022	2	6	0.537	0.023	8	11	0.528	0.023	0	2	0.543	0.046	9	6	0.461	0.028	2	4	0.460	0.062
chrII	61071	G	A	6	15	0.510	0.020	0	0	0.500	0.230	5	2	0.469	0.033	72	89	0.476	0.008	99	76	0.504	0.008	6	0	0.483	0.041	51	67	0.486	0.009	45	37	0.501	0.011	16	16	0.476	0.015	20	8	0.493	0.016	9	2	0.603	0.038	6	7	0.490	0.043	39	81	0.444	0.009	48	82	0.465	0.009	14	9	0.528	0.022	7	13	0.537	0.023	9	7	0.528	0.023	0	2	0.543	0.046	10	4	0.461	0.028	1	1	0.460	0.062
chrII	61675	A	G	18	14	0.515	0.021	1	0	0.500	0.230	5	3	0.467	0.034	49	70	0.476	0.008	69	68	0.502	0.008	2	4	0.482	0.042	56	53	0.487	0.009	47	31	0.501	0.011	19	13	0.476	0.015	18	13	0.493	0.016	6	2	0.615	0.039	4	2	0.490	0.043	42	67	0.446	0.009	65	62	0.465	0.009	8	8	0.529	0.022	10	10	0.534	0.024	7	8	0.527	0.023	7	4	0.543	0.046	14	20	0.466	0.028	0	1	0.460	0.062
chrII	63530	G	A	3	7	0.516	0.020	0	1	0.500	0.229	3	1	0.470	0.033	66	70	0.480	0.008	70	87	0.499	0.008	0	1	0.489	0.041	28	22	0.489	0.009	23	17	0.499	0.010	6	9	0.487	0.015	4	10	0.498	0.016	3	3	0.593	0.037	1	3	0.476	0.042	47	57	0.450	0.009	60	52	0.470	0.009	5	5	0.526	0.021	8	5	0.534	0.023	10	7	0.526	0.023	4	2	0.545	0.043	13	10	0.463	0.027	0	0	0.457	0.060
chrII	67976	C	T	5	12	0.509	0.019	2	0	0.500	0.228	9	1	0.480	0.032	52	45	0.479	0.008	61	34	0.501	0.008	1	0	0.483	0.041	46	30	0.488	0.009	29	29	0.493	0.010	20	17	0.487	0.014	19	11	0.495	0.015	3	2	0.581	0.036	4	2	0.467	0.043	44	32	0.450	0.009	40	36	0.472	0.008	6	2	0.527	0.021	3	8	0.533	0.023	3	9	0.526	0.023	2	2	0.541	0.044	4	3	0.456	0.026	0	1	0.464	0.062
chrII	68834	C	T	9	9	0.495	0.019	0	0	0.500	0.253	4	5	0.471	0.031	44	48	0.481	0.008	60	57	0.502	0.007	4	2	0.489	0.041	33	53	0.489	0.008	32	24	0.498	0.010	9	17	0.489	0.014	11	13	0.489	0.015	0	5	0.582	0.036	4	6	0.443	0.044	36	56	0.456	0.009	38	39	0.473	0.008	4	9	0.525	0.021	7	11	0.537	0.022	7	3	0.539	0.022	2	3	0.529	0.041	1	3	0.455	0.025	0	0	0.457	0.060
chrII	71431	G	A	7	11	0.492	0.019	0	0	0.500	0.252	7	9	0.476	0.032	40	57	0.481	0.008	59	60	0.499	0.008	0	3	0.479	0.042	46	58	0.490	0.009	38	44	0.502	0.010	17	19	0.489	0.014	8	16	0.492	0.015	4	3	0.588	0.037	1	6	0.451	0.046	34	45	0.456	0.009	51	56	0.472	0.008	9	8	0.523	0.021	10	6	0.534	0.022	13	4	0.537	0.023	3	3	0.524	0.042	6	1	0.453	0.025	2	0	0.457	0.060
chrII	72663	T	C	31	20	0.492	0.019	0	3	0.500	0.251	11	15	0.475	0.031	48	74	0.481	0.008	54	48	0.498	0.007	8	5	0.479	0.042	58	74	0.489	0.008	56	65	0.501	0.010	32	48	0.488	0.014	28	34	0.493	0.015	9	7	0.587	0.037	0	9	0.451	0.046	47	39	0.458	0.009	44	38	0.473	0.008	23	18	0.523	0.021	13	21	0.535	0.022	16	9	0.537	0.023	6	7	0.526	0.041	22	23	0.452	0.025	2	2	0.458	0.060
chrII	73337	T	C	18	8	0.496	0.019	0	2	0.500	0.251	8	3	0.475	0.031	75	76	0.481	0.008	50	75	0.497	0.007	1	4	0.478	0.044	41	42	0.488	0.009	39	26	0.501	0.010	20	18	0.487	0.014	22	18	0.492	0.015	3	1	0.584	0.038	3	2	0.452	0.045	49	51	0.459	0.009	51	62	0.474	0.008	10	5	0.522	0.021	8	4	0.537	0.023	9	9	0.540	0.023	4	2	0.526	0.041	6	12	0.452	0.026	0	0	0.455	0.062
chrII	73354	C	T	16	10	0.496	0.019	0	2	0.500	0.251	8	0	0.475	0.031	57	60	0.481	0.008	48	60	0.497	0.007	0	4	0.478	0.044	34	42	0.488	0.009	29	25	0.501	0.010	17	16	0.487	0.014	20	16	0.492	0.015	1	0	0.584	0.038	3	2	0.452	0.045	49	42	0.459	0.009	47	51	0.474	0.008	9	4	0.522	0.021	9	4	0.537	0.023	5	7	0.540	0.023	2	3	0.526	0.041	4	12	0.452	0.026	0	0	0.455	0.062
chrII	73448	A	G	8	4	0.496	0.019	1	0	0.500	0.251	4	2	0.475	0.031	51	51	0.481	0.008	54	58	0.497	0.007	1	0	0.477	0.044	41	45	0.488	0.009	33	18	0.501	0.010	7	19	0.487	0.014	13	10	0.492	0.015	6	2	0.584	0.038	6	0	0.452	0.045	35	36	0.459	0.009	38	51	0.474	0.008	5	5	0.522	0.021	10	5	0.537	0.023	3	6	0.540	0.023	1	2	0.526	0.041	4	3	0.452	0.026	0	0	0.455	0.062
chrII	73470	T	C	10	4	0.496	0.019	2	0	0.500	0.251	4	3	0.475	0.031	58	51	0.481	0.008	56	66	0.497	0.007	2	0	0.477	0.044	48	43	0.488	0.009	33	23	0.501	0.010	8	20	0.487	0.014	17	12	0.492	0.015	6	2	0.584	0.038	5	0	0.452	0.045	39	41	0.459	0.009	42	54	0.474	0.008	5	6	0.522	0.021	10	8	0.537	0.023	5	8	0.540	0.023	1	2	0.526	0.041	6	4	0.452	0.026	0	0	0.455	0.062
chrII	73697	A	C	16	17	0.496	0.019	0	2	0.500	0.251	6	10	0.475	0.031	66	79	0.481	0.008	74	72	0.497	0.007	1	4	0.477	0.044	50	72	0.488	0.009	37	41	0.501	0.010	15	20	0.487	0.014	22	23	0.492	0.015	7	7	0.584	0.038	5	3	0.452	0.045	47	65	0.459	0.009	65	77	0.474	0.008	11	8	0.522	0.021	9	10	0.537	0.023	16	19	0.540	0.023	2	5	0.526	0.041	6	14	0.452	0.026	0	1	0.455	0.062
chrII	73758	G	T	16	20	0.496	0.019	1	3	0.500	0.251	6	11	0.475	0.031	58	75	0.481	0.008	72	71	0.497	0.007	4	2	0.477	0.044	57	67	0.488	0.009	52	48	0.501	0.010	26	29	0.487	0.014	31	42	0.492	0.015	15	2	0.584	0.038	6	2	0.452	0.045	54	57	0.459	0.009	41	45	0.474	0.008	21	17	0.522	0.021	9	10	0.537	0.023	15	12	0.540	0.023	6	6	0.526	0.041	6	17	0.452	0.026	3	0	0.455	0.062
chrII	73871	C	T	17	17	0.496	0.019	2	2	0.500	0.251	6	12	0.475	0.031	58	57	0.481	0.008	68	59	0.497	0.007	7	2	0.477	0.044	62	60	0.488	0.009	55	40	0.501	0.010	22	30	0.487	0.014	25	17	0.492	0.015	8	1	0.584	0.038	8	4	0.452	0.045	60	54	0.459	0.009	53	63	0.474	0.008	20	13	0.522	0.021	5	11	0.537	0.023	14	9	0.539	0.023	7	6	0.526	0.041	8	13	0.452	0.026	8	0	0.455	0.062
chrII	73943	G	A	10	16	0.496	0.019	2	0	0.500	0.251	11	7	0.475	0.031	59	53	0.481	0.008	55	60	0.497	0.007	6	4	0.477	0.044	50	62	0.488	0.009	54	51	0.501	0.010	23	22	0.487	0.014	25	22	0.492	0.015	5	0	0.584	0.038	4	6	0.452	0.045	40	51	0.459	0.009	41	53	0.474	0.008	12	8	0.522	0.021	9	8	0.537	0.023	9	9	0.539	0.023	14	3	0.526	0.041	8	3	0.452	0.026	6	2	0.455	0.062
chrII	74102	C	T	20	13	0.498	0.019	1	0	0.500	0.251	8	2	0.475	0.031	69	59	0.481	0.008	69	80	0.497	0.007	1	3	0.477	0.044	57	51	0.489	0.008	47	55	0.499	0.010	31	19	0.485	0.014	17	19	0.492	0.015	2	1	0.585	0.037	1	5	0.452	0.045	52	47	0.460	0.009	66	68	0.471	0.008	12	5	0.522	0.021	10	10	0.539	0.022	5	3	0.542	0.023	2	3	0.524	0.040	14	0	0.458	0.025	2	0	0.455	0.062
chrII	74189	T	C	14	11	0.498	0.019	0	2	0.500	0.251	5	7	0.475	0.031	62	63	0.481	0.008	65	85	0.497	0.007	3	7	0.477	0.044	56	60	0.489	0.008	41	48	0.499	0.010	20	23	0.485	0.014	26	17	0.492	0.015	5	0	0.585	0.037	0	3	0.452	0.045	38	58	0.460	0.009	49	64	0.471	0.008	11	7	0.522	0.021	9	8	0.539	0.022	8	5	0.542	0.023	3	5	0.524	0.040	27	4	0.458	0.025	3	0	0.455	0.062
chrII	74564	C	T	33	28	0.498	0.019	4	2	0.500	0.250	14	20	0.475	0.031	49	66	0.481	0.008	44	61	0.497	0.007	4	6	0.477	0.044	82	76	0.489	0.008	55	61	0.499	0.010	27	45	0.485	0.014	25	33	0.492	0.015	10	0	0.585	0.037	3	9	0.452	0.045	48	44	0.460	0.009	44	43	0.471	0.008	15	16	0.522	0.021	18	9	0.539	0.022	21	19	0.542	0.023	2	5	0.524	0.040	11	18	0.458	0.025	6	3	0.455	0.062
chrII	74688	C	T	19	22	0.498	0.019	0	0	0.500	0.250	9	16	0.475	0.031	64	79	0.481	0.008	57	77	0.497	0.007	4	12	0.477	0.044	65	60	0.489	0.008	41	37	0.499	0.010	26	30	0.485	0.014	25	20	0.492	0.015	11	6	0.585	0.037	4	9	0.452	0.045	62	47	0.460	0.009	61	51	0.471	0.008	18	18	0.522	0.021	13	10	0.540	0.022	20	19	0.542	0.023	9	3	0.524	0.040	20	15	0.458	0.025	0	4	0.455	0.062
chrII	74853	A	T	7	5	0.498	0.019	0	0	0.500	0.251	0	3	0.475	0.031	46	29	0.481	0.008	56	51	0.497	0.007	3	3	0.477	0.044	38	31	0.489	0.008	18	15	0.499	0.010	6	8	0.485	0.014	5	3	0.492	0.015	0	0	0.585	0.037	0	1	0.452	0.045	29	23	0.460	0.009	37	50	0.471	0.008	1	5	0.522	0.021	3	0	0.540	0.022	2	1	0.542	0.023	0	0	0.524	0.040	1	0	0.458	0.025	2	0	0.455	0.062
chrII	74920	C	T	5	6	0.498	0.019	0	0	0.500	0.251	0	5	0.475	0.031	50	32	0.481	0.008	41	32	0.497	0.007	1	6	0.477	0.044	37	32	0.489	0.008	16	16	0.499	0.010	9	7	0.485	0.014	6	6	0.492	0.015	2	0	0.585	0.037	0	2	0.452	0.045	24	14	0.460	0.009	28	35	0.471	0.008	0	9	0.522	0.021	6	0	0.540	0.022	6	1	0.542	0.023	2	0	0.524	0.040	0	0	0.458	0.025	1	0	0.455	0.062
chrII	75097	T	A	7	4	0.498	0.019	0	0	0.500	0.251	0	3	0.475	0.031	46	42	0.481	0.008	50	45	0.497	0.007	2	2	0.477	0.044	47	30	0.489	0.008	19	22	0.499	0.010	13	11	0.485	0.014	9	0	0.492	0.015	5	2	0.585	0.037	3	0	0.452	0.045	28	26	0.460	0.009	43	34	0.471	0.008	6	1	0.522	0.021	6	3	0.540	0.022	8	5	0.542	0.023	2	0	0.524	0.040	2	1	0.458	0.025	3	0	0.455	0.062
chrII	75564	C	T	20	26	0.496	0.019	1	0	0.500	0.251	4	15	0.475	0.031	65	68	0.481	0.008	56	71	0.496	0.007	5	8	0.473	0.045	74	69	0.489	0.009	63	46	0.497	0.010	38	30	0.482	0.014	24	43	0.495	0.015	16	3	0.584	0.038	2	2	0.452	0.045	49	45	0.463	0.009	52	53	0.473	0.008	21	20	0.518	0.022	19	16	0.539	0.023	23	27	0.542	0.023	10	9	0.528	0.041	20	13	0.458	0.026	8	9	0.455	0.062
chrII	76187	G	A	20	17	0.496	0.019	2	0	0.500	0.251	9	13	0.475	0.031	62	81	0.481	0.008	84	100	0.496	0.007	6	2	0.473	0.045	79	89	0.489	0.009	50	47	0.497	0.010	37	26	0.482	0.014	35	30	0.495	0.015	7	4	0.583	0.038	12	11	0.452	0.045	52	55	0.463	0.009	67	56	0.473	0.008	11	22	0.518	0.022	19	14	0.539	0.023	23	11	0.542	0.023	4	10	0.528	0.041	8	18	0.458	0.026	8	4	0.455	0.062
chrII	76203	A	G	16	16	0.496	0.019	2	0	0.500	0.251	8	14	0.475	0.031	58	66	0.481	0.008	67	77	0.496	0.007	7	2	0.473	0.045	78	78	0.489	0.009	48	43	0.497	0.010	30	19	0.482	0.014	36	27	0.495	0.015	5	4	0.583	0.038	10	10	0.452	0.045	39	46	0.463	0.009	55	48	0.473	0.008	9	16	0.518	0.022	20	14	0.539	0.023	15	11	0.542	0.023	1	8	0.528	0.041	8	11	0.458	0.026	6	3	0.455	0.062
chrII	76212	C	T	16	15	0.496	0.019	2	0	0.500	0.251	8	15	0.475	0.031	60	67	0.481	0.008	69	81	0.496	0.007	7	2	0.473	0.045	78	79	0.489	0.009	49	43	0.497	0.010	32	20	0.482	0.014	35	22	0.495	0.015	4	4	0.583	0.038	11	9	0.452	0.045	41	50	0.463	0.009	61	48	0.473	0.008	10	17	0.518	0.022	22	15	0.539	0.023	17	13	0.542	0.023	1	8	0.528	0.041	10	12	0.458	0.026	6	2	0.455	0.062
chrII	76314	T	G	17	16	0.496	0.019	2	0	0.500	0.251	7	13	0.475	0.031	61	70	0.481	0.008	72	90	0.496	0.007	6	6	0.473	0.045	74	73	0.489	0.009	56	44	0.497	0.010	30	23	0.482	0.014	23	14	0.495	0.015	14	0	0.583	0.038	9	7	0.452	0.045	53	59	0.463	0.009	54	52	0.473	0.008	8	16	0.518	0.022	12	10	0.539	0.023	12	15	0.542	0.023	2	8	0.528	0.041	12	23	0.458	0.026	3	0	0.455	0.062
chrII	76824	A	G	6	3	0.496	0.019	2	2	0.500	0.251	4	3	0.475	0.031	62	52	0.481	0.008	44	50	0.496	0.007	0	0	0.473	0.045	38	30	0.489	0.009	14	28	0.497	0.010	7	9	0.482	0.014	14	13	0.495	0.015	0	0	0.583	0.038	2	0	0.452	0.045	38	53	0.463	0.009	37	36	0.473	0.008	4	8	0.518	0.022	5	4	0.539	0.023	2	3	0.542	0.023	3	2	0.528	0.041	7	4	0.458	0.026	0	0	0.454	0.062
chrII	76869	G	A	5	8	0.496	0.019	2	0	0.500	0.251	4	6	0.475	0.031	66	79	0.481	0.008	56	63	0.496	0.007	0	4	0.473	0.045	45	29	0.489	0.009	23	36	0.497	0.010	12	12	0.482	0.014	15	19	0.495	0.015	0	2	0.583	0.038	3	2	0.452	0.045	37	63	0.463	0.009	35	53	0.473	0.008	2	11	0.518	0.022	4	6	0.539	0.023	5	3	0.542	0.023	4	2	0.528	0.041	7	7	0.458	0.026	0	0	0.454	0.062
chrII	76947	A	G	11	10	0.495	0.019	0	0	0.500	0.251	6	7	0.475	0.031	59	88	0.482	0.008	65	72	0.494	0.008	0	9	0.473	0.045	44	38	0.491	0.009	33	47	0.498	0.010	9	22	0.484	0.014	11	26	0.494	0.015	4	7	0.583	0.038	4	8	0.454	0.046	41	63	0.463	0.009	59	64	0.474	0.008	9	14	0.521	0.022	2	8	0.539	0.023	10	6	0.542	0.023	5	3	0.528	0.041	8	12	0.458	0.026	2	4	0.457	0.064
chrII	77223	T	C	11	13	0.495	0.019	0	0	0.500	0.251	3	0	0.475	0.031	62	49	0.482	0.008	50	50	0.494	0.008	1	8	0.473	0.045	42	19	0.491	0.009	17	32	0.498	0.010	12	10	0.484	0.014	9	11	0.494	0.015	1	3	0.583	0.038	1	5	0.454	0.046	28	49	0.463	0.009	41	44	0.474	0.008	3	4	0.521	0.022	7	8	0.539	0.023	5	6	0.542	0.023	0	0	0.528	0.041	6	2	0.458	0.026	2	0	0.457	0.064
chrII	77239	G	A	10	12	0.495	0.019	0	0	0.500	0.251	3	0	0.475	0.031	61	48	0.482	0.008	49	49	0.494	0.008	1	9	0.473	0.045	43	20	0.491	0.009	18	30	0.498	0.010	12	10	0.484	0.014	8	10	0.494	0.015	1	3	0.583	0.038	1	5	0.454	0.046	28	46	0.463	0.009	37	44	0.474	0.008	3	6	0.521	0.022	7	9	0.539	0.023	4	6	0.542	0.023	0	0	0.528	0.041	6	2	0.458	0.026	2	0	0.457	0.064
chrII	77259	G	T	11	14	0.495	0.019	0	0	0.500	0.251	2	2	0.475	0.031	66	57	0.482	0.008	51	53	0.494	0.008	0	9	0.473	0.045	44	18	0.491	0.009	16	23	0.498	0.010	7	9	0.484	0.014	7	9	0.494	0.015	1	1	0.583	0.038	3	4	0.454	0.046	26	50	0.463	0.009	35	57	0.474	0.008	3	5	0.521	0.022	5	7	0.539	0.023	5	4	0.542	0.023	0	0	0.528	0.041	4	2	0.458	0.026	2	0	0.457	0.064
chrII	79931	G	T	0	5	0.496	0.019	0	0	0.500	0.252	0	1	0.475	0.031	18	10	0.481	0.008	21	16	0.493	0.008	2	0	0.473	0.045	21	14	0.492	0.009	5	7	0.499	0.011	3	4	0.485	0.015	10	0	0.494	0.015	2	0	0.582	0.038	1	0	0.452	0.047	18	12	0.463	0.009	12	19	0.476	0.009	2	0	0.521	0.022	3	4	0.543	0.023	0	1	0.545	0.024	0	0	0.528	0.041	2	0	0.457	0.026	0	0	0.456	0.064
chrII	80873	C	A	5	5	0.500	0.020	0	0	0.500	0.253	5	6	0.476	0.032	26	33	0.488	0.008	28	30	0.491	0.008	4	2	0.478	0.048	31	45	0.492	0.009	23	13	0.508	0.011	9	11	0.483	0.015	11	18	0.504	0.016	4	2	0.572	0.041	2	0	0.445	0.049	17	14	0.466	0.009	36	25	0.481	0.009	4	3	0.519	0.023	3	1	0.533	0.024	5	6	0.544	0.025	0	0	0.514	0.044	2	4	0.454	0.026	2	4	0.453	0.070
chrII	83526	T	C	5	6	0.504	0.020	0	0	0.500	0.229	4	3	0.476	0.032	58	52	0.488	0.009	46	49	0.486	0.009	3	0	0.480	0.052	58	54	0.489	0.009	33	24	0.500	0.011	14	8	0.493	0.016	13	8	0.502	0.016	4	5	0.555	0.041	3	0	0.436	0.049	52	43	0.477	0.010	42	47	0.492	0.009	7	4	0.511	0.024	8	4	0.538	0.024	9	2	0.538	0.026	7	2	0.503	0.043	5	3	0.450	0.026	0	3	0.487	0.075
chrII	83698	C	T	20	19	0.504	0.020	0	1	0.500	0.229	14	8	0.476	0.032	55	83	0.488	0.009	61	65	0.486	0.009	5	3	0.480	0.052	77	60	0.489	0.009	44	54	0.500	0.011	25	17	0.493	0.016	20	20	0.502	0.016	2	6	0.555	0.041	6	1	0.436	0.049	62	45	0.477	0.010	52	53	0.492	0.009	13	13	0.511	0.024	3	4	0.538	0.024	16	6	0.538	0.026	1	5	0.503	0.043	16	15	0.450	0.026	3	1	0.487	0.075
chrII	83845	A	T	25	19	0.504	0.020	0	2	0.500	0.229	9	3	0.476	0.032	68	65	0.488	0.009	74	81	0.486	0.009	2	13	0.480	0.052	84	77	0.489	0.009	40	55	0.500	0.011	26	15	0.493	0.016	34	28	0.502	0.016	4	7	0.555	0.041	3	8	0.436	0.049	44	45	0.477	0.010	63	55	0.492	0.009	19	19	0.511	0.024	10	13	0.538	0.024	4	15	0.538	0.026	7	5	0.502	0.043	10	17	0.450	0.026	3	5	0.487	0.075
chrII	84447	T	C	3	5	0.504	0.020	0	0	0.500	0.229	0	2	0.477	0.032	67	64	0.488	0.009	56	71	0.486	0.009	1	0	0.480	0.052	24	28	0.489	0.009	18	22	0.500	0.011	12	6	0.493	0.016	15	6	0.502	0.016	0	2	0.555	0.041	0	1	0.436	0.049	35	48	0.477	0.010	57	45	0.492	0.009	5	8	0.511	0.024	4	2	0.538	0.024	2	3	0.538	0.026	1	1	0.502	0.043	0	1	0.450	0.026	0	0	0.487	0.075
chrII	87562	G	A	8	15	0.502	0.020	0	1	0.500	0.229	8	6	0.466	0.032	70	72	0.494	0.009	78	69	0.489	0.008	0	1	0.490	0.053	45	57	0.490	0.009	29	33	0.500	0.011	18	27	0.493	0.015	20	22	0.497	0.016	4	3	0.545	0.042	1	4	0.447	0.046	41	57	0.478	0.010	78	64	0.489	0.009	8	4	0.506	0.024	10	11	0.534	0.024	9	9	0.535	0.026	4	0	0.493	0.042	6	13	0.454	0.026	2	0	0.487	0.075
chrII	87878	C	G	7	11	0.502	0.019	0	1	0.500	0.230	5	5	0.463	0.031	51	52	0.491	0.008	55	39	0.490	0.008	4	0	0.490	0.053	46	52	0.489	0.009	34	23	0.504	0.011	17	19	0.489	0.015	23	19	0.497	0.016	8	2	0.545	0.042	1	4	0.447	0.046	40	37	0.476	0.010	42	38	0.487	0.009	5	6	0.505	0.023	3	10	0.534	0.024	5	6	0.533	0.025	2	0	0.484	0.041	7	9	0.454	0.025	0	1	0.487	0.076
chrII	89547	A	G	13	30	0.498	0.019	3	1	0.500	0.230	5	7	0.464	0.031	81	87	0.493	0.008	75	72	0.492	0.008	2	16	0.500	0.051	68	71	0.489	0.009	58	48	0.505	0.011	27	24	0.488	0.015	23	23	0.502	0.016	7	8	0.546	0.043	3	1	0.442	0.045	71	69	0.478	0.010	56	70	0.487	0.009	9	16	0.499	0.023	18	15	0.527	0.024	14	9	0.530	0.026	5	10	0.477	0.042	16	22	0.447	0.026	2	4	0.487	0.076
chrII	89785	T	C	8	11	0.498	0.019	0	0	0.500	0.230	6	8	0.464	0.031	58	65	0.493	0.008	68	70	0.492	0.008	1	1	0.500	0.051	62	60	0.489	0.009	39	34	0.505	0.011	22	21	0.488	0.015	17	19	0.502	0.016	1	3	0.546	0.043	0	1	0.442	0.045	50	47	0.478	0.010	49	60	0.487	0.009	7	7	0.499	0.023	7	1	0.527	0.024	5	6	0.530	0.026	3	4	0.477	0.042	3	12	0.447	0.026	1	3	0.487	0.076
chrII	93441	C	G	5	2	0.501	0.019	0	0	0.500	0.211	2	1	0.459	0.030	35	31	0.493	0.008	28	36	0.495	0.008	0	6	0.487	0.048	14	23	0.490	0.009	5	13	0.500	0.011	2	3	0.496	0.015	5	3	0.508	0.016	2	0	0.546	0.042	0	2	0.444	0.046	32	25	0.479	0.010	32	39	0.485	0.009	8	3	0.509	0.022	2	2	0.535	0.024	0	1	0.521	0.026	0	0	0.470	0.042	2	3	0.450	0.025	0	1	0.488	0.074
chrII	93588	A	T	3	3	0.503	0.019	0	0	0.500	0.211	0	0	0.459	0.030	17	25	0.493	0.008	16	25	0.498	0.008	0	0	0.488	0.047	7	5	0.490	0.009	4	6	0.502	0.011	3	3	0.493	0.015	6	0	0.504	0.016	0	0	0.546	0.042	1	0	0.448	0.044	13	14	0.479	0.009	28	20	0.485	0.009	2	0	0.509	0.022	2	1	0.534	0.024	0	2	0.521	0.026	0	0	0.470	0.042	0	2	0.449	0.024	0	0	0.489	0.071
chrII	93721	G	A	11	4	0.503	0.019	3	0	0.500	0.211	4	5	0.459	0.030	38	49	0.492	0.008	45	50	0.500	0.008	0	2	0.488	0.047	30	32	0.492	0.009	21	19	0.504	0.011	13	17	0.496	0.015	21	7	0.505	0.016	0	5	0.546	0.042	4	1	0.443	0.043	31	31	0.476	0.009	40	34	0.486	0.009	8	2	0.508	0.022	5	3	0.530	0.023	7	15	0.518	0.025	3	2	0.467	0.042	2	8	0.447	0.024	0	1	0.499	0.068
chrII	93811	T	C	14	8	0.506	0.019	2	0	0.500	0.211	6	8	0.460	0.031	51	73	0.494	0.008	47	64	0.500	0.008	3	1	0.488	0.047	47	41	0.493	0.009	39	36	0.505	0.011	23	21	0.496	0.015	17	12	0.508	0.016	0	8	0.545	0.043	3	4	0.443	0.043	38	47	0.477	0.009	48	48	0.486	0.009	11	5	0.508	0.022	9	8	0.527	0.024	5	19	0.518	0.025	4	4	0.466	0.043	3	9	0.447	0.024	0	1	0.499	0.068
chrII	95085	G	A	13	9	0.490	0.019	2	0	0.500	0.231	6	3	0.453	0.031	75	82	0.498	0.008	71	76	0.501	0.008	3	1	0.487	0.048	40	35	0.494	0.009	17	28	0.500	0.011	13	19	0.500	0.015	16	17	0.508	0.016	2	1	0.554	0.044	1	0	0.437	0.043	58	58	0.476	0.009	50	81	0.486	0.009	2	6	0.496	0.023	7	3	0.531	0.025	8	4	0.521	0.026	3	3	0.457	0.045	8	4	0.457	0.025	2	0	0.499	0.067
chrII	102053	T	C	23	21	0.511	0.019	1	2	0.500	0.163	7	7	0.426	0.028	74	73	0.488	0.007	68	83	0.514	0.007	9	4	0.530	0.047	68	106	0.464	0.008	70	86	0.514	0.010	32	32	0.501	0.014	50	48	0.539	0.015	8	10	0.535	0.039	8	14	0.472	0.037	60	65	0.477	0.008	59	58	0.504	0.008	15	13	0.495	0.021	14	10	0.513	0.023	16	15	0.526	0.023	3	6	0.464	0.036	12	13	0.448	0.022	9	4	0.516	0.058
chrII	107123	A	T	14	11	0.517	0.017	4	0	0.500	0.162	3	7	0.427	0.025	66	52	0.485	0.007	80	67	0.518	0.007	2	8	0.535	0.039	48	41	0.463	0.008	36	25	0.515	0.009	14	20	0.482	0.012	17	23	0.528	0.014	2	4	0.549	0.037	3	2	0.475	0.033	42	40	0.475	0.007	41	43	0.502	0.007	6	10	0.484	0.019	10	12	0.514	0.021	8	8	0.524	0.020	2	4	0.475	0.032	11	12	0.442	0.020	0	0	0.500	0.054
chrII	107124	C	T	14	11	0.517	0.017	4	0	0.500	0.162	3	7	0.427	0.025	66	52	0.485	0.007	80	67	0.518	0.007	2	8	0.535	0.039	48	41	0.463	0.008	36	25	0.515	0.009	14	20	0.482	0.012	17	23	0.528	0.014	2	4	0.549	0.037	3	2	0.475	0.033	42	40	0.475	0.007	41	43	0.502	0.007	6	10	0.484	0.019	10	12	0.514	0.021	8	8	0.524	0.020	2	4	0.475	0.032	11	12	0.442	0.020	0	0	0.500	0.054
chrII	108452	T	A	6	7	0.526	0.016	0	0	0.500	0.162	2	7	0.435	0.024	86	83	0.487	0.006	92	83	0.520	0.006	2	2	0.522	0.036	54	49	0.464	0.007	39	36	0.507	0.009	30	17	0.481	0.012	33	11	0.533	0.013	3	7	0.549	0.035	4	4	0.477	0.031	52	78	0.475	0.007	55	66	0.501	0.007	7	7	0.485	0.018	8	8	0.510	0.020	3	6	0.522	0.020	6	4	0.485	0.031	10	12	0.435	0.019	5	2	0.509	0.050
chrII	108764	T	C	5	5	0.525	0.016	0	0	0.500	0.161	1	3	0.435	0.024	78	97	0.488	0.006	97	95	0.521	0.006	1	4	0.519	0.035	22	35	0.466	0.007	42	25	0.509	0.009	10	21	0.479	0.012	11	11	0.532	0.013	2	4	0.549	0.035	1	0	0.479	0.031	78	99	0.475	0.007	56	76	0.501	0.007	5	6	0.486	0.018	2	5	0.511	0.020	3	4	0.526	0.020	2	5	0.484	0.030	5	6	0.435	0.019	0	0	0.509	0.050
chrII	109094	T	C	6	17	0.529	0.016	0	0	0.500	0.161	6	1	0.431	0.024	73	67	0.488	0.006	65	61	0.521	0.006	4	2	0.519	0.035	48	42	0.466	0.007	27	17	0.509	0.009	14	19	0.481	0.012	16	7	0.534	0.013	1	1	0.549	0.035	2	4	0.479	0.031	50	49	0.476	0.007	54	42	0.499	0.007	6	12	0.484	0.018	3	8	0.512	0.021	12	2	0.526	0.020	0	9	0.484	0.030	0	5	0.438	0.020	0	2	0.509	0.050
chrII	109165	A	G	9	14	0.529	0.016	0	0	0.500	0.161	4	4	0.431	0.024	53	71	0.488	0.006	61	62	0.521	0.006	1	2	0.519	0.035	34	44	0.466	0.007	22	21	0.509	0.009	10	14	0.481	0.012	18	11	0.534	0.013	3	3	0.549	0.035	4	1	0.479	0.031	59	44	0.476	0.007	54	47	0.499	0.007	8	7	0.484	0.018	7	11	0.512	0.021	3	3	0.526	0.020	0	5	0.484	0.030	2	4	0.438	0.020	0	1	0.509	0.050
chrII	111916	A	G	11	11	0.548	0.015	2	1	0.500	0.161	1	5	0.445	0.022	59	61	0.485	0.006	66	32	0.520	0.006	2	4	0.520	0.034	33	49	0.459	0.007	38	35	0.508	0.008	29	23	0.486	0.011	23	14	0.529	0.012	4	2	0.538	0.031	2	3	0.475	0.029	47	40	0.473	0.007	43	39	0.502	0.007	19	9	0.492	0.017	11	7	0.510	0.019	5	8	0.533	0.019	2	7	0.482	0.029	10	13	0.442	0.018	0	1	0.507	0.047
chrII	111931	T	G	9	13	0.548	0.015	2	0	0.500	0.161	5	2	0.445	0.022	58	51	0.485	0.006	67	31	0.520	0.006	2	3	0.520	0.034	40	47	0.459	0.007	39	34	0.508	0.008	26	22	0.486	0.011	21	13	0.529	0.012	3	2	0.538	0.031	4	1	0.475	0.029	43	40	0.473	0.007	40	35	0.502	0.007	17	10	0.492	0.017	10	8	0.510	0.019	5	7	0.533	0.019	2	5	0.482	0.029	16	15	0.442	0.018	1	1	0.507	0.047
chrII	111999	T	C	9	11	0.548	0.015	2	0	0.500	0.161	7	9	0.445	0.022	54	64	0.485	0.006	74	34	0.520	0.006	2	2	0.520	0.034	38	42	0.459	0.007	45	41	0.508	0.008	23	28	0.486	0.011	24	17	0.529	0.012	1	0	0.538	0.031	6	5	0.475	0.029	42	44	0.473	0.007	44	39	0.502	0.007	8	13	0.492	0.017	7	8	0.510	0.019	7	4	0.533	0.019	1	2	0.482	0.029	13	13	0.442	0.018	2	2	0.507	0.047
chrII	112335	C	A	13	10	0.547	0.015	2	0	0.500	0.160	4	7	0.443	0.021	52	47	0.486	0.006	51	39	0.518	0.006	2	3	0.519	0.033	47	27	0.457	0.007	24	41	0.508	0.008	17	9	0.484	0.011	19	9	0.526	0.012	4	4	0.533	0.031	4	0	0.479	0.028	30	39	0.474	0.007	28	42	0.503	0.007	13	12	0.493	0.016	10	2	0.509	0.019	7	1	0.534	0.018	1	3	0.482	0.028	9	6	0.438	0.018	1	0	0.507	0.047
chrII	114528	G	A	9	5	0.555	0.014	2	0	0.500	0.160	2	8	0.440	0.021	84	86	0.487	0.006	103	72	0.520	0.006	4	4	0.518	0.032	48	46	0.454	0.007	29	18	0.506	0.008	14	21	0.484	0.011	7	14	0.524	0.012	0	4	0.530	0.030	4	4	0.480	0.028	68	76	0.474	0.007	71	74	0.504	0.007	9	9	0.500	0.016	7	7	0.503	0.018	3	3	0.533	0.018	2	6	0.480	0.028	7	9	0.444	0.017	2	2	0.505	0.046
chrII	114766	T	C	2	6	0.555	0.014	0	0	0.500	0.160	2	3	0.440	0.021	72	79	0.485	0.006	67	57	0.520	0.006	0	0	0.519	0.032	38	31	0.454	0.007	27	21	0.504	0.008	17	11	0.486	0.011	5	12	0.522	0.012	0	2	0.530	0.030	2	4	0.480	0.028	46	70	0.472	0.007	61	58	0.504	0.006	6	6	0.500	0.016	4	7	0.503	0.018	3	5	0.533	0.017	1	2	0.477	0.028	5	9	0.443	0.017	2	1	0.500	0.045
chrII	115270	T	C	5	7	0.558	0.014	0	0	0.500	0.153	4	0	0.438	0.021	36	28	0.486	0.006	29	29	0.520	0.006	1	0	0.522	0.031	19	25	0.452	0.007	12	15	0.505	0.008	2	10	0.489	0.011	16	1	0.526	0.012	0	4	0.530	0.030	0	2	0.480	0.028	21	35	0.472	0.006	31	35	0.504	0.006	1	3	0.504	0.015	2	2	0.502	0.018	4	2	0.530	0.017	0	2	0.476	0.027	6	2	0.446	0.017	0	0	0.504	0.044
chrII	115435	T	A	0	0	0.558	0.014	0	0	0.500	0.153	0	0	0.438	0.021	0	4	0.486	0.006	0	3	0.520	0.006	0	0	0.522	0.031	1	3	0.452	0.007	0	2	0.505	0.008	0	0	0.489	0.011	2	0	0.526	0.012	0	0	0.530	0.030	0	0	0.480	0.028	0	1	0.472	0.006	0	1	0.504	0.006	0	1	0.504	0.015	0	0	0.502	0.018	0	0	0.530	0.017	0	0	0.476	0.027	0	0	0.446	0.017	0	0	0.504	0.044
chrII	115437	G	A	0	0	0.558	0.014	0	0	0.500	0.153	0	0	0.438	0.021	0	4	0.486	0.006	0	3	0.520	0.006	0	0	0.522	0.031	1	3	0.452	0.007	0	2	0.505	0.008	0	0	0.489	0.011	2	0	0.526	0.012	0	0	0.530	0.030	0	0	0.480	0.028	0	1	0.472	0.006	0	1	0.504	0.006	0	1	0.504	0.015	0	0	0.502	0.018	0	0	0.530	0.017	0	0	0.476	0.027	0	0	0.446	0.017	0	0	0.504	0.044
chrII	115774	G	A	17	19	0.559	0.014	0	0	0.500	0.153	7	11	0.438	0.020	56	70	0.487	0.006	63	65	0.521	0.006	4	1	0.518	0.030	51	64	0.451	0.007	34	47	0.505	0.008	16	25	0.488	0.011	22	29	0.526	0.012	11	4	0.530	0.030	7	6	0.478	0.027	45	50	0.471	0.006	54	61	0.505	0.006	20	8	0.504	0.015	8	7	0.498	0.018	8	8	0.527	0.017	3	3	0.476	0.027	12	9	0.445	0.017	3	3	0.504	0.044
chrII	116038	C	T	5	7	0.559	0.014	0	1	0.500	0.153	2	5	0.438	0.020	66	67	0.487	0.006	69	73	0.521	0.006	4	2	0.518	0.030	24	39	0.451	0.007	27	32	0.505	0.008	16	14	0.488	0.011	15	13	0.526	0.012	2	2	0.530	0.030	3	3	0.478	0.027	63	60	0.471	0.006	59	68	0.505	0.006	1	4	0.504	0.015	2	9	0.498	0.018	7	3	0.527	0.017	1	3	0.476	0.027	3	12	0.445	0.017	0	2	0.504	0.044
chrII	116084	C	T	7	10	0.559	0.014	0	3	0.500	0.153	0	7	0.438	0.020	68	69	0.487	0.006	76	66	0.521	0.006	3	1	0.518	0.030	30	38	0.451	0.007	20	35	0.505	0.008	17	11	0.488	0.011	23	8	0.526	0.012	3	2	0.530	0.030	7	2	0.478	0.027	54	57	0.471	0.006	54	64	0.505	0.006	1	4	0.504	0.015	5	7	0.498	0.018	7	10	0.527	0.017	2	2	0.476	0.027	3	11	0.445	0.017	1	1	0.504	0.044
chrII	116102	G	A	9	9	0.559	0.014	0	3	0.500	0.153	0	8	0.438	0.020	70	61	0.487	0.006	64	60	0.521	0.006	4	1	0.518	0.030	33	33	0.451	0.007	18	29	0.505	0.008	13	10	0.488	0.011	16	5	0.526	0.012	1	2	0.530	0.030	7	2	0.478	0.027	46	46	0.471	0.006	49	59	0.505	0.006	2	3	0.504	0.015	3	4	0.498	0.018	6	9	0.527	0.017	4	2	0.476	0.027	3	8	0.445	0.017	0	1	0.504	0.044
chrII	116106	T	C	9	9	0.559	0.014	0	3	0.500	0.153	0	8	0.438	0.020	70	61	0.487	0.006	64	60	0.521	0.006	4	1	0.518	0.030	33	33	0.451	0.007	18	29	0.505	0.008	13	10	0.488	0.011	16	5	0.526	0.012	1	2	0.530	0.030	7	2	0.478	0.027	46	46	0.471	0.006	49	59	0.505	0.006	2	3	0.504	0.015	3	4	0.498	0.018	6	9	0.527	0.017	4	2	0.476	0.027	3	8	0.445	0.017	0	1	0.504	0.044
chrII	116143	G	A	11	9	0.559	0.014	0	3	0.500	0.153	0	7	0.438	0.020	66	74	0.487	0.006	66	67	0.521	0.006	4	1	0.518	0.030	35	37	0.451	0.007	18	31	0.505	0.008	14	14	0.488	0.011	17	5	0.526	0.012	2	4	0.530	0.030	5	1	0.478	0.027	53	65	0.471	0.006	54	72	0.505	0.006	2	4	0.504	0.015	3	5	0.498	0.018	7	9	0.527	0.017	3	3	0.476	0.027	5	7	0.445	0.017	0	2	0.504	0.044
chrII	116518	C	T	36	34	0.556	0.014	1	2	0.500	0.153	8	18	0.438	0.020	68	75	0.487	0.006	63	69	0.522	0.006	7	4	0.515	0.030	77	91	0.450	0.007	77	69	0.503	0.008	27	55	0.485	0.011	39	34	0.528	0.012	8	12	0.529	0.029	8	5	0.478	0.027	47	55	0.471	0.006	43	59	0.505	0.006	22	30	0.502	0.015	15	15	0.495	0.018	26	29	0.530	0.017	5	8	0.474	0.027	8	26	0.445	0.017	7	6	0.501	0.043
chrII	116701	C	T	25	21	0.555	0.014	2	1	0.500	0.153	15	14	0.438	0.020	78	79	0.487	0.006	68	68	0.522	0.006	13	10	0.515	0.030	81	107	0.450	0.007	80	69	0.503	0.008	20	29	0.485	0.011	34	41	0.528	0.012	12	6	0.529	0.029	5	12	0.478	0.027	49	58	0.472	0.006	49	68	0.505	0.006	12	19	0.502	0.015	17	18	0.495	0.018	15	9	0.530	0.017	4	5	0.474	0.027	10	18	0.446	0.016	0	3	0.501	0.042
chrII	116704	T	C	25	21	0.555	0.014	2	1	0.500	0.153	15	14	0.438	0.020	78	79	0.487	0.006	68	68	0.522	0.006	13	10	0.515	0.030	81	107	0.450	0.007	80	69	0.503	0.008	20	29	0.485	0.011	34	41	0.528	0.012	12	6	0.529	0.029	5	12	0.478	0.027	49	58	0.472	0.006	49	68	0.505	0.006	12	19	0.502	0.015	17	18	0.495	0.018	15	9	0.530	0.017	4	5	0.474	0.027	10	18	0.446	0.016	0	3	0.501	0.042
chrII	116707	A	T	25	21	0.555	0.014	2	1	0.500	0.153	15	14	0.438	0.020	78	79	0.487	0.006	68	68	0.522	0.006	13	10	0.515	0.030	81	107	0.450	0.007	80	69	0.503	0.008	20	29	0.485	0.011	34	41	0.528	0.012	12	6	0.529	0.029	5	12	0.478	0.027	49	58	0.472	0.006	49	68	0.505	0.006	12	19	0.502	0.015	17	18	0.495	0.018	15	9	0.530	0.017	4	5	0.474	0.027	10	18	0.446	0.016	0	3	0.501	0.042
chrII	116832	A	G	14	33	0.555	0.014	1	3	0.500	0.153	8	21	0.438	0.020	70	76	0.487	0.006	68	80	0.522	0.006	6	9	0.515	0.030	87	117	0.450	0.007	76	72	0.503	0.008	28	42	0.486	0.011	25	38	0.530	0.012	6	7	0.529	0.029	7	10	0.478	0.027	56	70	0.471	0.006	46	50	0.505	0.006	12	18	0.502	0.015	10	14	0.495	0.018	15	21	0.531	0.017	5	8	0.474	0.027	18	27	0.446	0.016	8	9	0.501	0.042
chrII	116848	G	T	12	21	0.555	0.014	0	1	0.500	0.153	6	17	0.438	0.020	66	70	0.487	0.006	70	83	0.522	0.006	6	5	0.515	0.030	83	93	0.450	0.007	63	68	0.503	0.008	26	39	0.486	0.011	22	28	0.530	0.012	7	6	0.529	0.029	7	5	0.478	0.027	55	77	0.471	0.006	52	45	0.505	0.006	14	16	0.502	0.015	11	12	0.495	0.018	13	14	0.531	0.017	7	4	0.474	0.027	12	20	0.446	0.016	3	7	0.501	0.042
chrII	116850	G	A	12	21	0.555	0.014	0	1	0.500	0.153	6	17	0.438	0.020	66	70	0.487	0.006	70	83	0.522	0.006	6	5	0.515	0.030	83	93	0.450	0.007	63	68	0.503	0.008	26	39	0.486	0.011	22	28	0.530	0.012	7	6	0.529	0.029	7	5	0.478	0.027	55	77	0.471	0.006	52	45	0.505	0.006	14	16	0.502	0.015	11	12	0.495	0.018	13	14	0.531	0.017	7	4	0.474	0.027	12	20	0.446	0.016	3	7	0.501	0.042
chrII	116939	G	A	16	20	0.555	0.014	2	1	0.500	0.153	9	13	0.438	0.020	69	98	0.486	0.006	87	92	0.522	0.006	3	7	0.515	0.030	75	89	0.449	0.007	57	73	0.501	0.008	24	35	0.486	0.011	16	29	0.530	0.012	8	6	0.529	0.029	6	4	0.478	0.027	52	65	0.471	0.006	54	54	0.505	0.006	24	17	0.503	0.015	3	9	0.492	0.017	10	15	0.531	0.017	6	8	0.474	0.027	7	20	0.445	0.016	5	3	0.501	0.042
chrII	116947	T	G	15	20	0.555	0.014	2	1	0.500	0.153	9	14	0.438	0.020	72	93	0.486	0.006	82	93	0.522	0.006	3	8	0.515	0.030	76	88	0.449	0.007	57	68	0.501	0.008	25	36	0.486	0.011	12	29	0.530	0.012	8	6	0.529	0.029	6	2	0.478	0.027	49	65	0.471	0.006	50	55	0.505	0.006	22	17	0.503	0.015	4	11	0.492	0.017	11	17	0.531	0.017	6	8	0.474	0.027	6	22	0.445	0.016	5	3	0.501	0.042
chrII	117298	A	G	9	15	0.554	0.014	0	2	0.500	0.153	0	7	0.438	0.020	56	68	0.487	0.006	67	48	0.522	0.006	1	1	0.515	0.029	33	43	0.449	0.006	16	20	0.501	0.008	17	10	0.488	0.011	9	13	0.530	0.012	5	2	0.527	0.029	1	1	0.478	0.027	46	40	0.471	0.006	46	43	0.505	0.006	7	6	0.502	0.015	3	4	0.493	0.017	1	4	0.532	0.017	2	2	0.477	0.027	9	11	0.445	0.016	2	1	0.501	0.042
chrII	117595	T	C	16	3	0.556	0.013	0	3	0.500	0.153	10	0	0.438	0.020	67	32	0.487	0.006	64	53	0.522	0.006	6	1	0.515	0.029	48	53	0.448	0.006	47	23	0.500	0.008	33	23	0.486	0.011	28	12	0.530	0.012	6	6	0.527	0.029	2	2	0.478	0.027	51	33	0.471	0.006	55	32	0.506	0.006	16	9	0.505	0.015	13	9	0.493	0.017	20	11	0.532	0.017	6	6	0.477	0.027	10	13	0.447	0.016	2	2	0.501	0.042
chrII	117972	G	A	27	10	0.556	0.013	1	2	0.500	0.153	5	8	0.437	0.020	67	67	0.488	0.006	70	67	0.521	0.006	7	8	0.514	0.029	47	57	0.447	0.006	47	48	0.501	0.008	24	26	0.487	0.010	34	17	0.531	0.011	5	4	0.525	0.029	4	8	0.478	0.027	52	45	0.473	0.006	60	52	0.506	0.006	15	5	0.507	0.015	12	10	0.496	0.017	13	6	0.533	0.016	6	6	0.483	0.027	10	8	0.448	0.016	4	2	0.501	0.042
chrII	118370	A	G	11	5	0.554	0.013	0	0	0.500	0.153	1	5	0.437	0.020	71	92	0.487	0.006	85	98	0.521	0.005	0	1	0.513	0.029	42	49	0.448	0.006	32	31	0.502	0.008	8	16	0.489	0.010	13	5	0.532	0.011	5	2	0.525	0.029	2	1	0.481	0.027	57	82	0.472	0.006	71	65	0.507	0.006	2	11	0.503	0.015	7	8	0.493	0.017	9	8	0.531	0.016	3	0	0.483	0.027	4	2	0.446	0.016	2	1	0.497	0.042
chrII	118457	C	T	11	5	0.554	0.013	1	0	0.500	0.153	6	8	0.437	0.020	62	78	0.487	0.006	83	73	0.521	0.005	1	1	0.513	0.029	31	57	0.448	0.006	35	31	0.502	0.008	12	28	0.489	0.010	15	18	0.532	0.011	4	6	0.525	0.029	0	5	0.481	0.027	63	65	0.472	0.006	75	63	0.507	0.006	5	7	0.503	0.015	6	6	0.493	0.017	8	8	0.531	0.016	2	0	0.483	0.027	4	7	0.446	0.016	4	3	0.497	0.042
chrII	118818	C	A	14	12	0.555	0.013	0	0	0.500	0.153	3	1	0.437	0.020	50	69	0.487	0.006	52	56	0.521	0.005	0	1	0.513	0.029	41	54	0.448	0.006	30	30	0.502	0.008	31	27	0.489	0.010	21	10	0.532	0.011	3	1	0.525	0.029	2	3	0.481	0.027	41	51	0.472	0.006	58	47	0.507	0.006	9	2	0.503	0.015	16	10	0.493	0.017	6	2	0.531	0.016	3	1	0.483	0.027	8	4	0.446	0.016	1	0	0.497	0.042
chrII	118921	C	T	19	14	0.555	0.013	2	0	0.500	0.153	9	2	0.437	0.020	59	75	0.487	0.006	53	65	0.521	0.005	5	0	0.513	0.029	56	59	0.448	0.006	22	33	0.502	0.008	19	30	0.489	0.010	23	12	0.532	0.011	2	7	0.525	0.029	2	2	0.481	0.027	54	57	0.472	0.006	67	47	0.507	0.006	13	6	0.503	0.015	16	11	0.493	0.017	8	8	0.531	0.016	6	1	0.483	0.027	6	6	0.446	0.016	2	2	0.497	0.042
chrII	118953	C	T	17	10	0.553	0.013	2	0	0.500	0.153	8	5	0.437	0.020	55	78	0.487	0.005	61	59	0.521	0.005	5	2	0.514	0.028	53	56	0.448	0.006	27	36	0.502	0.008	14	25	0.491	0.010	24	14	0.532	0.011	3	9	0.523	0.029	1	3	0.481	0.027	50	57	0.472	0.006	58	47	0.507	0.006	11	6	0.501	0.014	12	12	0.493	0.017	6	14	0.531	0.016	7	2	0.483	0.027	8	8	0.446	0.016	2	2	0.497	0.042
chrII	118959	C	T	17	11	0.553	0.013	1	0	0.500	0.153	8	6	0.437	0.020	52	79	0.487	0.005	61	60	0.521	0.005	7	2	0.514	0.028	54	53	0.448	0.006	29	34	0.502	0.008	14	26	0.491	0.010	23	13	0.532	0.011	3	9	0.523	0.029	1	3	0.481	0.027	48	53	0.472	0.006	57	42	0.507	0.006	11	6	0.501	0.014	12	11	0.493	0.017	6	15	0.531	0.016	8	3	0.483	0.027	9	7	0.446	0.016	3	2	0.497	0.042
chrII	119103	T	G	4	7	0.553	0.013	0	1	0.500	0.153	2	6	0.435	0.019	30	40	0.487	0.005	31	34	0.521	0.005	5	0	0.514	0.028	41	45	0.448	0.006	26	33	0.502	0.008	11	15	0.491	0.010	11	18	0.532	0.011	2	0	0.523	0.029	1	5	0.484	0.026	27	30	0.472	0.006	28	23	0.507	0.006	3	6	0.501	0.014	2	6	0.493	0.017	5	5	0.531	0.016	2	4	0.484	0.026	6	4	0.449	0.016	3	0	0.497	0.042
chrII	119247	A	C	6	2	0.553	0.013	0	0	0.500	0.153	0	5	0.435	0.019	32	24	0.487	0.005	43	41	0.521	0.005	3	0	0.514	0.028	37	32	0.448	0.006	20	25	0.502	0.008	11	6	0.491	0.010	4	6	0.532	0.011	2	0	0.523	0.029	0	2	0.484	0.026	20	15	0.472	0.006	34	37	0.507	0.006	5	0	0.501	0.014	0	6	0.493	0.017	0	0	0.531	0.016	0	2	0.484	0.026	0	1	0.449	0.016	0	0	0.497	0.042
chrII	119499	A	G	22	12	0.552	0.013	2	1	0.500	0.153	2	8	0.436	0.019	45	54	0.488	0.005	43	39	0.521	0.005	3	4	0.514	0.028	42	59	0.448	0.006	33	40	0.501	0.008	20	18	0.492	0.010	12	12	0.535	0.011	9	10	0.523	0.029	3	3	0.484	0.026	34	34	0.472	0.006	40	41	0.508	0.006	8	7	0.500	0.014	9	12	0.493	0.017	7	7	0.530	0.016	3	9	0.484	0.026	8	7	0.449	0.016	2	2	0.497	0.042
chrII	119604	A	G	6	16	0.553	0.013	0	1	0.500	0.153	6	8	0.438	0.019	70	69	0.489	0.005	70	56	0.521	0.005	5	2	0.514	0.028	33	36	0.449	0.006	28	37	0.501	0.008	22	18	0.491	0.010	15	12	0.536	0.011	3	3	0.527	0.028	9	2	0.487	0.026	48	51	0.472	0.006	54	56	0.507	0.006	3	10	0.500	0.014	3	11	0.492	0.017	10	9	0.531	0.016	2	2	0.484	0.026	9	6	0.448	0.016	2	2	0.497	0.042
chrII	119739	A	G	18	5	0.553	0.013	0	0	0.500	0.153	8	9	0.438	0.019	64	52	0.489	0.005	65	62	0.521	0.005	2	5	0.514	0.028	24	36	0.449	0.006	32	27	0.501	0.008	16	12	0.491	0.010	23	11	0.536	0.011	2	0	0.527	0.028	4	3	0.487	0.026	38	52	0.472	0.006	61	44	0.507	0.006	5	6	0.500	0.014	1	8	0.492	0.017	10	5	0.531	0.016	3	4	0.484	0.026	3	7	0.448	0.016	0	2	0.497	0.042
chrII	120170	G	A	3	6	0.554	0.013	2	1	0.500	0.153	0	1	0.441	0.019	67	71	0.489	0.005	67	65	0.521	0.005	1	1	0.518	0.028	32	30	0.449	0.006	32	13	0.498	0.007	13	9	0.491	0.010	10	2	0.536	0.011	0	0	0.527	0.028	0	0	0.488	0.026	55	42	0.473	0.006	61	40	0.507	0.006	3	3	0.498	0.014	2	3	0.492	0.016	2	2	0.532	0.016	2	0	0.483	0.026	3	0	0.448	0.015	0	0	0.497	0.042
chrII	120291	T	C	4	8	0.554	0.013	1	6	0.500	0.153	4	2	0.441	0.019	54	51	0.489	0.005	64	49	0.521	0.005	0	5	0.518	0.028	35	21	0.449	0.006	29	15	0.498	0.007	8	13	0.491	0.010	8	2	0.536	0.011	3	0	0.527	0.028	3	2	0.488	0.026	36	41	0.473	0.006	48	39	0.507	0.006	2	4	0.498	0.014	2	2	0.492	0.016	5	2	0.532	0.016	1	0	0.483	0.026	3	1	0.448	0.015	0	0	0.497	0.042
chrII	120369	G	C	1	3	0.554	0.013	0	2	0.500	0.153	4	0	0.441	0.019	66	64	0.489	0.005	97	65	0.521	0.005	0	7	0.518	0.028	21	29	0.449	0.006	25	19	0.498	0.007	8	11	0.491	0.010	8	0	0.536	0.011	0	2	0.527	0.028	5	3	0.488	0.026	51	60	0.473	0.006	61	56	0.507	0.006	3	3	0.498	0.014	2	3	0.492	0.016	8	6	0.532	0.016	2	0	0.483	0.026	7	4	0.448	0.015	2	0	0.497	0.042
chrII	120427	C	T	2	2	0.554	0.013	0	0	0.500	0.153	2	0	0.441	0.019	47	56	0.489	0.005	100	52	0.521	0.005	0	3	0.518	0.028	19	33	0.449	0.006	19	15	0.498	0.007	8	7	0.491	0.010	5	5	0.536	0.011	0	0	0.527	0.028	4	1	0.488	0.026	54	61	0.473	0.006	49	51	0.507	0.006	3	3	0.498	0.014	2	4	0.492	0.016	9	5	0.532	0.016	3	0	0.483	0.026	4	2	0.448	0.015	0	0	0.497	0.042
chrII	120430	G	A	2	2	0.554	0.013	0	0	0.500	0.153	2	0	0.441	0.019	47	56	0.489	0.005	100	52	0.521	0.005	0	3	0.518	0.028	19	33	0.449	0.006	19	15	0.498	0.007	8	7	0.491	0.010	5	5	0.536	0.011	0	0	0.527	0.028	4	1	0.488	0.026	54	61	0.473	0.006	49	51	0.507	0.006	3	3	0.498	0.014	2	4	0.492	0.016	9	5	0.532	0.016	3	0	0.483	0.026	4	2	0.448	0.015	0	0	0.497	0.042
chrII	120437	C	A	2	2	0.554	0.013	0	0	0.500	0.153	0	0	0.441	0.019	51	56	0.489	0.005	92	62	0.521	0.005	0	3	0.518	0.028	17	33	0.449	0.006	15	13	0.498	0.007	6	7	0.491	0.010	4	6	0.536	0.011	1	0	0.527	0.028	3	2	0.488	0.026	54	64	0.473	0.006	46	58	0.507	0.006	2	4	0.498	0.014	2	6	0.492	0.016	9	6	0.532	0.016	3	1	0.483	0.026	4	1	0.448	0.015	0	0	0.497	0.042
chrII	120585	A	G	3	6	0.556	0.013	0	0	0.500	0.153	6	3	0.440	0.019	61	64	0.490	0.005	60	52	0.520	0.005	0	0	0.518	0.028	22	29	0.450	0.006	21	19	0.497	0.007	10	1	0.490	0.010	5	10	0.536	0.011	2	0	0.526	0.028	0	2	0.491	0.026	44	41	0.472	0.006	47	61	0.507	0.006	2	2	0.498	0.014	2	4	0.490	0.016	6	1	0.531	0.016	0	1	0.485	0.026	4	4	0.448	0.015	0	0	0.497	0.042
chrII	120630	G	A	4	3	0.556	0.013	0	0	0.500	0.153	7	5	0.440	0.019	64	77	0.490	0.005	86	67	0.520	0.005	4	2	0.518	0.028	20	39	0.450	0.006	17	18	0.497	0.007	16	3	0.490	0.010	10	4	0.536	0.011	4	0	0.526	0.028	1	1	0.491	0.026	54	60	0.472	0.006	59	60	0.507	0.006	9	9	0.498	0.014	2	3	0.490	0.016	10	2	0.531	0.016	4	4	0.485	0.026	2	8	0.448	0.015	0	1	0.497	0.042
chrII	120701	A	G	5	5	0.556	0.013	0	0	0.500	0.153	8	4	0.440	0.019	56	79	0.490	0.005	82	54	0.520	0.005	5	1	0.518	0.028	22	36	0.450	0.006	12	11	0.497	0.007	14	5	0.490	0.010	12	7	0.536	0.011	4	0	0.526	0.028	3	1	0.491	0.026	46	57	0.472	0.006	64	58	0.507	0.006	8	9	0.498	0.014	0	6	0.490	0.016	11	7	0.531	0.016	4	3	0.485	0.026	3	10	0.448	0.015	0	2	0.497	0.042
chrII	120726	C	T	4	6	0.556	0.013	0	0	0.500	0.153	9	3	0.440	0.019	56	68	0.490	0.005	65	46	0.520	0.005	4	0	0.518	0.028	23	33	0.450	0.006	13	14	0.497	0.007	12	6	0.490	0.010	8	7	0.536	0.011	2	0	0.526	0.028	5	0	0.491	0.026	45	52	0.472	0.006	53	55	0.507	0.006	6	7	0.498	0.014	3	9	0.490	0.016	9	4	0.531	0.016	2	3	0.485	0.026	5	7	0.448	0.015	2	0	0.497	0.042
chrII	120888	G	C	1	7	0.556	0.013	0	0	0.500	0.153	1	4	0.440	0.019	47	50	0.490	0.005	62	56	0.520	0.005	0	2	0.518	0.028	34	39	0.450	0.006	11	25	0.497	0.007	8	10	0.490	0.010	9	19	0.536	0.011	5	0	0.526	0.028	1	2	0.491	0.026	38	42	0.472	0.006	43	39	0.507	0.006	7	14	0.498	0.014	1	3	0.490	0.016	2	3	0.531	0.016	6	6	0.485	0.026	0	5	0.448	0.015	2	0	0.497	0.042
chrII	121101	C	T	6	2	0.556	0.013	2	2	0.500	0.153	0	7	0.440	0.019	49	53	0.490	0.005	76	65	0.520	0.005	0	1	0.518	0.028	18	24	0.450	0.006	12	7	0.498	0.007	10	6	0.490	0.010	12	7	0.536	0.011	0	0	0.526	0.028	0	0	0.491	0.026	44	48	0.472	0.006	52	32	0.508	0.006	2	4	0.498	0.014	9	1	0.490	0.016	3	2	0.531	0.016	0	0	0.485	0.026	1	7	0.448	0.015	0	0	0.497	0.042
chrII	121194	G	A	1	2	0.557	0.013	0	0	0.500	0.147	3	0	0.440	0.019	46	36	0.491	0.005	52	56	0.521	0.005	0	0	0.518	0.028	11	18	0.451	0.006	6	12	0.498	0.007	7	3	0.488	0.010	1	3	0.538	0.011	0	0	0.524	0.028	0	0	0.494	0.025	37	26	0.473	0.006	49	31	0.509	0.006	5	2	0.498	0.014	1	3	0.489	0.016	1	2	0.531	0.016	0	0	0.485	0.026	0	4	0.445	0.015	0	0	0.497	0.041
chrII	121421	G	A	11	4	0.557	0.013	0	0	0.500	0.147	0	2	0.444	0.019	47	46	0.491	0.005	54	64	0.521	0.005	1	7	0.518	0.028	29	32	0.451	0.006	14	13	0.498	0.007	5	13	0.488	0.010	7	7	0.538	0.011	0	2	0.524	0.028	5	3	0.494	0.025	40	37	0.473	0.006	41	42	0.509	0.006	4	6	0.499	0.014	9	2	0.489	0.016	6	0	0.531	0.016	2	0	0.485	0.026	5	7	0.445	0.015	0	0	0.497	0.041
chrII	121716	T	C	6	5	0.555	0.013	0	0	0.500	0.147	7	11	0.447	0.018	48	48	0.491	0.005	64	54	0.521	0.005	1	4	0.513	0.027	23	31	0.448	0.006	26	15	0.498	0.007	17	9	0.491	0.010	14	9	0.536	0.011	0	0	0.520	0.027	4	2	0.494	0.025	39	47	0.472	0.006	56	51	0.509	0.006	11	4	0.502	0.014	7	5	0.490	0.016	2	6	0.531	0.016	7	2	0.485	0.026	7	3	0.445	0.015	0	0	0.499	0.040
chrII	121809	C	T	6	5	0.555	0.013	2	0	0.500	0.147	2	2	0.447	0.018	60	65	0.491	0.005	63	62	0.521	0.005	0	0	0.513	0.027	31	40	0.448	0.006	24	15	0.498	0.007	16	16	0.491	0.010	11	12	0.536	0.011	0	0	0.520	0.027	3	0	0.495	0.025	60	46	0.472	0.006	59	46	0.509	0.006	4	6	0.502	0.014	2	4	0.490	0.016	7	6	0.528	0.015	8	4	0.481	0.025	11	0	0.445	0.015	0	0	0.498	0.040
chrII	121848	C	T	6	5	0.555	0.013	2	0	0.500	0.147	2	0	0.447	0.018	53	59	0.491	0.005	58	52	0.521	0.005	0	0	0.513	0.027	26	30	0.448	0.006	21	10	0.498	0.007	15	13	0.491	0.010	7	9	0.536	0.011	0	0	0.520	0.027	3	2	0.495	0.025	61	42	0.472	0.006	57	43	0.509	0.006	6	5	0.502	0.014	3	4	0.490	0.016	9	3	0.528	0.015	6	4	0.481	0.025	10	0	0.445	0.015	0	0	0.498	0.040
chrII	121908	G	A	3	4	0.556	0.012	0	0	0.500	0.147	0	0	0.447	0.018	59	48	0.492	0.005	52	58	0.521	0.005	1	0	0.513	0.027	25	27	0.448	0.006	19	13	0.496	0.007	8	9	0.493	0.010	10	14	0.535	0.011	1	0	0.520	0.027	1	0	0.495	0.025	55	44	0.471	0.006	59	44	0.509	0.006	6	6	0.501	0.014	2	4	0.490	0.016	4	3	0.528	0.015	3	2	0.481	0.025	5	1	0.446	0.015	0	0	0.498	0.040
chrII	123008	G	A	10	34	0.557	0.012	0	2	0.500	0.142	7	15	0.447	0.018	59	81	0.492	0.005	75	89	0.522	0.005	10	5	0.513	0.027	77	95	0.447	0.006	81	67	0.496	0.007	47	43	0.493	0.010	42	28	0.534	0.011	11	5	0.519	0.027	6	8	0.494	0.025	48	74	0.471	0.006	57	50	0.510	0.006	24	24	0.501	0.014	23	17	0.489	0.016	12	14	0.528	0.015	12	11	0.480	0.025	16	14	0.446	0.015	2	9	0.502	0.040
chrII	123103	T	A	20	12	0.559	0.012	2	2	0.500	0.142	4	13	0.451	0.018	62	63	0.492	0.005	62	65	0.522	0.005	3	4	0.513	0.027	54	91	0.447	0.006	64	53	0.496	0.007	32	34	0.493	0.010	44	19	0.534	0.010	2	9	0.518	0.027	3	3	0.497	0.025	42	48	0.473	0.006	44	50	0.510	0.006	19	19	0.502	0.013	12	9	0.487	0.016	8	18	0.527	0.015	5	8	0.481	0.025	12	7	0.448	0.015	0	4	0.502	0.040
chrII	123311	C	T	16	13	0.558	0.012	2	0	0.500	0.142	7	1	0.451	0.018	72	66	0.493	0.005	74	73	0.523	0.005	5	3	0.513	0.027	75	69	0.446	0.006	48	43	0.497	0.007	23	27	0.494	0.010	17	21	0.534	0.011	7	5	0.517	0.027	5	0	0.497	0.025	44	53	0.473	0.006	44	40	0.512	0.006	13	7	0.502	0.013	6	8	0.486	0.016	7	12	0.526	0.015	5	4	0.480	0.025	6	17	0.445	0.015	2	4	0.502	0.040
chrII	123320	T	C	16	11	0.558	0.012	2	0	0.500	0.142	6	1	0.451	0.018	74	70	0.493	0.005	75	78	0.523	0.005	4	3	0.513	0.027	78	65	0.446	0.006	48	43	0.497	0.007	25	28	0.494	0.010	17	20	0.534	0.011	7	4	0.517	0.027	4	0	0.497	0.025	45	52	0.473	0.006	40	42	0.512	0.006	11	7	0.502	0.013	6	8	0.486	0.016	7	11	0.526	0.015	4	4	0.480	0.025	6	17	0.445	0.015	2	4	0.502	0.040
chrII	123339	C	T	18	12	0.558	0.012	0	0	0.500	0.142	13	2	0.451	0.018	70	79	0.493	0.005	80	76	0.523	0.005	3	5	0.513	0.027	76	60	0.446	0.006	50	49	0.497	0.007	26	29	0.494	0.010	20	17	0.534	0.011	7	2	0.517	0.027	4	0	0.497	0.025	48	57	0.473	0.006	40	45	0.512	0.006	6	12	0.502	0.013	7	4	0.486	0.016	10	10	0.526	0.015	4	5	0.480	0.025	7	16	0.445	0.015	4	3	0.502	0.040
chrII	123764	G	A	2	6	0.556	0.012	1	0	0.500	0.142	2	4	0.454	0.018	54	63	0.493	0.005	53	64	0.523	0.005	6	2	0.512	0.027	38	57	0.445	0.006	35	25	0.497	0.007	16	14	0.495	0.010	17	15	0.534	0.010	3	0	0.516	0.027	5	3	0.496	0.024	48	41	0.474	0.006	57	46	0.512	0.006	3	7	0.503	0.013	6	4	0.487	0.016	2	3	0.526	0.015	5	3	0.481	0.025	6	7	0.446	0.015	0	0	0.502	0.040
chrII	123800	C	T	3	6	0.556	0.012	1	0	0.500	0.142	2	5	0.454	0.018	62	50	0.493	0.005	58	58	0.523	0.005	6	2	0.512	0.027	35	52	0.445	0.006	34	35	0.497	0.007	14	14	0.495	0.010	15	12	0.534	0.010	2	0	0.516	0.027	2	4	0.496	0.024	47	38	0.474	0.006	45	43	0.512	0.006	2	7	0.503	0.013	8	5	0.487	0.016	1	3	0.526	0.015	6	3	0.481	0.025	6	8	0.445	0.015	0	1	0.502	0.040
chrII	123940	C	T	9	7	0.556	0.012	0	2	0.500	0.142	4	10	0.454	0.018	52	43	0.493	0.005	47	40	0.523	0.005	7	6	0.512	0.027	38	53	0.445	0.006	31	37	0.497	0.007	21	19	0.495	0.010	12	14	0.534	0.010	2	3	0.516	0.027	5	3	0.496	0.024	38	36	0.474	0.006	37	47	0.512	0.006	8	11	0.503	0.013	10	10	0.487	0.016	7	10	0.526	0.015	0	6	0.481	0.025	11	13	0.445	0.015	0	1	0.502	0.040
chrII	124174	C	G	6	4	0.554	0.012	0	0	0.500	0.137	2	3	0.456	0.018	67	62	0.493	0.005	69	43	0.524	0.005	6	1	0.511	0.027	25	42	0.445	0.006	27	15	0.498	0.007	9	12	0.493	0.010	9	12	0.536	0.010	1	0	0.516	0.027	1	3	0.498	0.024	47	58	0.474	0.006	54	55	0.511	0.006	4	11	0.503	0.013	3	2	0.489	0.016	7	8	0.527	0.015	8	0	0.481	0.025	2	6	0.446	0.015	2	4	0.502	0.040
chrII	124193	C	A	5	5	0.554	0.012	0	0	0.500	0.137	2	2	0.456	0.018	56	50	0.493	0.005	54	33	0.524	0.005	5	1	0.511	0.027	26	34	0.445	0.006	23	14	0.498	0.007	7	12	0.493	0.010	9	10	0.536	0.010	1	0	0.516	0.027	1	2	0.498	0.024	42	47	0.474	0.006	40	47	0.511	0.006	3	11	0.503	0.013	1	2	0.489	0.016	6	6	0.527	0.015	7	0	0.481	0.025	2	6	0.446	0.015	2	3	0.502	0.040
chrII	124286	C	A	9	8	0.554	0.012	0	0	0.500	0.137	3	0	0.456	0.018	49	54	0.493	0.005	51	40	0.524	0.005	1	0	0.511	0.027	22	47	0.444	0.006	20	21	0.498	0.007	4	6	0.493	0.010	6	9	0.536	0.010	2	0	0.516	0.027	1	0	0.498	0.024	35	42	0.474	0.006	41	37	0.511	0.006	4	5	0.503	0.013	7	3	0.489	0.016	2	1	0.527	0.015	0	0	0.481	0.025	7	0	0.446	0.015	3	0	0.502	0.040
chrII	124505	A	G	4	3	0.552	0.012	0	0	0.500	0.137	2	4	0.455	0.018	61	58	0.493	0.005	77	60	0.524	0.005	1	0	0.511	0.027	29	26	0.443	0.006	19	19	0.497	0.007	4	10	0.493	0.010	10	9	0.533	0.010	10	2	0.510	0.026	2	1	0.501	0.024	39	54	0.473	0.006	38	52	0.511	0.006	9	7	0.504	0.013	4	1	0.489	0.015	6	6	0.528	0.015	2	2	0.483	0.025	7	5	0.446	0.015	0	3	0.498	0.039
chrII	124574	T	C	7	5	0.552	0.012	0	2	0.500	0.137	4	6	0.455	0.018	56	61	0.493	0.005	58	57	0.524	0.005	3	0	0.511	0.027	33	29	0.443	0.006	19	22	0.497	0.007	10	21	0.493	0.010	8	7	0.533	0.010	4	0	0.510	0.026	0	6	0.501	0.024	44	51	0.473	0.006	43	44	0.511	0.006	6	2	0.504	0.013	4	1	0.489	0.015	4	5	0.528	0.015	2	1	0.483	0.025	6	7	0.446	0.015	0	2	0.498	0.039
chrII	124616	C	T	5	9	0.552	0.012	0	3	0.500	0.137	2	3	0.455	0.018	58	78	0.493	0.005	60	62	0.524	0.005	3	2	0.511	0.027	33	40	0.443	0.006	17	17	0.497	0.007	11	17	0.493	0.010	10	5	0.533	0.010	4	0	0.510	0.026	0	7	0.501	0.024	51	50	0.473	0.006	56	52	0.511	0.006	7	2	0.504	0.013	5	4	0.489	0.015	8	8	0.528	0.015	2	2	0.483	0.025	4	6	0.446	0.015	0	1	0.498	0.039
chrII	124617	A	G	5	9	0.552	0.012	0	3	0.500	0.137	2	3	0.455	0.018	58	78	0.493	0.005	60	62	0.524	0.005	3	2	0.511	0.027	33	40	0.443	0.006	17	17	0.497	0.007	11	17	0.493	0.010	10	5	0.533	0.010	4	0	0.510	0.026	0	7	0.501	0.024	51	50	0.473	0.006	56	52	0.511	0.006	7	2	0.504	0.013	5	4	0.489	0.015	8	8	0.528	0.015	2	2	0.483	0.025	4	6	0.446	0.015	0	1	0.498	0.039
chrII	124932	T	C	14	17	0.552	0.012	0	1	0.500	0.137	10	16	0.455	0.018	53	80	0.493	0.005	77	75	0.525	0.005	3	3	0.511	0.027	59	75	0.443	0.006	45	49	0.497	0.007	23	36	0.493	0.010	31	37	0.534	0.010	5	2	0.510	0.026	3	8	0.501	0.024	53	56	0.474	0.006	55	59	0.511	0.006	11	24	0.505	0.013	7	5	0.489	0.015	22	14	0.529	0.015	4	4	0.483	0.025	7	12	0.447	0.015	1	6	0.498	0.039
chrII	124959	A	C	12	18	0.552	0.012	0	1	0.500	0.137	5	15	0.455	0.018	47	89	0.493	0.005	69	63	0.525	0.005	5	3	0.511	0.027	55	74	0.443	0.006	37	48	0.497	0.007	22	34	0.493	0.010	30	32	0.534	0.010	2	2	0.510	0.026	3	7	0.501	0.024	44	52	0.474	0.006	48	53	0.511	0.006	13	11	0.505	0.013	7	6	0.489	0.015	14	7	0.529	0.015	0	3	0.483	0.025	8	10	0.447	0.015	1	1	0.498	0.039
chrII	124966	A	T	10	14	0.552	0.012	0	1	0.500	0.137	7	12	0.455	0.018	49	88	0.493	0.005	66	60	0.525	0.005	5	3	0.511	0.027	54	72	0.443	0.006	36	47	0.497	0.007	23	27	0.493	0.010	25	29	0.534	0.010	2	2	0.510	0.026	3	7	0.501	0.024	47	50	0.474	0.006	49	48	0.511	0.006	11	8	0.505	0.013	5	6	0.489	0.015	11	5	0.529	0.015	0	1	0.483	0.025	6	9	0.447	0.015	1	0	0.498	0.039
chrII	125022	A	G	10	15	0.552	0.012	0	1	0.500	0.137	7	12	0.455	0.018	62	76	0.493	0.005	78	71	0.525	0.005	4	11	0.511	0.027	60	70	0.443	0.006	38	56	0.497	0.007	25	20	0.493	0.010	23	24	0.534	0.010	9	2	0.510	0.026	1	3	0.501	0.024	39	55	0.474	0.006	52	51	0.511	0.006	8	8	0.505	0.013	7	14	0.489	0.015	17	5	0.529	0.015	0	0	0.483	0.025	8	6	0.447	0.015	4	2	0.498	0.039
chrII	125552	T	C	14	12	0.553	0.012	0	0	0.500	0.133	0	1	0.460	0.017	64	68	0.492	0.005	68	56	0.526	0.005	2	1	0.507	0.026	46	40	0.443	0.006	34	29	0.499	0.007	16	17	0.494	0.009	12	11	0.532	0.010	2	4	0.507	0.026	1	6	0.502	0.024	39	54	0.475	0.006	41	56	0.512	0.005	7	9	0.505	0.013	8	7	0.488	0.015	4	10	0.530	0.015	5	4	0.480	0.024	5	2	0.448	0.014	2	3	0.498	0.038
chrII	126130	C	T	10	8	0.552	0.012	2	0	0.500	0.125	2	2	0.461	0.017	57	77	0.492	0.005	55	71	0.528	0.005	4	3	0.509	0.025	35	31	0.444	0.006	27	18	0.500	0.007	11	12	0.493	0.009	8	11	0.530	0.010	1	1	0.507	0.026	1	2	0.505	0.023	52	47	0.476	0.005	67	64	0.512	0.005	2	4	0.506	0.013	5	7	0.490	0.015	4	2	0.532	0.014	3	0	0.479	0.024	0	1	0.449	0.014	1	0	0.501	0.038
chrII	126263	T	C	18	13	0.552	0.012	0	2	0.500	0.125	8	5	0.461	0.017	61	64	0.492	0.005	64	66	0.528	0.005	2	2	0.509	0.025	34	56	0.444	0.006	33	43	0.500	0.007	25	21	0.493	0.009	9	11	0.530	0.010	1	3	0.507	0.026	3	4	0.505	0.023	63	45	0.476	0.005	45	43	0.512	0.005	7	6	0.506	0.013	7	3	0.490	0.015	4	9	0.532	0.014	1	5	0.479	0.024	9	4	0.449	0.014	0	4	0.501	0.038
chrII	126335	G	A	31	23	0.552	0.012	0	0	0.500	0.125	12	8	0.461	0.017	55	69	0.492	0.005	74	57	0.528	0.005	3	1	0.509	0.025	53	68	0.444	0.006	48	55	0.500	0.007	36	28	0.493	0.009	27	27	0.530	0.010	14	4	0.507	0.026	5	11	0.505	0.023	53	48	0.476	0.005	59	50	0.512	0.005	16	22	0.506	0.013	16	7	0.490	0.015	22	22	0.532	0.014	7	19	0.479	0.024	22	9	0.449	0.014	0	5	0.501	0.038
chrII	126692	G	T	6	13	0.551	0.012	2	0	0.500	0.125	7	6	0.461	0.017	72	84	0.491	0.005	89	86	0.527	0.005	7	0	0.506	0.025	46	58	0.444	0.006	33	47	0.499	0.007	16	31	0.493	0.009	13	17	0.530	0.010	0	1	0.507	0.026	2	2	0.505	0.023	62	65	0.476	0.005	66	71	0.512	0.005	11	8	0.507	0.013	7	3	0.490	0.015	17	13	0.532	0.014	4	4	0.480	0.024	13	12	0.448	0.014	2	0	0.501	0.038
chrII	126836	G	A	22	12	0.551	0.012	0	2	0.500	0.125	5	6	0.461	0.017	67	62	0.491	0.005	79	75	0.527	0.005	2	2	0.506	0.025	40	56	0.444	0.006	38	43	0.499	0.007	21	23	0.493	0.009	21	12	0.530	0.010	5	1	0.507	0.026	0	0	0.505	0.023	48	51	0.476	0.005	46	61	0.512	0.005	11	7	0.507	0.013	14	9	0.490	0.015	11	7	0.532	0.014	1	7	0.480	0.024	9	8	0.448	0.014	2	0	0.501	0.038
chrII	127887	A	T	10	16	0.550	0.011	0	0	0.500	0.122	5	10	0.464	0.017	81	67	0.493	0.005	68	52	0.528	0.005	5	4	0.505	0.025	55	47	0.444	0.006	36	33	0.499	0.007	11	26	0.496	0.009	19	16	0.530	0.010	5	2	0.504	0.025	0	4	0.507	0.023	42	47	0.477	0.005	50	40	0.512	0.005	7	7	0.507	0.013	5	8	0.491	0.015	10	10	0.529	0.014	1	3	0.480	0.024	9	14	0.445	0.014	2	4	0.501	0.038
chrII	127964	C	T	14	16	0.551	0.011	0	0	0.500	0.122	3	4	0.465	0.017	59	47	0.494	0.005	48	46	0.528	0.005	9	5	0.505	0.025	55	62	0.443	0.005	40	53	0.498	0.007	21	23	0.495	0.009	31	25	0.531	0.010	7	6	0.504	0.025	3	2	0.505	0.022	30	37	0.476	0.005	53	35	0.512	0.005	5	9	0.507	0.013	4	12	0.489	0.014	13	15	0.529	0.014	4	1	0.480	0.024	12	15	0.445	0.014	1	7	0.501	0.038
chrII	128257	A	G	16	8	0.551	0.012	0	4	0.500	0.125	11	6	0.465	0.017	66	56	0.494	0.005	61	55	0.529	0.005	3	6	0.507	0.024	60	74	0.444	0.006	40	55	0.499	0.007	21	32	0.495	0.009	32	17	0.532	0.010	7	6	0.506	0.025	5	5	0.508	0.023	48	37	0.476	0.005	52	58	0.512	0.005	10	19	0.505	0.013	2	16	0.488	0.015	8	9	0.529	0.014	11	6	0.483	0.024	9	19	0.443	0.014	2	1	0.497	0.038
chrII	128423	G	A	17	12	0.552	0.011	0	1	0.500	0.125	8	8	0.465	0.017	84	70	0.495	0.005	89	79	0.529	0.005	2	4	0.504	0.024	48	69	0.444	0.006	25	36	0.499	0.007	15	23	0.494	0.009	25	19	0.533	0.010	6	4	0.506	0.025	7	2	0.508	0.022	50	74	0.477	0.005	59	58	0.513	0.005	17	9	0.504	0.013	9	11	0.488	0.015	4	14	0.529	0.014	7	8	0.483	0.024	7	14	0.444	0.014	2	3	0.497	0.038
chrII	128479	T	G	15	12	0.552	0.011	0	0	0.500	0.125	6	12	0.465	0.017	70	79	0.495	0.005	96	68	0.529	0.005	5	4	0.504	0.024	42	60	0.444	0.006	23	38	0.499	0.007	17	24	0.494	0.009	23	23	0.533	0.010	6	3	0.506	0.025	4	3	0.508	0.022	51	65	0.477	0.005	58	66	0.513	0.005	21	8	0.504	0.013	10	10	0.488	0.015	3	15	0.529	0.014	11	10	0.483	0.024	5	10	0.444	0.014	3	2	0.497	0.038
chrII	128480	T	A	15	12	0.552	0.011	0	0	0.500	0.125	6	12	0.465	0.017	70	79	0.495	0.005	96	68	0.529	0.005	5	4	0.504	0.024	42	60	0.444	0.006	23	38	0.499	0.007	17	24	0.494	0.009	23	23	0.533	0.010	6	3	0.506	0.025	4	3	0.508	0.022	51	65	0.477	0.005	58	66	0.513	0.005	21	8	0.504	0.013	10	10	0.488	0.015	3	15	0.529	0.014	11	10	0.483	0.024	5	10	0.444	0.014	3	2	0.497	0.038
chrII	128547	A	G	14	9	0.552	0.011	0	0	0.500	0.125	4	10	0.465	0.017	65	70	0.495	0.005	74	65	0.529	0.005	4	5	0.504	0.024	29	50	0.444	0.006	30	27	0.499	0.007	18	16	0.494	0.009	24	29	0.533	0.010	7	7	0.506	0.025	0	1	0.508	0.022	43	58	0.477	0.005	50	52	0.513	0.005	17	9	0.504	0.013	5	9	0.488	0.015	7	14	0.529	0.014	8	8	0.483	0.024	7	9	0.444	0.014	4	2	0.497	0.038
chrII	128669	A	G	2	12	0.552	0.011	0	4	0.500	0.125	3	12	0.464	0.017	78	72	0.494	0.005	67	60	0.528	0.005	2	0	0.503	0.024	36	55	0.443	0.005	24	49	0.498	0.007	11	13	0.494	0.009	17	16	0.534	0.010	4	4	0.506	0.025	3	6	0.508	0.022	43	51	0.476	0.005	62	53	0.512	0.005	7	15	0.504	0.013	11	5	0.487	0.014	0	7	0.529	0.014	2	5	0.483	0.024	5	5	0.444	0.014	3	0	0.497	0.038
chrII	129053	A	G	17	7	0.550	0.011	0	0	0.500	0.125	7	8	0.464	0.017	61	64	0.494	0.005	75	62	0.528	0.005	4	5	0.503	0.024	42	51	0.443	0.005	22	32	0.498	0.007	17	8	0.494	0.009	21	18	0.534	0.010	3	0	0.505	0.025	4	7	0.504	0.022	55	55	0.476	0.005	59	68	0.512	0.005	9	12	0.502	0.012	5	14	0.487	0.014	5	4	0.528	0.014	7	2	0.483	0.024	4	17	0.444	0.014	2	0	0.497	0.038
chrII	129254	C	T	9	7	0.549	0.011	1	0	0.500	0.125	7	6	0.464	0.017	75	60	0.495	0.005	70	76	0.528	0.005	3	0	0.503	0.024	57	43	0.442	0.005	17	23	0.497	0.007	21	9	0.494	0.009	17	10	0.533	0.010	0	2	0.503	0.025	1	3	0.504	0.022	55	77	0.477	0.005	62	56	0.512	0.005	9	6	0.503	0.012	5	7	0.488	0.014	17	3	0.526	0.014	3	2	0.483	0.024	4	7	0.445	0.014	2	0	0.499	0.038
chrII	129308	T	A	6	6	0.549	0.011	0	2	0.500	0.125	13	10	0.464	0.017	80	63	0.495	0.005	94	71	0.528	0.005	4	0	0.503	0.024	44	34	0.442	0.005	18	29	0.497	0.007	14	13	0.494	0.009	14	8	0.533	0.010	2	3	0.503	0.025	2	1	0.505	0.022	70	66	0.477	0.005	67	65	0.512	0.005	12	9	0.503	0.012	8	6	0.488	0.014	12	4	0.526	0.014	4	1	0.483	0.024	7	7	0.445	0.014	1	1	0.499	0.038
chrII	129347	G	A	7	5	0.549	0.011	0	0	0.500	0.125	9	8	0.464	0.017	81	80	0.495	0.005	96	65	0.528	0.005	2	0	0.503	0.024	44	33	0.442	0.005	15	26	0.497	0.007	11	13	0.494	0.009	9	9	0.533	0.010	2	2	0.503	0.025	3	1	0.505	0.022	57	69	0.477	0.005	78	67	0.512	0.005	8	12	0.503	0.012	6	3	0.488	0.014	3	4	0.526	0.014	5	2	0.483	0.024	8	11	0.445	0.014	2	2	0.499	0.038
chrII	129386	T	C	9	4	0.549	0.011	0	0	0.500	0.125	5	8	0.464	0.017	86	93	0.495	0.005	88	84	0.528	0.005	4	1	0.502	0.024	42	42	0.442	0.005	23	28	0.496	0.007	11	15	0.494	0.009	10	16	0.533	0.010	0	1	0.503	0.025	3	1	0.505	0.022	54	75	0.477	0.005	73	77	0.512	0.005	11	11	0.503	0.012	4	5	0.488	0.014	3	6	0.526	0.014	5	3	0.483	0.024	9	9	0.445	0.014	3	1	0.499	0.038
chrII	129437	G	A	10	7	0.549	0.011	0	2	0.500	0.125	3	6	0.464	0.017	84	106	0.495	0.005	77	77	0.528	0.005	2	2	0.502	0.024	37	45	0.442	0.005	29	26	0.496	0.007	8	19	0.494	0.009	10	18	0.533	0.010	2	2	0.503	0.025	3	0	0.505	0.022	59	84	0.477	0.005	77	66	0.512	0.005	6	9	0.503	0.012	5	2	0.488	0.014	3	5	0.526	0.014	2	6	0.483	0.024	6	7	0.445	0.014	3	0	0.499	0.038
chrII	129668	C	T	8	12	0.548	0.011	2	0	0.500	0.125	5	2	0.466	0.017	72	58	0.494	0.005	62	57	0.528	0.005	1	2	0.502	0.024	42	27	0.441	0.005	35	27	0.495	0.007	11	14	0.496	0.009	9	10	0.534	0.010	10	3	0.503	0.025	3	2	0.504	0.022	56	63	0.476	0.005	53	43	0.513	0.005	4	5	0.504	0.012	9	6	0.487	0.014	12	7	0.528	0.014	4	5	0.485	0.024	2	10	0.444	0.014	0	0	0.502	0.038
chrII	129692	C	T	10	11	0.548	0.011	2	0	0.500	0.125	1	4	0.466	0.017	77	60	0.494	0.005	65	60	0.528	0.005	2	2	0.502	0.024	41	25	0.441	0.005	40	22	0.495	0.007	15	15	0.496	0.009	7	13	0.534	0.010	12	3	0.503	0.025	4	2	0.504	0.022	56	80	0.476	0.005	62	56	0.513	0.005	4	6	0.504	0.012	9	5	0.487	0.014	9	9	0.528	0.014	3	6	0.485	0.024	3	11	0.444	0.014	0	2	0.502	0.038
chrII	129791	T	A	13	9	0.547	0.011	0	0	0.500	0.125	0	7	0.466	0.017	68	60	0.494	0.005	63	55	0.529	0.005	1	2	0.501	0.024	23	28	0.442	0.005	21	17	0.495	0.007	13	18	0.497	0.009	9	12	0.534	0.010	5	1	0.500	0.025	4	2	0.505	0.022	55	57	0.475	0.005	60	54	0.512	0.005	9	7	0.506	0.012	6	8	0.489	0.014	5	9	0.528	0.014	1	4	0.485	0.024	0	4	0.444	0.014	0	0	0.502	0.038
chrII	130349	G	A	17	8	0.547	0.011	0	4	0.500	0.125	11	6	0.466	0.017	42	52	0.494	0.005	40	45	0.530	0.005	5	4	0.498	0.024	37	55	0.440	0.005	35	38	0.492	0.007	20	26	0.497	0.009	19	22	0.535	0.010	5	5	0.502	0.024	3	3	0.506	0.022	43	45	0.478	0.005	30	33	0.515	0.005	8	7	0.510	0.012	4	10	0.489	0.014	7	9	0.528	0.014	5	4	0.485	0.024	11	6	0.444	0.014	0	0	0.502	0.038
chrII	130370	G	T	22	9	0.547	0.011	0	2	0.500	0.125	12	8	0.466	0.017	39	44	0.494	0.005	34	34	0.530	0.005	7	3	0.498	0.024	43	56	0.440	0.005	41	44	0.492	0.007	16	24	0.497	0.009	22	22	0.535	0.010	5	1	0.502	0.024	4	3	0.506	0.022	42	42	0.478	0.005	33	29	0.515	0.005	10	11	0.510	0.012	5	10	0.489	0.014	12	9	0.528	0.014	4	7	0.485	0.024	15	10	0.444	0.014	2	0	0.502	0.038
chrII	130407	A	G	18	10	0.547	0.011	0	0	0.500	0.125	13	7	0.466	0.017	45	52	0.494	0.005	38	42	0.530	0.005	6	4	0.498	0.024	42	62	0.440	0.005	35	44	0.492	0.007	19	20	0.497	0.009	22	17	0.535	0.010	10	2	0.502	0.024	6	3	0.506	0.022	42	37	0.478	0.005	32	28	0.515	0.005	7	11	0.510	0.012	8	9	0.489	0.014	12	9	0.528	0.014	3	6	0.485	0.024	15	13	0.444	0.014	2	3	0.502	0.038
chrII	130769	C	T	13	13	0.548	0.011	0	0	0.500	0.125	11	6	0.465	0.017	59	84	0.494	0.005	68	68	0.531	0.005	0	2	0.501	0.024	44	49	0.439	0.005	40	28	0.492	0.007	21	10	0.498	0.009	15	16	0.536	0.010	8	5	0.503	0.024	3	4	0.506	0.022	38	56	0.480	0.005	53	45	0.517	0.005	14	14	0.510	0.012	15	9	0.488	0.014	13	9	0.529	0.014	2	3	0.485	0.024	8	10	0.445	0.014	2	0	0.504	0.037
chrII	130988	T	C	20	10	0.547	0.011	0	0	0.500	0.125	9	12	0.467	0.017	61	74	0.494	0.005	64	61	0.530	0.005	3	3	0.501	0.024	42	61	0.440	0.005	49	53	0.492	0.006	19	26	0.498	0.009	15	21	0.537	0.010	6	5	0.500	0.024	1	2	0.508	0.022	56	64	0.480	0.005	56	61	0.516	0.005	10	16	0.508	0.012	11	10	0.489	0.014	8	8	0.528	0.014	3	1	0.484	0.024	9	11	0.444	0.014	4	0	0.504	0.037
chrII	131020	A	G	20	13	0.547	0.011	0	0	0.500	0.125	7	8	0.467	0.017	63	80	0.494	0.005	74	59	0.530	0.005	4	3	0.500	0.024	45	70	0.440	0.005	46	51	0.492	0.006	19	27	0.498	0.009	15	22	0.537	0.010	4	5	0.500	0.024	1	3	0.508	0.022	60	55	0.480	0.005	55	59	0.516	0.005	8	15	0.508	0.012	15	11	0.489	0.014	15	6	0.528	0.014	6	2	0.484	0.024	11	12	0.444	0.014	2	0	0.504	0.037
chrII	131051	G	A	13	18	0.547	0.011	0	0	0.500	0.125	7	8	0.467	0.017	67	80	0.494	0.005	79	62	0.530	0.005	2	4	0.500	0.024	46	69	0.440	0.005	36	51	0.492	0.006	16	25	0.498	0.009	17	19	0.537	0.010	2	2	0.500	0.024	0	3	0.508	0.022	60	59	0.480	0.005	50	56	0.516	0.005	12	16	0.508	0.012	14	11	0.489	0.014	17	9	0.528	0.014	5	2	0.484	0.024	10	12	0.444	0.014	2	0	0.504	0.037
chrII	131705	G	A	27	13	0.548	0.011	2	0	0.500	0.125	11	10	0.465	0.016	72	78	0.495	0.005	80	80	0.530	0.005	1	8	0.500	0.023	48	76	0.439	0.005	43	35	0.492	0.006	22	24	0.499	0.009	16	17	0.535	0.009	3	1	0.502	0.024	4	8	0.507	0.022	47	79	0.481	0.005	74	65	0.515	0.005	14	6	0.507	0.012	13	11	0.490	0.014	11	5	0.527	0.014	0	5	0.489	0.024	12	15	0.445	0.014	3	7	0.501	0.037
chrII	131783	G	A	18	14	0.548	0.011	1	0	0.500	0.125	8	9	0.465	0.016	77	71	0.495	0.005	64	69	0.530	0.005	1	3	0.500	0.023	44	61	0.439	0.005	39	48	0.492	0.006	21	27	0.499	0.009	14	24	0.535	0.009	8	9	0.502	0.024	9	5	0.507	0.022	62	72	0.481	0.005	64	56	0.515	0.005	19	11	0.507	0.012	10	4	0.490	0.014	9	8	0.527	0.014	4	6	0.489	0.024	10	11	0.445	0.014	2	3	0.501	0.037
chrII	132280	T	C	14	10	0.548	0.011	0	3	0.500	0.125	7	10	0.465	0.016	64	56	0.495	0.005	74	60	0.530	0.005	4	0	0.500	0.023	52	60	0.439	0.005	58	39	0.492	0.006	29	19	0.499	0.009	18	24	0.535	0.009	0	4	0.502	0.024	0	4	0.507	0.022	68	57	0.482	0.005	50	49	0.516	0.005	12	7	0.507	0.012	6	4	0.489	0.014	11	6	0.524	0.014	1	2	0.490	0.024	6	8	0.444	0.013	0	0	0.501	0.036
chrII	132482	G	A	7	11	0.548	0.011	0	0	0.500	0.125	4	15	0.465	0.016	77	73	0.495	0.005	76	68	0.530	0.005	1	1	0.500	0.023	37	52	0.439	0.005	24	31	0.492	0.006	22	17	0.499	0.009	15	16	0.535	0.009	1	7	0.502	0.024	2	1	0.507	0.022	60	71	0.482	0.005	71	65	0.516	0.005	9	10	0.507	0.012	5	6	0.489	0.014	13	7	0.524	0.014	0	1	0.490	0.024	4	3	0.444	0.013	3	1	0.501	0.036
chrII	132564	T	C	5	8	0.548	0.011	0	2	0.500	0.125	5	9	0.465	0.016	54	65	0.495	0.005	53	59	0.530	0.005	2	4	0.500	0.023	27	49	0.439	0.005	19	29	0.492	0.006	12	14	0.499	0.009	16	13	0.535	0.009	5	8	0.502	0.024	2	0	0.507	0.022	45	67	0.482	0.005	43	50	0.516	0.005	12	11	0.507	0.012	7	4	0.489	0.014	7	8	0.524	0.014	4	0	0.490	0.024	5	9	0.444	0.013	4	0	0.501	0.036
chrII	132576	G	A	6	7	0.548	0.011	0	2	0.500	0.125	7	9	0.465	0.016	55	65	0.495	0.005	53	57	0.530	0.005	3	8	0.500	0.023	25	52	0.439	0.005	23	35	0.492	0.006	11	14	0.499	0.009	9	14	0.535	0.009	5	6	0.502	0.024	2	0	0.507	0.022	49	59	0.482	0.005	46	51	0.516	0.005	13	10	0.507	0.012	7	5	0.489	0.014	7	8	0.524	0.014	2	0	0.490	0.024	6	9	0.444	0.013	2	1	0.501	0.036
chrII	132654	T	C	5	10	0.548	0.011	0	0	0.500	0.125	1	5	0.465	0.016	69	77	0.495	0.005	76	78	0.530	0.005	3	5	0.500	0.023	25	54	0.439	0.005	26	27	0.492	0.006	8	22	0.499	0.009	12	8	0.535	0.009	0	2	0.502	0.024	3	1	0.507	0.022	53	62	0.482	0.005	58	56	0.516	0.005	8	8	0.507	0.012	7	12	0.489	0.014	4	7	0.524	0.014	2	3	0.490	0.024	8	7	0.444	0.013	1	0	0.501	0.036
chrII	132945	A	G	18	16	0.547	0.011	0	1	0.500	0.125	4	4	0.467	0.016	79	104	0.496	0.005	98	84	0.530	0.005	2	8	0.500	0.023	38	68	0.438	0.005	41	46	0.492	0.006	27	23	0.501	0.009	28	11	0.534	0.009	4	6	0.501	0.024	2	7	0.507	0.022	56	57	0.482	0.005	61	54	0.517	0.005	16	18	0.507	0.012	4	6	0.490	0.014	11	11	0.525	0.013	2	4	0.490	0.024	7	16	0.442	0.013	1	2	0.501	0.036
chrII	132975	T	A	15	16	0.547	0.011	0	1	0.500	0.125	4	7	0.467	0.016	93	106	0.496	0.005	91	88	0.530	0.005	1	13	0.500	0.023	44	67	0.438	0.005	38	51	0.492	0.006	25	22	0.501	0.009	25	12	0.534	0.009	4	3	0.501	0.024	1	8	0.507	0.022	59	68	0.482	0.005	73	53	0.517	0.005	13	17	0.507	0.012	6	8	0.490	0.014	13	14	0.525	0.013	2	5	0.490	0.024	5	15	0.442	0.013	1	0	0.501	0.036
chrII	133163	G	C	14	14	0.548	0.011	0	0	0.500	0.129	6	11	0.467	0.016	76	64	0.497	0.005	66	86	0.531	0.005	4	4	0.504	0.023	47	72	0.440	0.005	38	41	0.492	0.006	21	30	0.501	0.009	15	24	0.533	0.009	1	5	0.498	0.024	8	5	0.509	0.022	60	58	0.480	0.005	64	58	0.517	0.005	15	13	0.504	0.012	15	16	0.489	0.014	14	10	0.528	0.013	0	1	0.491	0.024	5	14	0.443	0.013	0	3	0.501	0.036
chrII	133239	C	T	11	10	0.548	0.011	2	0	0.500	0.129	4	9	0.467	0.016	70	63	0.497	0.005	72	73	0.531	0.005	2	8	0.504	0.023	39	63	0.440	0.005	42	29	0.492	0.006	15	35	0.501	0.009	12	10	0.533	0.009	3	5	0.498	0.024	9	5	0.509	0.022	62	60	0.480	0.005	53	48	0.517	0.005	6	17	0.504	0.012	12	15	0.489	0.014	6	11	0.528	0.013	4	4	0.491	0.024	5	13	0.443	0.013	0	0	0.501	0.036
chrII	133595	A	G	27	12	0.549	0.011	0	4	0.500	0.129	9	19	0.468	0.016	51	56	0.497	0.005	56	53	0.530	0.005	7	6	0.504	0.023	48	67	0.439	0.005	48	42	0.492	0.006	26	24	0.502	0.009	18	30	0.532	0.009	10	12	0.498	0.024	5	3	0.508	0.022	49	37	0.480	0.005	44	46	0.517	0.005	17	13	0.505	0.012	4	14	0.490	0.014	13	16	0.528	0.013	7	9	0.492	0.024	18	15	0.442	0.014	5	10	0.501	0.036
chrII	133612	A	G	27	15	0.549	0.011	0	4	0.500	0.129	10	18	0.468	0.016	51	58	0.497	0.005	55	54	0.530	0.005	9	6	0.504	0.023	46	66	0.439	0.005	47	40	0.492	0.006	23	27	0.502	0.009	20	33	0.532	0.009	14	11	0.498	0.024	6	3	0.508	0.022	47	38	0.480	0.005	47	45	0.517	0.005	19	12	0.505	0.012	4	14	0.490	0.014	14	17	0.528	0.013	7	9	0.492	0.024	17	15	0.442	0.014	6	10	0.501	0.036
chrII	133742	C	T	15	12	0.549	0.011	2	0	0.500	0.129	4	10	0.468	0.016	38	33	0.497	0.005	33	36	0.530	0.005	3	8	0.504	0.023	28	34	0.439	0.005	29	33	0.491	0.006	8	23	0.501	0.009	14	18	0.533	0.009	6	6	0.498	0.024	1	2	0.508	0.022	20	20	0.480	0.005	19	25	0.517	0.005	14	7	0.506	0.012	6	13	0.489	0.014	17	10	0.527	0.013	6	2	0.492	0.024	3	4	0.441	0.013	3	2	0.501	0.036
chrII	133779	C	T	13	11	0.549	0.011	0	0	0.500	0.129	6	5	0.468	0.016	42	40	0.497	0.005	40	39	0.530	0.005	0	3	0.504	0.023	28	28	0.439	0.005	24	27	0.491	0.006	8	15	0.501	0.009	9	11	0.533	0.009	2	4	0.498	0.024	0	2	0.508	0.022	26	27	0.480	0.005	22	33	0.517	0.005	10	3	0.506	0.012	4	7	0.489	0.014	10	4	0.527	0.013	6	0	0.492	0.024	2	1	0.441	0.013	2	2	0.501	0.036
chrII	134090	A	G	9	6	0.549	0.011	0	0	0.500	0.129	13	6	0.468	0.016	45	22	0.497	0.005	48	34	0.530	0.005	2	0	0.504	0.023	32	34	0.439	0.005	28	37	0.491	0.006	15	3	0.501	0.009	5	13	0.533	0.009	1	4	0.498	0.024	1	4	0.508	0.022	27	28	0.480	0.005	38	27	0.517	0.005	19	7	0.506	0.012	1	4	0.489	0.014	9	6	0.527	0.013	2	0	0.492	0.024	11	12	0.441	0.013	0	0	0.501	0.036
chrII	135214	G	A	11	6	0.549	0.011	0	0	0.500	0.129	4	4	0.467	0.016	47	65	0.498	0.005	69	56	0.530	0.004	1	2	0.504	0.023	35	62	0.439	0.005	25	30	0.492	0.006	10	13	0.501	0.009	12	9	0.531	0.009	0	1	0.498	0.024	2	4	0.509	0.022	44	58	0.481	0.005	54	54	0.518	0.005	16	7	0.506	0.012	7	10	0.489	0.014	9	9	0.525	0.013	3	5	0.493	0.024	7	4	0.440	0.013	2	1	0.501	0.036
chrII	135630	T	A	8	5	0.549	0.011	0	0	0.500	0.129	2	6	0.468	0.016	68	85	0.498	0.005	86	66	0.530	0.005	0	3	0.505	0.023	37	63	0.437	0.005	28	38	0.493	0.006	9	7	0.500	0.009	5	10	0.529	0.009	2	2	0.498	0.024	3	1	0.509	0.022	37	55	0.481	0.005	49	58	0.519	0.005	5	5	0.506	0.012	5	4	0.489	0.014	9	3	0.525	0.013	0	3	0.493	0.024	7	12	0.439	0.013	2	0	0.501	0.036
chrII	135667	A	C	5	5	0.549	0.011	0	0	0.500	0.129	0	6	0.468	0.016	62	81	0.498	0.005	84	67	0.530	0.005	2	5	0.505	0.023	38	61	0.437	0.005	29	37	0.493	0.006	8	6	0.500	0.009	8	6	0.529	0.009	2	2	0.498	0.024	3	1	0.509	0.022	38	54	0.481	0.005	54	51	0.519	0.005	6	3	0.506	0.012	6	8	0.489	0.014	10	2	0.525	0.013	0	1	0.493	0.024	5	8	0.439	0.013	2	4	0.501	0.036
chrII	135827	G	A	3	8	0.549	0.011	0	0	0.500	0.129	9	2	0.468	0.016	64	56	0.498	0.005	56	52	0.530	0.005	7	6	0.505	0.023	31	67	0.437	0.005	30	34	0.493	0.006	18	12	0.500	0.009	21	11	0.529	0.009	2	0	0.497	0.024	3	1	0.509	0.022	42	39	0.481	0.005	61	36	0.519	0.005	11	5	0.506	0.012	9	8	0.489	0.014	7	6	0.525	0.013	2	4	0.493	0.024	2	5	0.439	0.013	3	0	0.501	0.036
chrII	135898	A	T	13	12	0.548	0.011	0	0	0.500	0.129	5	3	0.468	0.016	60	63	0.498	0.005	53	59	0.529	0.005	3	5	0.505	0.024	29	57	0.436	0.005	33	33	0.492	0.006	19	18	0.501	0.009	20	13	0.531	0.009	1	0	0.497	0.024	3	1	0.509	0.022	46	44	0.481	0.005	53	52	0.519	0.005	12	10	0.506	0.012	7	8	0.489	0.014	6	5	0.525	0.013	6	1	0.493	0.024	5	4	0.439	0.013	4	2	0.501	0.037
chrII	135912	G	A	14	13	0.548	0.011	0	0	0.500	0.129	6	3	0.468	0.016	63	67	0.498	0.005	57	61	0.529	0.005	4	4	0.505	0.024	33	59	0.436	0.005	40	31	0.492	0.006	17	20	0.501	0.009	21	14	0.531	0.009	1	0	0.497	0.024	3	0	0.509	0.022	49	51	0.481	0.005	54	54	0.519	0.005	10	12	0.506	0.012	9	9	0.489	0.014	5	2	0.525	0.013	7	2	0.493	0.024	9	4	0.439	0.013	5	2	0.501	0.037
chrII	135923	C	T	16	12	0.548	0.011	0	0	0.500	0.129	5	3	0.468	0.016	58	64	0.498	0.005	56	54	0.529	0.005	2	1	0.505	0.024	34	51	0.436	0.005	37	34	0.492	0.006	20	21	0.501	0.009	15	17	0.531	0.009	2	0	0.497	0.024	1	0	0.509	0.022	44	54	0.481	0.005	38	49	0.519	0.005	8	15	0.506	0.012	5	8	0.489	0.014	4	3	0.525	0.013	6	2	0.493	0.024	9	4	0.439	0.013	5	0	0.501	0.037
chrII	135925	G	A	16	12	0.548	0.011	0	0	0.500	0.129	5	3	0.468	0.016	58	64	0.498	0.005	56	54	0.529	0.005	2	1	0.505	0.024	34	51	0.436	0.005	37	34	0.492	0.006	20	21	0.501	0.009	15	17	0.531	0.009	2	0	0.497	0.024	1	0	0.509	0.022	44	54	0.481	0.005	38	49	0.519	0.005	8	15	0.506	0.012	5	8	0.489	0.014	4	3	0.525	0.013	6	2	0.493	0.024	9	4	0.439	0.013	5	0	0.501	0.037
chrII	136173	T	C	23	10	0.548	0.011	5	3	0.500	0.129	8	20	0.468	0.016	59	42	0.498	0.005	47	39	0.529	0.005	8	5	0.505	0.024	53	65	0.436	0.005	41	35	0.492	0.006	28	20	0.501	0.009	23	10	0.531	0.009	8	2	0.497	0.024	12	4	0.509	0.022	33	46	0.481	0.005	36	37	0.519	0.005	20	12	0.506	0.012	4	12	0.489	0.014	7	12	0.525	0.013	2	7	0.493	0.024	18	18	0.439	0.013	0	3	0.501	0.037
chrII	136582	C	G	2	3	0.549	0.011	0	0	0.500	0.129	0	2	0.468	0.016	28	24	0.498	0.005	35	34	0.529	0.005	1	0	0.505	0.024	6	26	0.436	0.005	12	12	0.492	0.006	4	4	0.500	0.009	3	5	0.531	0.009	0	2	0.497	0.024	0	2	0.511	0.022	14	19	0.483	0.005	35	26	0.520	0.005	2	7	0.506	0.012	0	5	0.489	0.014	3	2	0.526	0.013	0	0	0.494	0.024	2	0	0.440	0.014	0	1	0.499	0.037
chrII	136632	T	G	5	3	0.549	0.011	0	0	0.500	0.129	2	2	0.468	0.016	31	30	0.498	0.005	41	36	0.529	0.005	2	0	0.505	0.024	17	49	0.436	0.005	18	22	0.492	0.006	8	8	0.500	0.009	8	15	0.531	0.009	5	2	0.497	0.024	2	4	0.511	0.022	12	42	0.483	0.005	35	41	0.520	0.005	6	4	0.506	0.012	3	6	0.489	0.014	6	3	0.526	0.013	0	0	0.494	0.024	4	2	0.440	0.014	0	1	0.499	0.037
chrII	136840	A	T	14	7	0.549	0.011	0	0	0.500	0.129	2	4	0.468	0.016	49	48	0.498	0.005	53	36	0.529	0.005	2	4	0.505	0.024	38	39	0.436	0.005	22	26	0.492	0.006	12	18	0.500	0.009	9	7	0.531	0.009	1	6	0.497	0.024	0	0	0.511	0.022	26	33	0.483	0.005	42	36	0.520	0.005	7	9	0.506	0.012	5	8	0.489	0.014	6	10	0.526	0.013	1	6	0.494	0.024	5	8	0.440	0.014	4	1	0.499	0.037
chrII	137272	T	C	17	19	0.549	0.011	1	0	0.500	0.125	8	10	0.471	0.017	49	65	0.499	0.005	38	39	0.531	0.005	6	8	0.506	0.023	56	56	0.436	0.005	37	46	0.492	0.006	27	37	0.500	0.009	42	24	0.532	0.009	3	3	0.492	0.024	4	5	0.511	0.022	46	50	0.482	0.005	44	41	0.521	0.005	15	13	0.505	0.012	11	16	0.486	0.014	18	10	0.521	0.013	2	4	0.494	0.024	17	19	0.440	0.013	1	2	0.499	0.037
chrII	137341	C	T	15	14	0.549	0.011	0	0	0.500	0.125	18	10	0.471	0.017	45	47	0.499	0.005	35	32	0.531	0.005	8	4	0.506	0.023	54	40	0.436	0.005	35	50	0.492	0.006	23	20	0.500	0.009	48	21	0.532	0.009	6	3	0.492	0.024	3	5	0.511	0.022	34	37	0.482	0.005	29	33	0.521	0.005	21	21	0.505	0.012	7	11	0.486	0.014	7	15	0.521	0.013	4	8	0.494	0.024	10	18	0.440	0.013	2	0	0.499	0.037
chrII	137654	T	A	1	0	0.548	0.011	0	0	0.500	0.125	0	0	0.471	0.017	1	3	0.499	0.005	0	0	0.531	0.005	0	0	0.506	0.023	0	0	0.435	0.005	0	0	0.493	0.006	0	0	0.500	0.009	0	0	0.532	0.009	0	0	0.492	0.024	0	0	0.511	0.022	1	1	0.483	0.005	2	1	0.523	0.005	0	0	0.505	0.012	0	0	0.487	0.014	0	0	0.522	0.013	0	0	0.494	0.024	0	0	0.441	0.014	0	0	0.499	0.037
chrII	137659	T	A	0	1	0.548	0.011	0	0	0.500	0.125	0	0	0.471	0.017	0	4	0.499	0.005	0	0	0.531	0.005	0	0	0.506	0.023	0	0	0.435	0.005	0	0	0.493	0.006	0	0	0.500	0.009	0	0	0.532	0.009	0	0	0.492	0.024	0	0	0.511	0.022	1	2	0.483	0.005	1	3	0.523	0.005	0	0	0.505	0.012	0	0	0.487	0.014	0	0	0.522	0.013	0	0	0.494	0.024	0	0	0.441	0.014	0	0	0.499	0.037
chrII	137745	A	G	3	4	0.548	0.011	0	0	0.500	0.125	0	6	0.469	0.016	16	16	0.500	0.005	18	19	0.531	0.005	0	2	0.507	0.023	12	20	0.435	0.005	8	13	0.493	0.006	8	2	0.501	0.009	5	1	0.531	0.009	0	2	0.490	0.024	2	0	0.514	0.022	5	15	0.483	0.005	20	20	0.522	0.005	2	9	0.506	0.012	1	2	0.484	0.014	0	2	0.523	0.013	2	2	0.491	0.024	3	2	0.439	0.013	2	2	0.499	0.037
chrII	137801	T	C	11	10	0.550	0.011	0	0	0.500	0.125	3	4	0.475	0.016	32	36	0.499	0.005	38	34	0.531	0.005	2	2	0.503	0.023	32	34	0.436	0.005	24	32	0.492	0.006	15	11	0.503	0.009	22	8	0.530	0.009	0	4	0.498	0.024	0	3	0.511	0.022	20	30	0.483	0.005	35	31	0.522	0.005	5	21	0.508	0.012	3	7	0.485	0.014	7	5	0.526	0.013	0	4	0.493	0.024	8	5	0.439	0.013	2	3	0.498	0.038
chrII	137859	T	G	9	13	0.550	0.011	0	2	0.500	0.125	4	10	0.475	0.016	49	48	0.499	0.005	42	42	0.531	0.005	2	3	0.503	0.023	36	48	0.436	0.005	24	38	0.492	0.006	7	16	0.503	0.009	28	15	0.530	0.009	2	5	0.498	0.024	2	9	0.511	0.022	34	47	0.483	0.005	41	35	0.522	0.005	4	18	0.508	0.012	6	9	0.485	0.014	13	10	0.526	0.013	4	4	0.493	0.024	9	5	0.439	0.013	2	4	0.498	0.038
chrII	137868	A	G	9	13	0.550	0.011	0	2	0.500	0.125	4	11	0.475	0.016	49	54	0.499	0.005	43	43	0.531	0.005	4	3	0.503	0.023	37	51	0.436	0.005	22	40	0.492	0.006	8	17	0.503	0.009	29	15	0.530	0.009	2	6	0.498	0.024	2	9	0.511	0.022	33	46	0.483	0.005	43	32	0.522	0.005	6	16	0.508	0.012	6	8	0.485	0.014	15	10	0.526	0.013	4	8	0.493	0.024	9	6	0.439	0.013	2	4	0.498	0.038
chrII	137948	A	G	3	4	0.549	0.011	2	0	0.500	0.129	3	11	0.472	0.017	32	51	0.500	0.005	34	35	0.531	0.005	2	3	0.507	0.023	35	59	0.436	0.005	18	32	0.492	0.006	19	15	0.504	0.009	9	13	0.532	0.009	2	5	0.494	0.024	0	4	0.515	0.022	27	34	0.483	0.005	32	31	0.524	0.005	11	9	0.508	0.012	3	7	0.485	0.014	13	1	0.525	0.013	4	10	0.498	0.024	5	10	0.442	0.014	0	0	0.501	0.038
chrII	138209	G	A	8	7	0.549	0.011	0	1	0.500	0.125	6	0	0.476	0.016	38	32	0.500	0.005	48	44	0.531	0.005	0	2	0.503	0.023	23	30	0.435	0.005	15	20	0.491	0.006	11	5	0.505	0.009	5	13	0.534	0.009	0	2	0.495	0.024	3	1	0.514	0.022	29	30	0.482	0.005	38	37	0.523	0.005	6	8	0.511	0.012	1	6	0.487	0.014	5	3	0.525	0.013	4	2	0.492	0.024	0	4	0.443	0.014	0	0	0.503	0.037
chrII	138346	T	C	9	2	0.549	0.011	2	0	0.500	0.125	0	5	0.476	0.016	31	27	0.500	0.005	30	27	0.531	0.005	1	1	0.503	0.023	19	23	0.435	0.005	14	15	0.491	0.006	1	4	0.505	0.009	7	16	0.534	0.009	2	3	0.495	0.024	2	2	0.514	0.022	16	20	0.482	0.005	21	29	0.523	0.005	6	0	0.511	0.012	4	4	0.487	0.014	5	5	0.525	0.013	2	1	0.492	0.024	5	2	0.443	0.014	0	1	0.503	0.037
chrII	138529	G	T	11	5	0.551	0.011	0	0	0.500	0.129	11	3	0.477	0.017	60	49	0.501	0.005	53	46	0.532	0.005	3	0	0.503	0.023	26	38	0.435	0.005	31	33	0.492	0.006	11	20	0.506	0.009	10	22	0.534	0.009	8	2	0.494	0.024	0	6	0.514	0.022	33	34	0.483	0.005	45	39	0.523	0.005	13	6	0.511	0.012	5	7	0.487	0.014	2	13	0.527	0.013	0	7	0.493	0.024	9	5	0.443	0.014	2	0	0.500	0.038
chrII	138734	C	T	10	8	0.550	0.011	0	1	0.500	0.129	3	7	0.477	0.017	65	49	0.502	0.005	69	71	0.531	0.005	3	3	0.503	0.023	27	50	0.434	0.005	35	26	0.492	0.006	20	15	0.505	0.009	14	12	0.534	0.009	1	0	0.490	0.024	5	2	0.514	0.022	63	46	0.482	0.005	55	57	0.523	0.005	12	7	0.509	0.012	13	7	0.488	0.014	10	6	0.527	0.013	7	1	0.491	0.024	8	9	0.443	0.014	0	1	0.497	0.038
chrII	138818	C	T	11	13	0.550	0.011	0	2	0.500	0.129	4	10	0.477	0.017	73	53	0.502	0.005	61	66	0.531	0.005	4	0	0.503	0.023	36	58	0.434	0.005	36	41	0.492	0.006	17	22	0.505	0.009	31	16	0.534	0.009	1	2	0.490	0.024	4	1	0.514	0.022	43	52	0.482	0.005	50	48	0.523	0.005	12	10	0.509	0.012	9	8	0.488	0.014	9	7	0.527	0.013	12	4	0.491	0.024	8	10	0.443	0.014	0	3	0.497	0.038
chrII	138835	A	G	12	15	0.550	0.011	0	2	0.500	0.129	4	7	0.477	0.017	67	54	0.502	0.005	65	64	0.531	0.005	0	2	0.503	0.023	39	57	0.434	0.005	31	40	0.492	0.006	15	22	0.505	0.009	27	18	0.534	0.009	1	2	0.490	0.024	6	2	0.514	0.022	46	52	0.482	0.005	41	53	0.523	0.005	12	11	0.509	0.012	10	8	0.488	0.014	11	9	0.527	0.013	11	5	0.491	0.024	5	7	0.440	0.014	0	2	0.497	0.038
chrII	139079	T	G	16	17	0.549	0.011	0	0	0.500	0.129	10	12	0.479	0.017	66	90	0.500	0.005	71	72	0.531	0.005	6	7	0.500	0.023	62	63	0.433	0.005	47	40	0.490	0.006	27	17	0.505	0.009	28	20	0.532	0.010	0	6	0.490	0.025	4	2	0.514	0.023	46	71	0.482	0.005	70	55	0.522	0.005	11	19	0.507	0.012	10	17	0.489	0.014	12	16	0.526	0.013	9	2	0.491	0.024	6	12	0.443	0.014	3	5	0.497	0.039
chrII	140021	C	T	11	12	0.546	0.011	0	0	0.500	0.132	3	1	0.479	0.017	54	58	0.502	0.005	62	60	0.532	0.005	3	2	0.503	0.023	42	46	0.433	0.005	30	31	0.491	0.006	22	16	0.510	0.009	12	9	0.531	0.010	2	3	0.487	0.024	4	0	0.521	0.022	46	42	0.484	0.005	53	46	0.521	0.005	6	12	0.505	0.012	7	6	0.488	0.014	6	4	0.524	0.013	4	0	0.489	0.024	10	5	0.441	0.013	1	0	0.491	0.040
chrII	140061	T	C	15	9	0.546	0.011	0	0	0.500	0.132	3	7	0.479	0.017	50	59	0.501	0.005	60	53	0.533	0.005	3	2	0.503	0.023	46	47	0.433	0.005	36	36	0.491	0.006	22	15	0.510	0.009	15	10	0.531	0.010	3	3	0.487	0.024	5	1	0.521	0.023	36	45	0.484	0.005	43	38	0.521	0.005	4	12	0.504	0.012	4	8	0.487	0.014	9	6	0.524	0.013	2	1	0.489	0.024	12	8	0.442	0.013	1	0	0.493	0.040
chrII	140131	T	C	13	6	0.546	0.011	0	0	0.500	0.132	2	9	0.479	0.017	63	54	0.501	0.005	61	38	0.533	0.005	0	4	0.503	0.023	32	34	0.433	0.005	30	23	0.491	0.006	16	5	0.510	0.009	18	10	0.531	0.010	0	4	0.487	0.024	4	2	0.521	0.023	36	47	0.484	0.005	45	46	0.521	0.005	3	13	0.504	0.012	3	7	0.487	0.014	4	9	0.524	0.013	2	3	0.489	0.024	8	12	0.442	0.013	0	0	0.493	0.040
chrII	140383	A	G	4	6	0.545	0.011	0	2	0.500	0.132	4	5	0.479	0.017	71	56	0.503	0.005	60	50	0.533	0.005	0	0	0.503	0.023	27	34	0.432	0.005	23	28	0.492	0.006	13	8	0.511	0.009	24	10	0.531	0.010	1	0	0.487	0.024	3	0	0.521	0.023	52	55	0.485	0.005	56	46	0.520	0.005	4	8	0.502	0.012	4	4	0.486	0.014	3	5	0.524	0.013	2	2	0.491	0.024	3	4	0.442	0.013	0	0	0.490	0.040
chrII	140643	C	A	23	16	0.545	0.011	0	0	0.500	0.132	6	4	0.478	0.017	44	38	0.503	0.005	33	35	0.533	0.005	1	0	0.505	0.023	34	30	0.431	0.005	17	23	0.492	0.006	14	19	0.510	0.009	15	9	0.531	0.010	8	4	0.489	0.024	6	4	0.523	0.022	32	42	0.484	0.005	38	39	0.520	0.005	0	5	0.501	0.012	6	9	0.486	0.014	5	2	0.524	0.013	0	6	0.491	0.024	8	13	0.442	0.013	1	0	0.491	0.040
chrII	141015	G	A	7	2	0.541	0.011	0	1	0.500	0.137	0	5	0.478	0.016	46	39	0.504	0.005	43	46	0.533	0.005	1	0	0.505	0.023	32	30	0.431	0.005	17	32	0.492	0.006	10	12	0.509	0.009	9	6	0.531	0.009	2	2	0.489	0.024	0	1	0.523	0.022	29	28	0.483	0.005	40	45	0.521	0.005	8	11	0.501	0.012	3	4	0.486	0.014	2	1	0.523	0.013	1	2	0.486	0.024	0	8	0.441	0.013	1	0	0.494	0.040
chrII	141152	A	G	14	8	0.541	0.011	0	0	0.500	0.137	6	3	0.478	0.016	45	73	0.504	0.005	56	30	0.533	0.005	7	2	0.505	0.023	31	44	0.431	0.005	18	34	0.492	0.006	9	14	0.509	0.009	9	17	0.531	0.009	5	0	0.489	0.024	5	5	0.523	0.022	48	50	0.483	0.005	49	45	0.521	0.005	5	9	0.501	0.012	10	8	0.486	0.014	5	7	0.523	0.013	1	1	0.486	0.024	4	5	0.441	0.013	0	0	0.494	0.040
chrII	141175	C	T	11	4	0.541	0.011	0	0	0.500	0.137	7	3	0.478	0.016	53	71	0.504	0.005	63	38	0.533	0.005	6	3	0.505	0.023	31	47	0.431	0.005	22	32	0.492	0.006	9	17	0.509	0.009	9	18	0.531	0.009	5	0	0.489	0.024	3	4	0.523	0.022	55	54	0.483	0.005	57	51	0.521	0.005	3	10	0.501	0.012	11	7	0.486	0.014	5	6	0.523	0.013	1	0	0.486	0.024	3	6	0.441	0.013	0	0	0.494	0.040
chrII	141191	G	A	12	5	0.538	0.011	0	0	0.500	0.137	9	2	0.477	0.016	61	64	0.505	0.005	68	48	0.532	0.005	7	2	0.508	0.022	46	50	0.431	0.005	23	44	0.493	0.006	18	17	0.512	0.009	12	17	0.531	0.009	3	0	0.489	0.024	2	7	0.521	0.022	59	47	0.482	0.005	53	52	0.522	0.005	12	12	0.503	0.012	10	5	0.487	0.014	5	2	0.522	0.013	2	4	0.486	0.024	5	8	0.444	0.013	0	0	0.494	0.040
chrII	141207	A	G	12	5	0.538	0.011	0	0	0.500	0.137	9	2	0.477	0.016	67	69	0.505	0.005	73	57	0.532	0.005	7	3	0.508	0.022	46	51	0.431	0.005	25	45	0.493	0.006	19	20	0.512	0.009	17	12	0.531	0.009	3	0	0.489	0.024	3	6	0.521	0.022	49	49	0.482	0.005	52	54	0.522	0.005	13	13	0.503	0.012	10	6	0.487	0.014	6	3	0.522	0.013	1	4	0.486	0.024	5	8	0.444	0.013	0	0	0.494	0.040
chrII	141215	C	T	13	5	0.538	0.011	0	0	0.500	0.137	12	2	0.477	0.016	68	68	0.505	0.005	75	59	0.532	0.005	8	5	0.508	0.022	42	58	0.431	0.005	32	47	0.493	0.006	19	17	0.512	0.009	15	12	0.531	0.009	2	0	0.489	0.024	3	5	0.521	0.022	51	52	0.482	0.005	54	55	0.522	0.005	13	15	0.503	0.012	9	7	0.487	0.014	8	3	0.522	0.013	3	4	0.486	0.024	5	10	0.444	0.013	0	0	0.494	0.040
chrII	141545	A	G	13	5	0.537	0.011	0	0	0.500	0.142	5	1	0.477	0.017	74	53	0.504	0.005	47	56	0.532	0.005	3	1	0.508	0.022	47	50	0.430	0.005	28	38	0.493	0.006	11	18	0.511	0.009	16	15	0.529	0.009	2	2	0.489	0.024	5	1	0.520	0.022	44	62	0.482	0.005	50	48	0.520	0.005	8	9	0.504	0.012	7	12	0.487	0.014	6	7	0.521	0.013	4	2	0.487	0.024	3	2	0.443	0.013	0	1	0.491	0.039
chrII	141553	C	T	10	5	0.537	0.011	0	0	0.500	0.142	5	2	0.477	0.017	82	64	0.504	0.005	52	63	0.532	0.005	3	1	0.508	0.022	46	52	0.430	0.005	28	35	0.493	0.006	9	17	0.511	0.009	16	15	0.529	0.009	2	2	0.489	0.024	5	2	0.520	0.022	49	65	0.482	0.005	55	52	0.520	0.005	8	9	0.504	0.012	7	12	0.487	0.014	6	6	0.521	0.013	4	2	0.487	0.024	3	2	0.443	0.013	0	1	0.491	0.039
chrII	141579	C	T	15	10	0.537	0.011	0	0	0.500	0.142	4	6	0.477	0.017	72	69	0.504	0.005	62	57	0.532	0.005	3	1	0.508	0.022	49	81	0.430	0.005	36	44	0.493	0.006	17	24	0.511	0.009	18	19	0.529	0.009	3	4	0.489	0.024	6	1	0.520	0.022	54	56	0.482	0.005	43	49	0.520	0.005	9	11	0.504	0.012	9	10	0.487	0.014	6	10	0.521	0.013	4	2	0.487	0.024	3	4	0.443	0.013	0	1	0.491	0.039
chrII	141987	A	T	1	5	0.538	0.011	0	0	0.500	0.141	3	0	0.476	0.017	29	32	0.506	0.005	38	35	0.530	0.005	0	0	0.506	0.023	22	17	0.432	0.005	16	8	0.491	0.006	6	6	0.510	0.009	5	5	0.528	0.010	0	0	0.489	0.024	2	0	0.520	0.022	22	26	0.482	0.005	38	24	0.521	0.005	4	0	0.503	0.012	2	2	0.488	0.014	3	1	0.519	0.013	1	0	0.487	0.024	1	2	0.443	0.014	0	1	0.491	0.039
chrII	142133	C	T	8	2	0.538	0.011	2	0	0.500	0.137	1	2	0.478	0.016	40	35	0.506	0.005	41	32	0.531	0.005	2	0	0.504	0.022	33	27	0.432	0.005	23	14	0.491	0.006	5	8	0.509	0.009	6	7	0.529	0.009	0	0	0.489	0.024	2	0	0.518	0.022	27	33	0.482	0.005	34	24	0.520	0.005	3	2	0.506	0.012	1	1	0.487	0.014	2	0	0.519	0.013	0	0	0.486	0.024	1	3	0.442	0.013	0	0	0.489	0.039
chrII	142181	C	T	8	5	0.538	0.011	2	3	0.500	0.137	4	3	0.478	0.016	57	62	0.506	0.005	63	46	0.531	0.005	6	0	0.504	0.022	41	48	0.432	0.005	35	29	0.492	0.006	12	22	0.509	0.009	20	11	0.529	0.009	2	3	0.489	0.024	4	2	0.519	0.022	42	40	0.482	0.005	49	30	0.520	0.005	9	7	0.508	0.012	1	4	0.487	0.014	10	2	0.519	0.013	0	0	0.486	0.024	4	15	0.442	0.013	0	2	0.489	0.039
chrII	142186	G	A	8	5	0.538	0.011	2	3	0.500	0.137	4	3	0.478	0.016	54	60	0.506	0.005	63	46	0.531	0.005	6	0	0.504	0.022	42	49	0.432	0.005	37	29	0.492	0.006	12	23	0.509	0.009	20	10	0.529	0.009	2	3	0.489	0.024	4	2	0.519	0.022	42	41	0.482	0.005	49	30	0.520	0.005	10	7	0.508	0.012	2	4	0.487	0.014	10	2	0.519	0.013	0	0	0.486	0.024	4	15	0.442	0.013	0	2	0.489	0.039
chrII	142208	G	A	8	6	0.538	0.011	2	4	0.500	0.137	4	4	0.478	0.016	56	50	0.506	0.005	55	44	0.531	0.005	6	0	0.504	0.022	44	49	0.432	0.005	38	36	0.492	0.006	13	23	0.509	0.009	23	10	0.529	0.009	4	4	0.489	0.024	6	2	0.519	0.022	43	33	0.482	0.005	49	29	0.520	0.005	11	7	0.508	0.012	3	6	0.487	0.014	12	2	0.519	0.013	0	0	0.486	0.024	5	15	0.442	0.013	2	2	0.489	0.039
chrII	142364	A	G	29	31	0.538	0.011	1	4	0.500	0.141	20	13	0.478	0.016	88	76	0.507	0.005	90	85	0.531	0.005	3	9	0.504	0.022	77	94	0.431	0.005	60	85	0.492	0.006	28	36	0.510	0.009	33	31	0.527	0.009	10	9	0.492	0.024	7	7	0.520	0.022	65	70	0.483	0.005	79	66	0.520	0.005	27	21	0.508	0.012	16	16	0.485	0.014	23	18	0.517	0.013	0	6	0.482	0.024	17	17	0.442	0.013	7	2	0.489	0.039
chrII	142625	C	T	18	19	0.538	0.011	1	0	0.500	0.141	15	12	0.478	0.016	81	83	0.507	0.005	100	92	0.531	0.005	5	10	0.503	0.022	53	110	0.432	0.005	63	66	0.492	0.006	39	22	0.510	0.009	23	29	0.527	0.009	6	10	0.492	0.024	4	10	0.520	0.022	60	78	0.483	0.005	89	81	0.519	0.005	21	13	0.508	0.012	12	9	0.485	0.014	4	15	0.517	0.013	1	3	0.482	0.024	11	13	0.442	0.013	12	9	0.491	0.038
chrII	142804	C	G	15	9	0.538	0.011	0	0	0.500	0.141	4	3	0.476	0.016	77	77	0.507	0.005	70	73	0.533	0.005	4	1	0.502	0.022	55	85	0.432	0.005	45	53	0.491	0.006	28	25	0.512	0.009	22	25	0.528	0.009	5	1	0.490	0.024	4	3	0.518	0.022	67	64	0.483	0.005	71	74	0.520	0.005	16	6	0.510	0.012	10	6	0.486	0.014	11	17	0.517	0.013	3	7	0.481	0.024	7	7	0.445	0.013	0	3	0.491	0.038
chrII	142980	G	A	8	4	0.537	0.011	2	0	0.500	0.141	10	2	0.477	0.016	74	58	0.507	0.005	78	59	0.533	0.005	6	0	0.502	0.022	51	55	0.431	0.005	25	39	0.491	0.006	18	10	0.511	0.009	13	16	0.525	0.009	2	0	0.490	0.024	6	4	0.517	0.022	40	55	0.484	0.005	46	52	0.521	0.005	6	8	0.511	0.012	4	12	0.485	0.014	11	10	0.516	0.013	2	1	0.480	0.024	7	5	0.445	0.013	0	2	0.491	0.038
chrII	143298	A	T	6	4	0.537	0.011	0	0	0.500	0.141	2	0	0.477	0.016	60	63	0.508	0.005	51	48	0.533	0.005	2	2	0.502	0.022	15	29	0.431	0.005	17	20	0.491	0.006	7	5	0.510	0.009	3	5	0.525	0.009	1	2	0.489	0.024	1	2	0.516	0.022	34	37	0.484	0.005	57	47	0.521	0.005	0	2	0.511	0.012	0	7	0.484	0.014	0	6	0.516	0.013	1	2	0.478	0.024	2	5	0.445	0.013	2	0	0.491	0.038
chrII	143327	C	T	12	12	0.535	0.011	1	0	0.500	0.141	1	3	0.475	0.016	62	53	0.509	0.005	60	45	0.533	0.005	2	2	0.502	0.022	17	26	0.431	0.005	20	13	0.492	0.006	10	5	0.509	0.009	2	6	0.525	0.009	1	2	0.493	0.023	1	2	0.514	0.022	30	39	0.484	0.005	47	47	0.521	0.005	1	7	0.511	0.012	2	6	0.484	0.013	0	9	0.515	0.013	2	4	0.478	0.024	2	7	0.446	0.013	4	0	0.491	0.038
chrII	143335	C	G	14	12	0.535	0.011	1	0	0.500	0.141	1	4	0.475	0.016	63	60	0.509	0.005	63	51	0.533	0.005	2	2	0.502	0.022	18	31	0.431	0.005	22	15	0.492	0.006	10	7	0.509	0.009	3	6	0.525	0.009	1	2	0.493	0.023	1	2	0.514	0.022	30	44	0.484	0.005	47	48	0.521	0.005	1	7	0.511	0.012	2	6	0.484	0.013	0	9	0.515	0.013	2	4	0.478	0.024	2	7	0.446	0.013	4	0	0.491	0.038
chrII	143356	T	G	12	11	0.535	0.011	1	2	0.500	0.141	1	5	0.475	0.016	66	59	0.509	0.005	65	56	0.533	0.005	1	1	0.502	0.022	18	31	0.431	0.005	22	14	0.492	0.006	11	8	0.509	0.009	3	5	0.525	0.009	1	0	0.493	0.023	1	2	0.514	0.022	27	50	0.484	0.005	50	49	0.521	0.005	1	7	0.511	0.012	3	7	0.484	0.013	1	10	0.515	0.013	1	3	0.478	0.024	1	8	0.446	0.013	4	2	0.491	0.038
chrII	143491	T	C	4	10	0.535	0.011	1	0	0.500	0.141	0	4	0.475	0.016	27	41	0.509	0.005	32	25	0.533	0.005	0	2	0.502	0.022	29	37	0.431	0.005	19	19	0.492	0.006	12	6	0.509	0.009	5	5	0.525	0.009	0	2	0.493	0.023	5	1	0.514	0.022	30	24	0.484	0.005	37	21	0.521	0.005	7	2	0.511	0.012	6	5	0.484	0.013	9	1	0.515	0.013	2	3	0.478	0.024	5	3	0.446	0.013	2	0	0.491	0.038
chrII	143613	A	G	7	4	0.535	0.011	0	0	0.500	0.141	0	3	0.475	0.016	32	28	0.509	0.005	41	32	0.533	0.005	2	2	0.502	0.022	25	41	0.431	0.005	16	15	0.492	0.006	9	10	0.509	0.009	6	1	0.525	0.009	0	1	0.493	0.023	1	1	0.514	0.022	21	28	0.485	0.005	34	27	0.521	0.005	5	2	0.511	0.012	6	0	0.484	0.013	1	1	0.515	0.013	0	1	0.478	0.024	1	0	0.446	0.013	0	0	0.491	0.038
chrII	143759	A	T	2	3	0.534	0.011	0	3	0.500	0.141	2	0	0.474	0.016	19	16	0.509	0.005	17	13	0.533	0.005	0	0	0.502	0.022	23	30	0.431	0.005	14	12	0.493	0.006	6	1	0.508	0.009	3	10	0.526	0.009	0	6	0.493	0.023	2	0	0.514	0.022	23	8	0.485	0.005	19	11	0.521	0.005	0	4	0.511	0.012	1	0	0.483	0.013	3	0	0.516	0.013	0	0	0.478	0.024	3	2	0.446	0.013	2	0	0.493	0.038
chrII	144151	G	A	20	10	0.535	0.011	0	1	0.500	0.141	13	8	0.474	0.016	67	58	0.509	0.005	64	46	0.533	0.005	8	3	0.501	0.022	35	48	0.431	0.005	29	27	0.492	0.006	14	13	0.509	0.009	16	16	0.527	0.009	2	2	0.493	0.023	8	5	0.514	0.022	62	39	0.484	0.005	51	38	0.521	0.005	14	12	0.511	0.012	3	6	0.484	0.013	7	9	0.516	0.013	1	1	0.476	0.024	8	6	0.445	0.013	7	1	0.493	0.038
chrII	144820	T	G	7	14	0.535	0.011	0	0	0.500	0.146	10	6	0.476	0.016	72	75	0.510	0.005	69	58	0.535	0.005	4	1	0.496	0.022	42	72	0.430	0.005	28	28	0.491	0.006	17	16	0.509	0.009	17	16	0.527	0.009	3	4	0.489	0.023	2	3	0.513	0.022	73	52	0.485	0.005	46	52	0.520	0.005	14	9	0.506	0.012	11	8	0.483	0.013	7	2	0.514	0.013	5	5	0.474	0.024	3	13	0.447	0.013	2	0	0.497	0.037
chrII	144853	G	A	11	11	0.534	0.011	0	0	0.500	0.146	13	6	0.476	0.016	80	80	0.511	0.005	68	60	0.535	0.005	3	3	0.498	0.022	39	69	0.428	0.005	28	33	0.491	0.006	19	12	0.510	0.009	19	19	0.526	0.009	2	3	0.489	0.023	2	2	0.513	0.022	66	56	0.486	0.005	53	55	0.520	0.005	13	9	0.508	0.012	12	6	0.482	0.014	7	6	0.514	0.013	8	4	0.475	0.024	3	6	0.449	0.013	3	0	0.495	0.038
chrII	144937	T	C	9	8	0.534	0.011	0	0	0.500	0.146	10	3	0.475	0.016	85	65	0.512	0.005	83	59	0.535	0.005	4	2	0.498	0.022	40	53	0.428	0.005	25	35	0.490	0.006	15	11	0.509	0.009	16	21	0.527	0.009	2	2	0.489	0.023	0	1	0.510	0.022	49	59	0.486	0.005	68	57	0.520	0.005	11	5	0.508	0.012	11	7	0.482	0.013	9	9	0.513	0.013	7	7	0.476	0.024	2	9	0.449	0.013	2	0	0.495	0.038
chrII	144991	A	G	9	13	0.534	0.011	0	0	0.500	0.146	7	2	0.475	0.016	82	72	0.511	0.005	79	64	0.535	0.005	4	2	0.498	0.022	40	61	0.428	0.005	30	45	0.490	0.006	16	16	0.509	0.009	14	25	0.526	0.009	2	9	0.491	0.023	0	4	0.510	0.022	52	62	0.486	0.005	57	74	0.520	0.005	6	4	0.508	0.012	9	7	0.482	0.013	8	11	0.514	0.013	3	1	0.476	0.024	1	11	0.449	0.013	3	0	0.495	0.038
chrII	145108	T	C	16	18	0.534	0.011	1	2	0.500	0.146	7	4	0.474	0.016	62	64	0.511	0.005	72	53	0.536	0.005	2	3	0.498	0.022	45	65	0.428	0.005	43	36	0.490	0.006	14	21	0.510	0.009	28	17	0.526	0.009	5	2	0.491	0.023	5	3	0.513	0.022	38	52	0.486	0.005	44	45	0.520	0.005	13	5	0.508	0.012	12	9	0.482	0.013	15	10	0.514	0.013	2	0	0.472	0.024	8	6	0.450	0.013	0	2	0.495	0.038
chrII	145474	A	G	14	18	0.533	0.011	0	3	0.500	0.146	8	12	0.477	0.016	61	61	0.510	0.005	73	49	0.534	0.005	0	4	0.494	0.022	30	64	0.427	0.005	44	56	0.489	0.006	10	30	0.510	0.009	25	33	0.526	0.009	4	9	0.492	0.023	10	5	0.514	0.022	42	53	0.486	0.005	53	56	0.521	0.005	17	14	0.508	0.012	10	9	0.481	0.014	12	9	0.515	0.013	4	2	0.472	0.024	7	10	0.450	0.013	2	4	0.502	0.038
chrII	145486	A	G	14	14	0.533	0.011	0	4	0.500	0.146	8	10	0.477	0.016	62	64	0.510	0.005	81	42	0.534	0.005	0	3	0.494	0.022	34	62	0.427	0.005	42	50	0.489	0.006	9	30	0.510	0.009	20	30	0.526	0.009	4	7	0.492	0.023	11	6	0.514	0.022	42	45	0.486	0.005	55	48	0.521	0.005	17	11	0.508	0.012	8	12	0.481	0.014	9	12	0.515	0.013	6	3	0.472	0.024	7	9	0.450	0.013	2	4	0.502	0.038
chrII	145823	A	T	7	0	0.532	0.011	0	0	0.500	0.146	1	2	0.477	0.016	18	21	0.510	0.005	28	17	0.533	0.005	0	1	0.494	0.022	6	8	0.427	0.005	11	4	0.489	0.006	4	4	0.511	0.009	4	3	0.528	0.009	2	0	0.492	0.023	0	3	0.514	0.022	22	12	0.487	0.005	20	17	0.522	0.005	7	4	0.508	0.012	0	1	0.482	0.014	6	3	0.515	0.013	0	2	0.472	0.024	4	3	0.448	0.013	0	0	0.502	0.038
chrII	145934	G	A	1	0	0.532	0.011	0	0	0.500	0.146	0	0	0.478	0.016	0	1	0.510	0.005	3	1	0.533	0.005	0	0	0.494	0.022	0	0	0.427	0.005	1	0	0.489	0.006	0	0	0.511	0.009	0	0	0.528	0.009	0	0	0.492	0.023	0	0	0.514	0.022	1	1	0.487	0.005	0	1	0.522	0.005	0	0	0.508	0.012	0	0	0.481	0.013	0	2	0.516	0.013	0	0	0.472	0.024	0	0	0.448	0.013	0	0	0.502	0.038
chrII	145980	G	C	2	1	0.532	0.011	0	0	0.500	0.146	6	0	0.478	0.016	13	20	0.510	0.005	19	14	0.533	0.005	1	0	0.494	0.022	6	4	0.427	0.005	4	3	0.489	0.006	1	2	0.511	0.009	0	1	0.528	0.009	2	0	0.492	0.023	0	0	0.514	0.022	16	14	0.487	0.005	13	10	0.522	0.005	2	0	0.508	0.012	0	4	0.481	0.013	0	2	0.516	0.013	0	0	0.472	0.024	2	1	0.448	0.013	0	0	0.502	0.038
chrII	146099	C	T	3	8	0.533	0.011	0	0	0.500	0.146	4	2	0.478	0.016	37	33	0.511	0.005	69	30	0.533	0.005	1	0	0.493	0.022	27	26	0.427	0.005	20	10	0.488	0.006	7	5	0.514	0.009	6	6	0.528	0.009	1	0	0.489	0.024	0	0	0.517	0.022	39	38	0.486	0.005	49	35	0.522	0.005	8	9	0.511	0.012	5	4	0.478	0.013	4	2	0.514	0.013	2	0	0.471	0.025	2	4	0.450	0.013	0	0	0.505	0.038
chrII	146107	C	A	4	8	0.531	0.011	0	0	0.500	0.146	4	2	0.478	0.016	38	34	0.511	0.005	70	30	0.533	0.005	1	0	0.493	0.022	28	27	0.427	0.005	22	10	0.488	0.006	8	5	0.514	0.009	7	6	0.528	0.009	1	0	0.488	0.023	0	0	0.516	0.022	40	37	0.486	0.005	46	35	0.522	0.005	8	9	0.510	0.012	5	5	0.477	0.013	4	2	0.514	0.013	2	0	0.470	0.024	2	4	0.451	0.013	0	0	0.505	0.038
chrII	146113	A	T	4	6	0.531	0.011	0	0	0.500	0.146	2	2	0.478	0.016	39	31	0.511	0.005	65	30	0.533	0.005	1	0	0.493	0.022	33	25	0.427	0.005	23	11	0.488	0.006	11	3	0.514	0.009	9	6	0.528	0.009	0	0	0.488	0.023	0	0	0.516	0.022	35	32	0.486	0.005	43	30	0.522	0.005	9	9	0.510	0.012	6	4	0.477	0.013	4	2	0.514	0.013	2	0	0.470	0.024	2	4	0.451	0.013	0	1	0.505	0.038
chrII	146114	C	T	4	6	0.531	0.011	0	0	0.500	0.146	2	2	0.478	0.016	39	31	0.511	0.005	65	30	0.533	0.005	1	0	0.493	0.022	33	25	0.427	0.005	23	11	0.488	0.006	11	3	0.514	0.009	9	6	0.528	0.009	0	0	0.488	0.023	0	0	0.516	0.022	35	32	0.486	0.005	43	30	0.522	0.005	9	9	0.510	0.012	6	4	0.477	0.013	4	2	0.514	0.013	2	0	0.470	0.024	2	4	0.451	0.013	0	1	0.505	0.038
chrII	146129	T	A	6	8	0.531	0.011	0	0	0.500	0.146	2	2	0.478	0.016	47	39	0.511	0.005	73	35	0.533	0.005	1	0	0.493	0.022	36	30	0.427	0.005	29	16	0.488	0.006	13	8	0.514	0.009	11	7	0.528	0.009	0	0	0.488	0.023	2	0	0.516	0.022	48	40	0.486	0.005	48	34	0.522	0.005	10	8	0.510	0.012	8	4	0.477	0.013	4	4	0.514	0.013	2	0	0.470	0.024	2	4	0.451	0.013	0	2	0.505	0.038
chrII	146169	G	A	6	9	0.531	0.011	0	0	0.500	0.146	0	4	0.478	0.016	58	63	0.511	0.005	74	42	0.533	0.005	0	3	0.493	0.022	47	38	0.427	0.005	35	22	0.488	0.006	16	10	0.514	0.009	15	10	0.528	0.009	0	0	0.488	0.023	3	0	0.516	0.022	53	51	0.486	0.005	54	35	0.522	0.005	5	10	0.510	0.012	5	7	0.477	0.013	2	6	0.514	0.013	0	0	0.470	0.024	0	3	0.451	0.013	0	1	0.505	0.038
chrII	146217	T	G	5	6	0.531	0.011	0	0	0.500	0.146	0	4	0.478	0.016	54	71	0.511	0.005	68	40	0.533	0.005	2	5	0.493	0.022	46	37	0.427	0.005	37	22	0.488	0.006	15	14	0.514	0.009	13	10	0.528	0.009	2	2	0.488	0.023	3	1	0.516	0.022	56	54	0.486	0.005	49	39	0.522	0.005	3	8	0.510	0.012	7	9	0.477	0.013	6	4	0.514	0.013	0	1	0.470	0.024	1	8	0.451	0.013	2	2	0.505	0.038
chrII	146248	A	G	6	5	0.531	0.011	0	0	0.500	0.146	0	6	0.478	0.016	47	68	0.511	0.005	52	47	0.533	0.005	2	6	0.493	0.022	52	40	0.427	0.005	36	21	0.488	0.006	13	15	0.514	0.009	15	10	0.528	0.009	2	3	0.488	0.023	4	3	0.516	0.022	55	46	0.486	0.005	36	36	0.522	0.005	3	4	0.510	0.012	6	8	0.477	0.013	7	7	0.514	0.013	0	2	0.470	0.024	1	10	0.451	0.013	2	2	0.505	0.038
chrII	146312	C	G	14	7	0.531	0.011	0	0	0.500	0.146	4	4	0.478	0.016	52	63	0.511	0.005	62	46	0.533	0.005	3	4	0.493	0.022	46	48	0.427	0.005	37	37	0.488	0.006	18	19	0.514	0.009	14	14	0.528	0.009	2	5	0.488	0.023	1	4	0.516	0.022	54	49	0.486	0.005	40	35	0.522	0.005	11	5	0.510	0.012	9	10	0.477	0.013	10	7	0.514	0.013	1	5	0.470	0.024	3	16	0.451	0.013	2	1	0.505	0.038
chrII	146333	G	A	18	10	0.531	0.011	0	0	0.500	0.146	4	2	0.478	0.016	59	65	0.511	0.005	76	48	0.533	0.005	3	5	0.493	0.022	42	46	0.427	0.005	33	38	0.488	0.006	19	18	0.514	0.009	13	14	0.528	0.009	2	6	0.488	0.023	0	4	0.516	0.022	59	54	0.486	0.005	37	41	0.522	0.005	16	5	0.510	0.012	9	10	0.477	0.013	9	8	0.514	0.013	2	5	0.470	0.024	3	16	0.451	0.013	0	1	0.505	0.038
chrII	146444	C	T	20	13	0.531	0.011	0	1	0.500	0.146	14	4	0.478	0.016	76	82	0.511	0.005	92	65	0.534	0.005	2	8	0.493	0.022	38	50	0.426	0.005	43	34	0.488	0.006	19	14	0.514	0.009	26	25	0.529	0.009	6	0	0.488	0.023	6	6	0.516	0.022	69	57	0.486	0.005	76	46	0.522	0.005	9	17	0.509	0.012	9	6	0.477	0.013	14	10	0.514	0.013	6	1	0.470	0.024	13	10	0.451	0.013	1	1	0.505	0.038
chrII	146609	G	A	10	17	0.531	0.011	2	1	0.500	0.146	8	4	0.478	0.016	65	87	0.511	0.005	67	67	0.534	0.005	11	5	0.493	0.022	36	60	0.426	0.005	35	35	0.488	0.006	20	20	0.514	0.009	15	20	0.529	0.009	3	5	0.488	0.023	5	0	0.516	0.022	67	73	0.486	0.005	70	64	0.522	0.005	8	12	0.509	0.012	9	13	0.477	0.013	7	8	0.514	0.013	10	2	0.470	0.024	13	10	0.451	0.013	1	1	0.505	0.038
chrII	146672	G	T	11	14	0.532	0.011	1	0	0.500	0.146	6	3	0.479	0.016	49	78	0.512	0.005	58	57	0.534	0.005	7	4	0.493	0.022	36	59	0.426	0.005	32	36	0.489	0.006	14	27	0.513	0.009	19	22	0.529	0.009	2	2	0.488	0.023	5	2	0.516	0.022	47	53	0.487	0.005	60	61	0.522	0.005	10	7	0.509	0.012	12	8	0.479	0.013	8	5	0.514	0.013	5	4	0.470	0.024	4	8	0.450	0.013	2	0	0.502	0.038
chrII	146699	G	A	9	12	0.532	0.011	1	0	0.500	0.146	4	3	0.479	0.016	44	76	0.512	0.005	53	48	0.534	0.005	8	5	0.493	0.022	38	49	0.426	0.005	28	38	0.489	0.006	15	24	0.513	0.009	16	15	0.529	0.009	1	1	0.488	0.023	3	2	0.516	0.022	46	50	0.487	0.005	59	58	0.522	0.005	10	5	0.509	0.012	10	7	0.479	0.013	8	8	0.514	0.013	3	5	0.470	0.024	3	7	0.450	0.013	2	0	0.502	0.038
chrII	146723	A	G	8	10	0.532	0.011	1	0	0.500	0.146	4	2	0.479	0.016	34	67	0.512	0.005	54	41	0.534	0.005	6	4	0.493	0.022	36	42	0.426	0.005	18	41	0.489	0.006	15	26	0.513	0.009	16	13	0.529	0.009	0	1	0.488	0.023	2	1	0.516	0.022	33	38	0.487	0.005	44	52	0.522	0.005	7	4	0.509	0.012	6	4	0.479	0.013	5	7	0.514	0.013	0	6	0.470	0.024	3	4	0.450	0.013	2	1	0.502	0.038
chrII	146992	C	T	19	8	0.531	0.011	2	2	0.500	0.146	13	13	0.479	0.016	67	63	0.513	0.005	83	60	0.534	0.005	8	7	0.493	0.022	58	72	0.426	0.005	42	34	0.489	0.006	21	29	0.513	0.009	18	17	0.529	0.009	0	1	0.488	0.023	6	5	0.516	0.022	52	37	0.487	0.005	44	44	0.523	0.005	13	10	0.509	0.012	9	9	0.479	0.013	14	10	0.515	0.013	4	8	0.470	0.024	12	5	0.450	0.013	4	1	0.502	0.038
chrII	147197	A	T	12	15	0.531	0.011	4	2	0.500	0.146	0	4	0.478	0.016	56	64	0.513	0.005	67	48	0.535	0.005	2	3	0.493	0.022	57	53	0.426	0.005	44	39	0.489	0.006	16	13	0.513	0.009	7	14	0.530	0.009	1	0	0.488	0.023	2	3	0.513	0.022	45	44	0.487	0.005	58	54	0.524	0.005	2	11	0.508	0.012	14	11	0.479	0.013	11	6	0.515	0.013	3	3	0.466	0.024	9	6	0.450	0.013	0	2	0.502	0.038
chrII	147484	A	G	5	6	0.530	0.011	0	0	0.500	0.146	3	0	0.478	0.016	49	61	0.514	0.005	57	55	0.534	0.005	2	4	0.491	0.022	31	42	0.423	0.005	19	25	0.487	0.006	5	15	0.513	0.009	3	1	0.530	0.009	1	4	0.492	0.023	3	3	0.513	0.022	45	52	0.487	0.005	50	56	0.525	0.005	4	2	0.507	0.012	3	10	0.478	0.013	1	5	0.514	0.013	2	1	0.465	0.024	3	7	0.449	0.013	1	0	0.504	0.038
chrII	148172	C	T	13	10	0.528	0.011	2	1	0.500	0.146	10	5	0.474	0.016	66	55	0.515	0.005	84	69	0.533	0.005	4	6	0.491	0.022	37	45	0.422	0.005	29	27	0.487	0.006	30	14	0.514	0.009	22	20	0.531	0.009	3	6	0.489	0.023	6	5	0.516	0.022	61	58	0.487	0.005	58	48	0.525	0.005	17	21	0.509	0.012	13	12	0.478	0.013	5	8	0.514	0.013	0	5	0.464	0.025	6	16	0.449	0.013	2	0	0.505	0.038
chrII	148327	A	T	15	9	0.528	0.011	0	0	0.500	0.146	8	12	0.474	0.016	64	56	0.515	0.005	89	56	0.533	0.005	1	2	0.491	0.022	44	67	0.422	0.005	35	28	0.487	0.006	25	19	0.514	0.009	27	19	0.531	0.009	7	9	0.489	0.023	1	2	0.516	0.022	47	52	0.487	0.005	56	71	0.525	0.005	5	11	0.509	0.012	8	11	0.478	0.013	12	10	0.514	0.013	1	3	0.464	0.025	7	15	0.449	0.013	0	2	0.505	0.038
chrII	148429	C	T	7	11	0.527	0.011	0	1	0.500	0.146	5	6	0.474	0.016	69	47	0.515	0.005	69	54	0.532	0.005	3	2	0.491	0.022	36	51	0.422	0.005	25	32	0.486	0.006	16	16	0.513	0.009	19	14	0.531	0.009	2	1	0.489	0.023	3	2	0.516	0.022	39	47	0.487	0.005	64	62	0.524	0.005	8	3	0.509	0.012	13	4	0.479	0.013	8	11	0.514	0.013	1	0	0.464	0.025	7	10	0.449	0.013	2	0	0.505	0.038
chrII	148600	T	A	7	12	0.527	0.011	0	1	0.500	0.146	5	9	0.474	0.016	93	76	0.515	0.005	110	73	0.532	0.005	1	1	0.491	0.022	47	50	0.422	0.005	24	48	0.486	0.006	14	20	0.513	0.009	14	10	0.531	0.009	2	2	0.490	0.023	4	4	0.516	0.022	59	73	0.487	0.005	64	71	0.524	0.005	9	6	0.509	0.012	8	7	0.479	0.013	6	9	0.514	0.013	0	2	0.464	0.025	3	9	0.449	0.013	0	2	0.505	0.038
chrII	149026	C	T	9	4	0.523	0.011	0	2	0.500	0.141	5	4	0.475	0.016	81	45	0.515	0.005	70	60	0.532	0.005	1	0	0.488	0.022	38	63	0.422	0.005	36	38	0.487	0.006	11	14	0.514	0.009	24	16	0.531	0.009	4	4	0.490	0.023	2	4	0.515	0.022	57	65	0.487	0.005	63	65	0.525	0.005	0	10	0.508	0.012	6	9	0.478	0.013	11	10	0.514	0.013	1	0	0.468	0.024	12	5	0.449	0.013	0	0	0.505	0.038
chrII	149182	A	G	11	2	0.523	0.011	0	2	0.500	0.141	6	8	0.477	0.016	63	59	0.515	0.005	83	61	0.532	0.005	6	4	0.490	0.022	30	62	0.421	0.005	26	42	0.486	0.006	18	25	0.515	0.009	18	21	0.531	0.009	2	7	0.488	0.023	2	0	0.515	0.022	47	53	0.487	0.005	44	61	0.525	0.005	6	11	0.507	0.012	7	10	0.479	0.013	12	6	0.514	0.013	0	7	0.468	0.024	3	7	0.450	0.013	0	4	0.509	0.038
chrII	149400	T	C	12	9	0.523	0.011	0	0	0.500	0.141	5	2	0.477	0.016	68	63	0.515	0.005	63	55	0.532	0.005	2	5	0.487	0.022	47	62	0.421	0.005	39	42	0.487	0.006	14	23	0.516	0.009	24	14	0.531	0.009	1	7	0.487	0.023	4	4	0.514	0.022	53	47	0.488	0.005	59	40	0.525	0.005	9	13	0.508	0.012	4	12	0.479	0.013	10	10	0.515	0.013	2	10	0.468	0.024	7	5	0.450	0.013	0	1	0.509	0.038
chrII	149696	A	C	25	9	0.521	0.011	0	2	0.500	0.136	3	6	0.474	0.017	61	69	0.515	0.005	73	91	0.532	0.005	2	3	0.488	0.022	34	60	0.420	0.005	29	38	0.489	0.006	18	17	0.520	0.009	26	19	0.529	0.009	2	2	0.483	0.023	2	5	0.511	0.022	49	67	0.487	0.005	54	66	0.526	0.005	12	3	0.510	0.012	10	13	0.478	0.013	1	6	0.516	0.013	0	5	0.464	0.025	6	9	0.453	0.013	0	0	0.508	0.039
chrII	149872	T	C	17	21	0.521	0.011	0	0	0.500	0.136	6	13	0.476	0.017	66	59	0.516	0.005	74	64	0.532	0.005	6	4	0.489	0.023	53	72	0.420	0.005	47	56	0.487	0.006	40	27	0.519	0.009	23	20	0.530	0.009	3	2	0.483	0.023	4	8	0.511	0.022	43	58	0.487	0.005	40	58	0.526	0.005	8	15	0.506	0.012	14	17	0.479	0.013	5	8	0.516	0.013	4	1	0.459	0.025	11	9	0.453	0.013	0	0	0.505	0.039
chrII	150200	A	T	15	16	0.522	0.011	0	0	0.500	0.136	4	13	0.476	0.017	57	45	0.515	0.005	64	57	0.531	0.005	2	0	0.489	0.023	43	69	0.421	0.005	30	55	0.489	0.006	18	20	0.520	0.009	15	18	0.530	0.009	7	11	0.481	0.023	5	0	0.513	0.022	45	46	0.487	0.005	40	36	0.525	0.005	12	8	0.508	0.012	12	8	0.480	0.013	11	13	0.516	0.013	7	2	0.461	0.025	5	4	0.452	0.013	2	1	0.505	0.039
chrII	150513	C	T	6	9	0.521	0.011	0	0	0.500	0.136	4	3	0.474	0.017	35	32	0.514	0.005	37	35	0.531	0.005	2	0	0.490	0.023	24	22	0.419	0.005	12	14	0.490	0.006	9	5	0.518	0.009	4	7	0.528	0.009	4	0	0.486	0.023	0	0	0.515	0.023	21	28	0.486	0.005	34	20	0.526	0.005	5	1	0.508	0.012	5	10	0.480	0.013	8	4	0.517	0.013	0	0	0.459	0.025	3	9	0.453	0.013	2	1	0.506	0.039
chrII	150781	T	C	10	12	0.521	0.011	1	0	0.500	0.136	0	2	0.471	0.017	62	67	0.515	0.005	115	70	0.531	0.005	2	3	0.488	0.023	44	52	0.419	0.005	31	36	0.490	0.006	15	7	0.520	0.009	15	11	0.529	0.009	2	4	0.486	0.023	3	2	0.515	0.022	54	81	0.487	0.005	52	61	0.526	0.005	20	12	0.509	0.012	9	5	0.480	0.013	5	5	0.516	0.013	1	1	0.457	0.025	5	8	0.452	0.013	2	0	0.506	0.039
chrII	151212	A	T	5	5	0.521	0.011	2	0	0.500	0.136	4	1	0.468	0.016	71	63	0.514	0.005	78	53	0.533	0.005	0	1	0.489	0.022	20	18	0.420	0.005	18	22	0.488	0.006	8	8	0.519	0.009	9	3	0.531	0.009	0	0	0.486	0.023	3	4	0.515	0.022	52	39	0.487	0.005	65	43	0.527	0.005	1	7	0.511	0.012	4	2	0.477	0.013	1	4	0.516	0.013	0	1	0.462	0.025	3	3	0.450	0.013	0	0	0.510	0.039
chrII	151407	G	T	15	16	0.521	0.011	3	0	0.500	0.136	2	5	0.468	0.016	64	70	0.514	0.005	93	55	0.533	0.005	5	1	0.489	0.022	41	57	0.420	0.005	36	39	0.488	0.006	19	19	0.519	0.009	13	5	0.531	0.009	4	2	0.486	0.023	5	2	0.515	0.022	62	56	0.487	0.005	55	52	0.527	0.005	8	4	0.511	0.012	10	5	0.477	0.013	5	7	0.516	0.013	2	0	0.462	0.025	6	6	0.450	0.013	2	0	0.510	0.039
chrII	151574	T	C	24	15	0.520	0.011	1	0	0.500	0.136	7	12	0.469	0.016	76	81	0.515	0.005	96	67	0.533	0.005	13	0	0.491	0.022	52	94	0.420	0.005	50	55	0.487	0.006	36	30	0.520	0.009	21	25	0.533	0.009	3	5	0.486	0.023	3	2	0.515	0.022	70	42	0.487	0.005	73	40	0.527	0.005	11	19	0.509	0.012	13	15	0.479	0.013	12	6	0.519	0.013	2	2	0.457	0.025	8	5	0.449	0.013	3	2	0.510	0.039
chrII	151682	A	G	20	18	0.520	0.011	4	0	0.500	0.137	7	10	0.469	0.016	80	81	0.515	0.005	95	66	0.533	0.005	6	3	0.491	0.022	45	81	0.420	0.005	49	50	0.487	0.006	16	13	0.520	0.009	29	21	0.533	0.009	6	5	0.486	0.023	5	1	0.515	0.022	64	50	0.487	0.005	69	54	0.527	0.005	14	11	0.509	0.012	12	8	0.479	0.013	8	6	0.519	0.013	2	2	0.457	0.025	25	12	0.449	0.013	9	4	0.510	0.039
chrII	151709	G	A	11	11	0.520	0.011	4	0	0.500	0.137	8	8	0.469	0.016	91	86	0.515	0.005	92	64	0.533	0.005	4	4	0.491	0.022	51	83	0.420	0.005	51	44	0.487	0.006	21	17	0.520	0.009	29	18	0.533	0.009	4	3	0.486	0.023	3	2	0.515	0.022	64	45	0.487	0.005	72	60	0.527	0.005	14	10	0.509	0.012	11	8	0.479	0.013	5	6	0.519	0.013	2	2	0.457	0.025	22	14	0.449	0.013	7	2	0.510	0.039
chrII	151724	G	A	12	12	0.520	0.011	2	0	0.500	0.137	7	5	0.469	0.016	84	98	0.515	0.005	90	64	0.533	0.005	4	4	0.491	0.022	45	74	0.420	0.005	45	48	0.487	0.006	19	22	0.520	0.009	25	22	0.533	0.009	7	7	0.486	0.023	3	2	0.515	0.022	63	55	0.487	0.005	75	55	0.527	0.005	9	9	0.509	0.012	12	9	0.479	0.013	4	8	0.519	0.013	2	1	0.457	0.025	16	10	0.449	0.013	7	4	0.510	0.039
chrII	151946	A	G	7	10	0.518	0.011	0	2	0.500	0.137	6	3	0.465	0.016	78	74	0.515	0.005	93	94	0.534	0.005	1	4	0.489	0.023	51	50	0.420	0.005	38	39	0.488	0.006	14	14	0.520	0.009	17	8	0.533	0.009	3	6	0.486	0.023	4	2	0.512	0.022	65	63	0.487	0.005	65	68	0.527	0.005	7	15	0.510	0.012	6	2	0.479	0.013	5	7	0.518	0.013	3	4	0.460	0.025	6	12	0.447	0.013	0	0	0.512	0.039
chrII	151976	G	A	7	9	0.520	0.011	0	2	0.500	0.137	8	3	0.465	0.016	75	80	0.516	0.005	91	86	0.533	0.004	1	5	0.489	0.023	52	49	0.421	0.005	34	39	0.488	0.006	17	14	0.519	0.009	13	9	0.532	0.009	3	8	0.486	0.023	1	1	0.514	0.022	58	62	0.487	0.005	57	57	0.527	0.005	7	15	0.509	0.012	7	4	0.480	0.013	6	7	0.517	0.013	4	4	0.462	0.025	5	9	0.447	0.013	0	0	0.510	0.039
chrII	152073	C	T	10	10	0.521	0.011	0	0	0.500	0.137	6	5	0.462	0.017	89	71	0.517	0.005	84	68	0.534	0.005	3	4	0.489	0.023	45	48	0.421	0.005	40	33	0.487	0.006	22	11	0.518	0.009	6	9	0.532	0.009	5	4	0.483	0.023	1	1	0.515	0.022	53	73	0.488	0.005	53	63	0.527	0.005	8	9	0.509	0.012	8	8	0.478	0.013	6	3	0.516	0.013	2	3	0.462	0.025	10	8	0.447	0.013	2	0	0.510	0.039
chrII	152204	A	G	10	7	0.517	0.011	0	2	0.500	0.137	2	4	0.463	0.017	82	64	0.517	0.005	76	77	0.534	0.005	1	1	0.487	0.023	35	42	0.420	0.005	21	39	0.486	0.006	17	10	0.518	0.009	13	18	0.533	0.009	6	4	0.482	0.023	3	5	0.516	0.022	55	60	0.489	0.005	67	61	0.527	0.005	14	7	0.509	0.012	7	3	0.479	0.013	7	9	0.518	0.013	4	2	0.462	0.025	8	11	0.447	0.013	0	2	0.510	0.039
chrII	152451	T	C	16	8	0.517	0.011	0	0	0.500	0.137	7	6	0.463	0.016	72	63	0.518	0.005	75	62	0.535	0.004	4	0	0.487	0.023	33	51	0.420	0.005	32	23	0.485	0.006	15	15	0.516	0.009	12	14	0.533	0.009	5	2	0.482	0.023	2	1	0.518	0.022	47	47	0.488	0.005	48	56	0.526	0.005	9	19	0.510	0.012	10	8	0.480	0.013	7	7	0.519	0.013	0	8	0.465	0.025	9	9	0.446	0.013	0	0	0.510	0.039
chrII	152612	A	G	14	9	0.517	0.011	0	0	0.500	0.137	6	10	0.462	0.016	61	57	0.518	0.005	56	46	0.535	0.004	5	0	0.487	0.023	37	51	0.420	0.005	26	35	0.485	0.006	24	17	0.517	0.009	13	19	0.533	0.009	5	2	0.482	0.023	1	5	0.516	0.022	45	45	0.488	0.005	64	48	0.524	0.005	11	7	0.510	0.012	8	11	0.479	0.013	10	8	0.519	0.013	10	6	0.465	0.025	10	11	0.446	0.013	1	2	0.507	0.038
chrII	152624	C	T	14	7	0.517	0.011	0	0	0.500	0.137	5	7	0.462	0.016	49	55	0.518	0.005	60	38	0.535	0.004	4	0	0.487	0.023	32	41	0.420	0.005	19	32	0.485	0.006	20	19	0.517	0.009	15	19	0.533	0.009	5	0	0.482	0.023	1	5	0.516	0.022	42	42	0.488	0.005	59	44	0.524	0.005	8	7	0.510	0.012	6	8	0.479	0.013	10	7	0.519	0.013	11	3	0.465	0.025	9	13	0.446	0.013	2	0	0.507	0.038
chrII	152750	A	C	10	11	0.517	0.011	0	2	0.500	0.137	4	9	0.462	0.016	53	61	0.518	0.005	50	41	0.535	0.004	3	3	0.487	0.023	28	38	0.420	0.005	23	22	0.485	0.006	13	12	0.517	0.009	11	26	0.533	0.009	5	0	0.482	0.023	0	5	0.516	0.022	46	43	0.488	0.005	37	40	0.524	0.005	3	1	0.510	0.012	5	5	0.479	0.013	7	6	0.519	0.013	2	2	0.465	0.025	5	6	0.446	0.013	2	2	0.507	0.038
chrII	152894	A	G	12	8	0.516	0.011	1	0	0.500	0.137	2	3	0.461	0.017	67	53	0.519	0.005	72	51	0.534	0.004	6	2	0.488	0.023	21	53	0.421	0.005	21	30	0.484	0.006	14	8	0.518	0.009	2	10	0.532	0.009	2	2	0.482	0.024	0	5	0.522	0.022	37	46	0.489	0.005	50	46	0.525	0.005	1	4	0.511	0.012	3	8	0.477	0.013	1	6	0.515	0.013	1	1	0.465	0.025	1	7	0.447	0.013	0	2	0.507	0.038
chrII	152949	A	G	10	9	0.516	0.011	1	0	0.500	0.137	3	7	0.461	0.017	54	56	0.519	0.005	63	60	0.534	0.004	4	1	0.488	0.023	24	46	0.421	0.005	30	27	0.484	0.006	16	13	0.518	0.009	8	7	0.532	0.009	5	2	0.482	0.024	4	1	0.522	0.022	47	46	0.489	0.005	50	46	0.525	0.005	6	7	0.511	0.012	4	9	0.477	0.013	5	8	0.515	0.013	0	2	0.465	0.025	5	14	0.447	0.013	2	2	0.507	0.038
chrII	153007	C	T	9	8	0.515	0.011	0	0	0.500	0.137	3	8	0.459	0.016	57	61	0.519	0.005	55	57	0.533	0.004	2	0	0.488	0.023	27	43	0.422	0.005	28	28	0.485	0.006	20	16	0.518	0.009	11	13	0.533	0.009	6	1	0.482	0.024	6	1	0.522	0.022	53	42	0.489	0.005	53	42	0.525	0.005	11	9	0.512	0.012	5	9	0.477	0.013	5	11	0.516	0.013	4	1	0.467	0.024	9	14	0.449	0.013	2	0	0.505	0.038
chrII	153732	T	A	5	5	0.515	0.011	0	0	0.500	0.137	1	0	0.463	0.017	34	27	0.520	0.005	42	37	0.533	0.004	0	0	0.486	0.022	21	30	0.421	0.005	15	17	0.484	0.006	5	4	0.517	0.009	6	2	0.537	0.009	0	0	0.484	0.024	1	0	0.519	0.022	19	26	0.489	0.005	27	22	0.525	0.005	1	1	0.508	0.012	5	3	0.475	0.013	5	1	0.511	0.013	0	0	0.469	0.025	2	0	0.450	0.013	0	0	0.504	0.039
chrII	153787	T	A	9	8	0.515	0.011	0	0	0.500	0.137	2	7	0.463	0.017	42	44	0.520	0.005	49	40	0.534	0.004	2	0	0.486	0.022	28	36	0.421	0.005	21	30	0.483	0.006	11	7	0.517	0.009	15	11	0.537	0.009	0	0	0.484	0.024	1	1	0.519	0.022	28	34	0.489	0.005	37	32	0.525	0.005	3	2	0.508	0.012	6	6	0.476	0.013	7	4	0.511	0.013	0	0	0.469	0.025	1	5	0.450	0.013	0	0	0.504	0.039
chrII	154001	A	C	14	15	0.516	0.011	0	2	0.500	0.137	10	7	0.463	0.017	56	50	0.520	0.005	56	46	0.534	0.004	3	3	0.486	0.022	37	55	0.421	0.005	29	32	0.484	0.006	19	9	0.517	0.009	16	21	0.537	0.009	2	7	0.484	0.024	7	1	0.520	0.022	48	46	0.489	0.005	46	32	0.525	0.005	7	26	0.509	0.012	6	6	0.476	0.013	4	16	0.511	0.013	2	5	0.469	0.025	5	14	0.450	0.013	3	3	0.504	0.039
chrII	154142	G	A	10	24	0.516	0.011	0	2	0.500	0.137	9	1	0.462	0.017	66	60	0.520	0.005	61	47	0.535	0.004	1	12	0.488	0.023	31	47	0.422	0.005	35	28	0.484	0.006	22	12	0.518	0.009	10	10	0.538	0.009	6	8	0.487	0.024	8	1	0.520	0.022	40	42	0.489	0.005	42	43	0.526	0.005	13	8	0.508	0.012	8	4	0.476	0.013	7	3	0.509	0.013	0	2	0.471	0.025	3	9	0.449	0.013	2	0	0.507	0.039
chrII	154160	A	G	13	18	0.516	0.011	0	1	0.500	0.137	9	3	0.462	0.017	63	58	0.520	0.005	58	43	0.535	0.004	2	12	0.488	0.023	32	41	0.422	0.005	37	22	0.484	0.006	23	9	0.518	0.009	12	7	0.538	0.009	5	5	0.487	0.024	5	0	0.520	0.022	36	39	0.489	0.005	38	40	0.526	0.005	12	5	0.508	0.012	9	3	0.476	0.013	5	5	0.509	0.013	0	2	0.471	0.025	5	7	0.449	0.013	2	0	0.507	0.039
chrII	154235	C	T	3	9	0.516	0.011	0	0	0.500	0.137	0	2	0.462	0.017	62	50	0.520	0.005	50	41	0.535	0.004	2	1	0.488	0.023	30	23	0.422	0.005	28	20	0.484	0.006	19	13	0.518	0.009	5	4	0.538	0.009	0	1	0.487	0.024	1	0	0.520	0.022	33	46	0.489	0.005	46	27	0.526	0.005	10	1	0.508	0.012	6	6	0.476	0.013	8	0	0.509	0.013	2	0	0.471	0.025	3	3	0.449	0.013	3	0	0.507	0.039
chrII	154740	A	G	3	7	0.514	0.011	0	0	0.500	0.137	6	1	0.466	0.017	61	55	0.521	0.005	80	53	0.536	0.005	3	3	0.489	0.023	24	34	0.423	0.005	15	22	0.484	0.006	7	14	0.517	0.009	6	4	0.537	0.009	0	3	0.490	0.024	0	4	0.516	0.022	60	50	0.490	0.005	62	58	0.526	0.005	11	8	0.511	0.012	6	7	0.478	0.013	4	6	0.509	0.013	0	1	0.468	0.025	5	11	0.454	0.013	1	0	0.510	0.038
chrII	154799	G	A	1	5	0.514	0.011	0	0	0.500	0.137	3	1	0.466	0.017	55	48	0.521	0.005	84	59	0.536	0.005	2	3	0.489	0.023	16	34	0.423	0.005	14	20	0.484	0.006	8	14	0.517	0.009	5	4	0.537	0.009	0	2	0.490	0.024	0	4	0.516	0.022	52	51	0.490	0.005	53	66	0.526	0.005	10	6	0.511	0.012	6	6	0.478	0.013	2	6	0.509	0.013	2	2	0.468	0.025	2	10	0.454	0.013	2	0	0.510	0.038
chrII	155354	A	G	3	6	0.513	0.011	0	0	0.500	0.137	2	6	0.467	0.017	39	43	0.522	0.005	33	43	0.537	0.004	2	2	0.487	0.023	18	24	0.423	0.005	19	9	0.484	0.006	3	6	0.516	0.009	6	8	0.540	0.010	2	0	0.491	0.024	0	1	0.514	0.022	20	31	0.489	0.005	36	28	0.526	0.005	4	2	0.509	0.012	4	3	0.479	0.013	5	7	0.508	0.013	1	2	0.468	0.025	4	7	0.453	0.013	0	0	0.513	0.039
chrII	155527	T	A	3	2	0.513	0.011	1	0	0.500	0.137	0	0	0.467	0.017	20	21	0.522	0.005	21	24	0.537	0.004	0	0	0.487	0.023	15	16	0.423	0.005	13	5	0.484	0.006	2	1	0.516	0.009	1	3	0.540	0.010	0	0	0.491	0.024	2	0	0.514	0.022	16	14	0.489	0.005	20	18	0.526	0.005	1	2	0.509	0.012	2	3	0.479	0.013	0	0	0.508	0.013	0	0	0.468	0.025	4	0	0.453	0.013	0	0	0.513	0.039
chrII	155591	C	T	4	4	0.513	0.011	0	0	0.500	0.137	2	3	0.467	0.017	19	15	0.522	0.005	20	24	0.537	0.004	0	0	0.487	0.023	10	18	0.423	0.005	11	7	0.484	0.006	3	3	0.516	0.009	8	2	0.540	0.010	0	0	0.491	0.024	2	0	0.514	0.022	14	14	0.489	0.005	26	19	0.526	0.005	2	3	0.509	0.012	2	5	0.479	0.013	0	3	0.508	0.013	0	0	0.468	0.025	3	0	0.453	0.013	0	0	0.513	0.039
chrII	155739	T	G	1	6	0.513	0.011	0	0	0.500	0.137	5	2	0.467	0.017	29	25	0.522	0.005	35	21	0.537	0.004	0	2	0.487	0.023	10	31	0.423	0.005	8	10	0.484	0.006	8	5	0.516	0.009	3	3	0.540	0.010	0	2	0.491	0.024	0	0	0.514	0.022	10	15	0.489	0.005	30	30	0.526	0.005	6	1	0.509	0.012	2	4	0.479	0.013	0	4	0.508	0.013	0	0	0.468	0.025	4	0	0.453	0.013	1	0	0.513	0.039
chrII	155783	A	G	1	5	0.513	0.011	0	0	0.500	0.137	8	2	0.467	0.017	32	31	0.522	0.005	38	28	0.537	0.004	0	2	0.487	0.023	17	37	0.423	0.005	8	11	0.484	0.006	10	8	0.516	0.009	5	2	0.540	0.010	0	2	0.491	0.024	0	0	0.514	0.022	16	21	0.489	0.005	30	28	0.526	0.005	9	0	0.509	0.012	0	3	0.479	0.013	4	1	0.508	0.013	0	0	0.468	0.025	4	2	0.453	0.013	0	0	0.513	0.039
chrII	155846	C	T	4	1	0.513	0.011	0	0	0.500	0.137	4	7	0.467	0.017	33	21	0.522	0.005	39	29	0.537	0.004	0	0	0.487	0.023	13	35	0.423	0.005	6	14	0.484	0.006	10	7	0.516	0.009	7	0	0.540	0.010	1	0	0.491	0.024	0	0	0.514	0.022	23	31	0.489	0.005	30	23	0.526	0.005	5	0	0.509	0.012	2	2	0.479	0.013	5	7	0.508	0.013	0	0	0.468	0.025	4	4	0.453	0.013	0	0	0.513	0.039
chrII	155972	C	T	7	3	0.513	0.011	0	0	0.500	0.137	4	3	0.467	0.017	60	37	0.522	0.005	59	39	0.537	0.004	2	0	0.487	0.023	17	25	0.423	0.005	16	23	0.484	0.006	6	2	0.516	0.009	7	13	0.540	0.010	2	0	0.491	0.024	2	0	0.514	0.022	37	22	0.489	0.005	56	34	0.526	0.005	1	0	0.509	0.012	5	2	0.479	0.013	2	5	0.508	0.013	0	2	0.468	0.025	2	2	0.453	0.013	2	0	0.513	0.039
chrII	156194	C	T	4	1	0.513	0.011	0	0	0.500	0.137	2	2	0.467	0.017	44	30	0.522	0.005	50	38	0.537	0.004	0	0	0.487	0.023	24	15	0.423	0.005	15	9	0.484	0.006	1	7	0.516	0.009	4	6	0.540	0.010	0	0	0.491	0.024	0	0	0.514	0.022	39	24	0.489	0.005	46	35	0.526	0.005	2	5	0.509	0.012	0	5	0.479	0.013	0	0	0.508	0.013	0	0	0.468	0.025	2	1	0.453	0.013	0	0	0.513	0.039
chrII	156203	C	A	4	1	0.513	0.011	0	0	0.500	0.137	2	2	0.467	0.017	42	31	0.522	0.005	45	38	0.537	0.004	0	0	0.487	0.023	19	15	0.423	0.005	15	10	0.484	0.006	1	6	0.516	0.009	4	4	0.540	0.010	0	0	0.491	0.024	0	0	0.514	0.022	36	22	0.489	0.005	40	31	0.526	0.005	0	5	0.509	0.012	0	5	0.479	0.013	0	0	0.508	0.013	0	0	0.468	0.025	2	1	0.453	0.013	0	0	0.513	0.039
chrII	156261	T	G	6	3	0.513	0.011	0	0	0.500	0.137	2	2	0.467	0.017	38	47	0.522	0.005	43	43	0.537	0.004	0	0	0.487	0.023	21	34	0.423	0.005	21	12	0.484	0.006	5	6	0.516	0.009	6	7	0.540	0.010	0	2	0.491	0.024	0	1	0.514	0.022	36	35	0.489	0.005	39	29	0.526	0.005	0	15	0.509	0.012	3	3	0.479	0.013	4	2	0.508	0.013	2	1	0.468	0.025	2	4	0.453	0.013	0	0	0.513	0.039
chrII	158114	A	G	15	21	0.512	0.011	3	3	0.500	0.137	5	13	0.466	0.017	62	53	0.522	0.005	79	51	0.536	0.005	10	5	0.483	0.023	56	86	0.426	0.005	52	56	0.483	0.006	25	32	0.514	0.009	37	37	0.536	0.010	12	3	0.497	0.024	6	5	0.516	0.022	52	46	0.491	0.005	73	43	0.527	0.005	14	20	0.504	0.012	7	15	0.482	0.013	11	19	0.508	0.013	4	4	0.473	0.025	19	17	0.455	0.013	3	3	0.513	0.039
chrII	158591	C	T	1	0	0.513	0.011	0	0	0.500	0.133	2	0	0.471	0.017	26	29	0.523	0.005	50	39	0.535	0.005	2	2	0.490	0.023	15	27	0.426	0.005	13	14	0.484	0.006	3	5	0.516	0.009	11	2	0.536	0.010	1	0	0.503	0.023	2	0	0.517	0.022	30	19	0.492	0.005	37	28	0.527	0.005	5	0	0.506	0.012	2	2	0.483	0.013	1	0	0.507	0.013	0	2	0.471	0.025	6	3	0.454	0.013	0	0	0.518	0.039
chrII	158800	G	T	23	19	0.513	0.011	0	3	0.500	0.133	4	8	0.468	0.017	64	41	0.523	0.005	63	61	0.535	0.005	6	5	0.486	0.024	61	67	0.424	0.005	45	41	0.485	0.006	31	21	0.516	0.009	28	26	0.533	0.010	6	9	0.499	0.023	5	2	0.519	0.022	33	52	0.491	0.005	41	46	0.526	0.005	21	17	0.506	0.012	8	16	0.485	0.013	13	8	0.505	0.013	3	6	0.474	0.025	9	19	0.456	0.013	4	0	0.518	0.039
chrII	158803	A	G	23	19	0.513	0.011	0	3	0.500	0.133	4	8	0.468	0.017	64	41	0.523	0.005	63	61	0.535	0.005	6	5	0.486	0.024	61	67	0.424	0.005	45	41	0.485	0.006	31	21	0.516	0.009	28	26	0.533	0.010	6	9	0.499	0.023	5	2	0.519	0.022	33	52	0.491	0.005	41	46	0.526	0.005	21	17	0.506	0.012	8	16	0.485	0.013	13	8	0.505	0.013	3	6	0.474	0.025	9	19	0.456	0.013	4	0	0.518	0.039
chrII	158953	G	A	30	24	0.513	0.011	0	2	0.500	0.133	11	17	0.468	0.017	75	65	0.523	0.005	71	65	0.535	0.005	12	7	0.487	0.024	72	92	0.425	0.005	81	72	0.485	0.006	50	53	0.514	0.009	43	45	0.533	0.010	10	13	0.499	0.023	9	6	0.519	0.022	61	59	0.491	0.005	55	58	0.527	0.005	36	11	0.506	0.012	17	28	0.486	0.013	23	20	0.506	0.013	9	12	0.471	0.025	11	28	0.458	0.013	6	2	0.515	0.039
chrII	159079	C	T	32	34	0.513	0.011	6	3	0.500	0.133	16	13	0.468	0.017	70	64	0.523	0.005	71	65	0.535	0.005	4	7	0.485	0.024	85	116	0.424	0.005	79	84	0.486	0.006	39	36	0.516	0.009	50	46	0.530	0.010	4	17	0.499	0.023	11	4	0.519	0.022	34	47	0.491	0.005	46	45	0.526	0.005	29	19	0.506	0.012	19	14	0.485	0.013	32	21	0.505	0.013	14	6	0.474	0.025	20	26	0.455	0.013	10	8	0.519	0.040
chrII	159139	T	G	31	37	0.513	0.011	3	7	0.500	0.133	8	11	0.468	0.017	74	58	0.523	0.005	70	80	0.535	0.005	8	14	0.485	0.024	96	109	0.424	0.005	83	89	0.486	0.006	37	40	0.516	0.009	57	42	0.530	0.010	15	13	0.499	0.023	12	12	0.519	0.022	66	59	0.491	0.005	57	53	0.526	0.005	24	20	0.506	0.012	11	22	0.485	0.013	34	18	0.505	0.013	9	13	0.474	0.025	17	24	0.455	0.013	4	1	0.519	0.040
chrII	159797	C	T	10	16	0.514	0.011	2	0	0.500	0.125	0	5	0.467	0.017	59	52	0.523	0.005	57	57	0.536	0.004	2	0	0.484	0.024	37	60	0.425	0.005	33	32	0.488	0.006	15	16	0.513	0.009	7	7	0.531	0.010	4	4	0.500	0.023	2	2	0.519	0.022	43	47	0.491	0.005	38	50	0.526	0.005	6	10	0.506	0.012	5	3	0.486	0.013	1	5	0.503	0.013	2	4	0.467	0.025	1	11	0.458	0.013	0	2	0.512	0.039
chrII	159857	C	G	12	15	0.513	0.011	2	0	0.500	0.125	0	5	0.467	0.017	77	55	0.523	0.005	77	59	0.536	0.005	2	0	0.484	0.024	34	75	0.426	0.005	35	43	0.488	0.006	16	12	0.514	0.009	7	7	0.531	0.010	2	4	0.500	0.023	4	3	0.519	0.022	56	54	0.491	0.005	59	72	0.526	0.005	8	15	0.505	0.012	2	8	0.487	0.013	2	7	0.503	0.013	0	0	0.467	0.025	4	16	0.456	0.013	1	0	0.512	0.039
chrII	159891	A	C	11	13	0.512	0.011	2	0	0.500	0.125	0	3	0.466	0.017	76	55	0.523	0.005	73	60	0.536	0.005	3	1	0.484	0.024	34	76	0.426	0.005	36	47	0.487	0.006	21	13	0.513	0.009	9	5	0.533	0.010	1	1	0.500	0.023	5	3	0.519	0.022	48	51	0.490	0.005	54	74	0.526	0.005	8	16	0.504	0.012	2	8	0.485	0.013	1	9	0.502	0.013	2	1	0.467	0.025	6	16	0.456	0.013	2	0	0.512	0.039
chrII	159926	C	A	12	13	0.511	0.011	2	0	0.500	0.125	2	2	0.468	0.017	64	45	0.523	0.005	59	53	0.536	0.005	5	1	0.484	0.024	34	63	0.426	0.005	44	55	0.487	0.006	29	16	0.512	0.009	15	7	0.532	0.010	3	0	0.500	0.023	3	3	0.519	0.022	39	38	0.490	0.005	37	56	0.526	0.005	8	14	0.503	0.012	4	6	0.486	0.013	7	9	0.502	0.013	2	1	0.467	0.025	4	13	0.456	0.013	2	0	0.512	0.039
chrII	160143	T	G	16	18	0.513	0.011	0	2	0.500	0.125	7	5	0.471	0.017	68	82	0.523	0.005	76	66	0.537	0.004	5	11	0.485	0.024	50	79	0.426	0.005	49	55	0.487	0.006	31	25	0.512	0.009	19	41	0.534	0.009	2	6	0.500	0.023	4	0	0.520	0.022	53	45	0.490	0.005	43	47	0.527	0.005	12	15	0.503	0.012	16	10	0.488	0.013	18	11	0.501	0.013	4	4	0.469	0.025	17	12	0.459	0.013	0	4	0.512	0.039
chrII	160403	G	T	8	18	0.513	0.011	2	8	0.500	0.125	12	5	0.474	0.016	72	55	0.523	0.005	69	52	0.538	0.004	10	8	0.485	0.023	65	91	0.426	0.005	50	44	0.487	0.006	41	24	0.513	0.009	32	19	0.532	0.009	9	13	0.500	0.023	9	4	0.517	0.022	37	42	0.490	0.005	42	40	0.527	0.005	7	14	0.504	0.012	10	14	0.487	0.013	14	12	0.499	0.013	2	4	0.460	0.025	6	12	0.460	0.013	2	0	0.509	0.038
chrII	160810	T	G	20	21	0.514	0.011	0	2	0.500	0.125	4	6	0.474	0.016	61	52	0.524	0.005	60	57	0.538	0.004	7	5	0.481	0.023	47	51	0.427	0.005	51	44	0.487	0.006	28	19	0.512	0.009	30	10	0.531	0.009	9	4	0.500	0.023	2	2	0.519	0.022	43	31	0.490	0.005	45	39	0.528	0.005	10	8	0.501	0.012	13	8	0.488	0.013	6	6	0.501	0.013	0	6	0.458	0.024	9	13	0.460	0.013	0	0	0.509	0.038
chrII	161065	G	A	6	0	0.517	0.011	0	0	0.500	0.125	1	2	0.471	0.016	60	77	0.524	0.005	61	56	0.538	0.004	2	2	0.481	0.023	22	47	0.427	0.005	26	28	0.489	0.006	15	8	0.511	0.009	7	8	0.530	0.009	1	2	0.500	0.023	2	1	0.517	0.022	40	44	0.489	0.005	48	44	0.528	0.005	3	6	0.501	0.012	7	8	0.488	0.013	2	1	0.498	0.013	0	2	0.458	0.024	4	3	0.459	0.013	0	0	0.509	0.038
chrII	161297	G	A	12	3	0.519	0.011	0	0	0.500	0.125	6	4	0.473	0.016	84	76	0.526	0.005	72	60	0.539	0.004	1	4	0.480	0.023	22	48	0.426	0.005	27	20	0.489	0.006	15	17	0.509	0.009	20	11	0.530	0.009	6	2	0.501	0.023	2	7	0.515	0.022	67	55	0.490	0.005	63	65	0.527	0.005	5	9	0.504	0.012	8	9	0.488	0.013	9	4	0.499	0.013	2	9	0.456	0.024	8	6	0.458	0.013	1	6	0.512	0.038
chrII	161484	T	G	1	1	0.518	0.011	0	0	0.500	0.122	0	0	0.472	0.016	12	14	0.526	0.005	6	15	0.538	0.004	0	0	0.477	0.023	6	13	0.425	0.005	1	4	0.489	0.006	1	0	0.509	0.009	0	1	0.530	0.009	0	0	0.502	0.023	0	0	0.512	0.022	10	9	0.490	0.005	17	7	0.527	0.005	3	1	0.505	0.012	1	0	0.490	0.013	0	1	0.499	0.013	1	0	0.458	0.024	0	0	0.459	0.013	0	0	0.509	0.038
chrII	161687	T	C	12	9	0.518	0.011	0	0	0.500	0.122	6	9	0.472	0.016	57	50	0.526	0.005	62	66	0.538	0.004	6	4	0.477	0.023	31	42	0.425	0.005	12	18	0.489	0.006	12	11	0.509	0.009	8	8	0.530	0.009	4	2	0.502	0.023	7	5	0.512	0.022	42	56	0.490	0.005	48	50	0.527	0.005	8	11	0.505	0.012	8	3	0.490	0.013	7	7	0.499	0.013	0	5	0.458	0.024	4	15	0.459	0.013	2	2	0.509	0.038
chrII	161757	G	A	18	5	0.518	0.011	0	0	0.500	0.122	7	7	0.472	0.016	64	58	0.526	0.005	64	69	0.538	0.004	5	3	0.477	0.023	43	42	0.425	0.005	14	23	0.490	0.006	18	12	0.509	0.009	8	12	0.528	0.009	6	2	0.502	0.023	3	7	0.512	0.022	46	63	0.491	0.005	54	58	0.527	0.005	9	9	0.506	0.012	7	3	0.490	0.013	6	5	0.500	0.013	0	4	0.458	0.025	4	12	0.459	0.013	4	2	0.509	0.038
chrII	161840	T	C	8	4	0.519	0.011	0	2	0.500	0.122	4	6	0.472	0.016	50	63	0.526	0.005	56	45	0.538	0.004	0	0	0.474	0.023	41	60	0.426	0.005	29	29	0.490	0.006	14	13	0.507	0.009	10	10	0.527	0.009	2	0	0.504	0.022	3	1	0.510	0.022	38	66	0.491	0.005	51	40	0.526	0.005	5	0	0.506	0.012	6	8	0.492	0.013	6	4	0.502	0.013	2	0	0.456	0.024	5	4	0.460	0.013	0	2	0.509	0.038
chrII	162035	A	G	15	24	0.519	0.011	0	0	0.500	0.122	12	5	0.472	0.016	102	71	0.526	0.005	90	82	0.538	0.004	8	9	0.474	0.023	69	93	0.426	0.005	53	52	0.490	0.006	23	29	0.507	0.009	31	30	0.527	0.009	4	0	0.504	0.022	5	4	0.510	0.022	58	71	0.491	0.005	68	53	0.526	0.005	17	4	0.509	0.012	12	9	0.492	0.013	12	17	0.502	0.013	5	11	0.456	0.024	13	14	0.460	0.013	5	3	0.510	0.037
chrII	162251	A	G	14	26	0.517	0.011	0	0	0.500	0.122	4	8	0.468	0.016	96	87	0.524	0.005	62	83	0.538	0.004	6	3	0.474	0.023	48	65	0.425	0.005	54	46	0.491	0.006	37	18	0.507	0.009	22	20	0.523	0.009	1	4	0.501	0.023	6	10	0.506	0.022	59	80	0.490	0.005	77	57	0.526	0.005	21	13	0.510	0.012	20	19	0.495	0.013	14	13	0.501	0.013	0	4	0.458	0.024	12	7	0.459	0.013	0	3	0.510	0.037
chrII	162420	T	C	13	16	0.518	0.011	0	0	0.500	0.122	13	2	0.467	0.016	59	52	0.525	0.005	51	54	0.538	0.004	1	5	0.473	0.023	44	64	0.425	0.005	37	30	0.491	0.006	22	17	0.507	0.009	19	13	0.524	0.009	0	3	0.503	0.023	9	5	0.502	0.022	40	40	0.490	0.005	35	53	0.525	0.005	13	13	0.510	0.012	16	15	0.494	0.013	12	6	0.501	0.013	5	2	0.459	0.024	7	8	0.459	0.013	1	2	0.510	0.037
chrII	162773	T	C	1	0	0.516	0.011	0	0	0.500	0.122	2	0	0.464	0.016	33	27	0.524	0.005	24	24	0.539	0.004	0	0	0.471	0.023	12	8	0.425	0.005	5	10	0.492	0.006	0	3	0.507	0.009	8	0	0.525	0.009	2	0	0.503	0.022	1	1	0.501	0.022	15	27	0.490	0.005	18	23	0.525	0.005	0	0	0.511	0.012	1	1	0.494	0.013	0	0	0.500	0.013	0	0	0.460	0.024	1	3	0.460	0.013	0	0	0.512	0.037
chrII	163080	G	A	9	7	0.515	0.011	1	3	0.500	0.122	0	7	0.465	0.016	42	27	0.524	0.005	42	26	0.539	0.004	1	3	0.470	0.023	27	30	0.425	0.005	19	26	0.493	0.006	7	11	0.508	0.009	17	11	0.525	0.009	2	2	0.504	0.023	3	4	0.503	0.022	34	30	0.490	0.005	25	29	0.525	0.005	13	3	0.511	0.012	4	8	0.495	0.013	2	1	0.501	0.013	2	3	0.457	0.024	5	8	0.460	0.013	1	2	0.512	0.037
chrII	163180	C	T	14	19	0.515	0.011	1	1	0.500	0.122	14	9	0.465	0.016	71	43	0.523	0.005	71	38	0.539	0.004	8	11	0.470	0.023	48	76	0.425	0.005	47	40	0.492	0.006	38	25	0.507	0.009	29	15	0.525	0.009	1	10	0.504	0.023	9	6	0.502	0.022	41	41	0.490	0.005	47	41	0.525	0.005	20	10	0.511	0.012	10	6	0.495	0.013	20	8	0.501	0.013	2	13	0.457	0.024	9	19	0.460	0.013	3	2	0.512	0.037
chrII	163349	G	T	13	10	0.515	0.011	1	3	0.500	0.122	5	8	0.462	0.016	83	71	0.524	0.005	79	60	0.539	0.004	5	5	0.470	0.023	55	77	0.424	0.005	59	45	0.492	0.006	51	35	0.507	0.009	30	34	0.525	0.009	8	5	0.503	0.022	7	6	0.500	0.022	64	64	0.491	0.005	64	62	0.525	0.005	15	8	0.511	0.012	7	12	0.495	0.013	11	17	0.501	0.013	4	9	0.457	0.024	8	11	0.462	0.013	3	1	0.512	0.037
chrII	163497	A	G	18	19	0.514	0.011	0	2	0.500	0.125	4	13	0.464	0.016	79	69	0.524	0.005	71	53	0.539	0.004	2	3	0.470	0.023	58	93	0.424	0.005	63	56	0.490	0.006	37	38	0.507	0.009	24	26	0.524	0.009	7	6	0.503	0.022	5	1	0.500	0.022	59	60	0.490	0.005	63	52	0.524	0.005	16	15	0.511	0.012	10	9	0.496	0.013	9	8	0.501	0.013	6	5	0.458	0.024	10	19	0.465	0.013	4	3	0.512	0.037
chrII	163787	A	C	25	13	0.514	0.011	0	1	0.500	0.125	7	14	0.460	0.016	66	59	0.523	0.005	83	47	0.539	0.004	3	4	0.470	0.023	53	65	0.424	0.005	43	56	0.493	0.006	33	11	0.509	0.009	22	17	0.523	0.009	8	0	0.503	0.023	0	5	0.500	0.022	54	48	0.490	0.005	62	50	0.524	0.005	16	11	0.509	0.012	11	11	0.497	0.013	13	12	0.500	0.013	2	3	0.458	0.024	15	10	0.462	0.013	2	5	0.512	0.037
chrII	163854	T	C	14	16	0.514	0.011	0	0	0.500	0.125	5	12	0.460	0.016	51	48	0.523	0.005	60	31	0.539	0.004	0	2	0.470	0.023	35	59	0.424	0.005	40	43	0.493	0.006	28	15	0.509	0.009	9	11	0.523	0.009	2	4	0.503	0.023	0	1	0.500	0.022	41	32	0.490	0.005	43	42	0.524	0.005	3	11	0.509	0.012	5	9	0.497	0.013	14	11	0.500	0.013	2	3	0.458	0.024	18	11	0.462	0.013	0	4	0.512	0.037
chrII	163892	C	T	9	14	0.513	0.011	2	0	0.500	0.125	2	8	0.460	0.016	56	43	0.522	0.005	48	29	0.538	0.004	0	0	0.470	0.023	35	52	0.424	0.005	30	43	0.493	0.006	26	13	0.504	0.009	8	11	0.526	0.009	1	6	0.506	0.023	0	1	0.500	0.022	27	29	0.492	0.005	43	33	0.523	0.005	3	10	0.505	0.012	6	9	0.497	0.013	13	8	0.502	0.013	1	5	0.458	0.024	11	8	0.463	0.013	0	4	0.514	0.037
chrII	163967	A	G	10	12	0.513	0.011	2	0	0.500	0.125	2	5	0.460	0.016	66	39	0.522	0.005	51	39	0.538	0.004	0	0	0.470	0.023	44	58	0.424	0.005	33	38	0.493	0.006	15	14	0.504	0.009	11	12	0.527	0.009	0	0	0.506	0.023	4	1	0.500	0.022	44	40	0.492	0.005	56	43	0.523	0.005	1	10	0.505	0.012	2	7	0.497	0.013	4	7	0.502	0.013	0	6	0.458	0.024	6	7	0.463	0.013	0	0	0.514	0.037
chrII	163989	G	A	9	12	0.513	0.011	2	0	0.500	0.125	2	2	0.460	0.016	59	44	0.522	0.005	51	42	0.538	0.004	0	0	0.470	0.023	36	61	0.424	0.005	33	33	0.493	0.006	11	15	0.504	0.009	8	16	0.527	0.009	0	0	0.506	0.023	4	1	0.500	0.022	44	42	0.492	0.005	51	43	0.523	0.005	0	10	0.505	0.012	2	6	0.497	0.013	3	7	0.502	0.013	0	4	0.458	0.024	6	7	0.463	0.013	0	0	0.514	0.037
chrII	164166	G	C	20	8	0.512	0.011	0	0	0.500	0.125	3	5	0.459	0.016	35	33	0.523	0.005	41	45	0.539	0.004	2	0	0.470	0.023	34	67	0.425	0.005	31	65	0.493	0.006	15	19	0.505	0.009	12	14	0.527	0.009	3	4	0.506	0.023	2	3	0.501	0.022	25	17	0.491	0.005	42	33	0.523	0.005	6	6	0.505	0.012	0	10	0.496	0.013	4	2	0.504	0.013	0	0	0.462	0.024	9	1	0.464	0.013	0	0	0.514	0.037
chrII	164378	T	C	13	21	0.513	0.011	0	2	0.500	0.125	6	12	0.459	0.016	45	33	0.522	0.005	64	51	0.539	0.004	6	6	0.468	0.022	38	56	0.425	0.005	42	34	0.493	0.006	26	31	0.504	0.009	28	9	0.527	0.009	12	6	0.506	0.022	5	7	0.499	0.022	32	25	0.492	0.005	43	39	0.523	0.005	15	13	0.505	0.012	6	6	0.497	0.013	13	15	0.507	0.013	4	5	0.460	0.024	20	22	0.464	0.013	2	10	0.514	0.037
chrII	164419	T	C	5	12	0.513	0.011	0	1	0.500	0.125	4	6	0.459	0.016	34	33	0.523	0.005	49	35	0.539	0.004	1	2	0.468	0.022	23	41	0.425	0.005	28	27	0.494	0.006	15	16	0.505	0.009	10	9	0.527	0.009	5	4	0.506	0.022	2	4	0.499	0.022	24	27	0.492	0.005	36	23	0.522	0.005	8	8	0.505	0.012	0	5	0.497	0.013	4	10	0.507	0.013	2	3	0.459	0.024	9	9	0.465	0.013	0	4	0.514	0.037
chrII	164828	C	T	7	9	0.512	0.011	0	1	0.500	0.129	7	10	0.459	0.016	76	54	0.522	0.005	75	72	0.538	0.004	5	6	0.467	0.022	36	55	0.425	0.005	27	12	0.492	0.006	11	19	0.504	0.009	19	12	0.527	0.009	0	5	0.507	0.022	5	1	0.500	0.022	54	55	0.492	0.005	66	48	0.523	0.005	12	4	0.505	0.012	5	10	0.498	0.013	9	4	0.508	0.013	0	1	0.461	0.024	7	2	0.465	0.013	3	2	0.511	0.037
chrII	164914	A	G	11	13	0.512	0.011	0	0	0.500	0.129	2	9	0.459	0.016	52	62	0.522	0.005	63	43	0.538	0.004	4	3	0.467	0.023	41	47	0.425	0.005	24	17	0.492	0.006	10	25	0.504	0.009	16	8	0.527	0.009	1	3	0.507	0.022	3	0	0.500	0.022	42	56	0.492	0.005	49	43	0.523	0.005	11	4	0.505	0.012	11	8	0.497	0.013	5	3	0.508	0.013	0	3	0.461	0.024	6	9	0.465	0.013	1	3	0.511	0.037
chrII	164995	T	G	6	6	0.512	0.011	0	1	0.500	0.129	3	2	0.459	0.016	41	42	0.522	0.005	40	35	0.538	0.004	1	0	0.467	0.023	38	36	0.425	0.005	22	29	0.492	0.006	12	11	0.504	0.009	7	5	0.527	0.009	0	3	0.507	0.022	0	2	0.500	0.022	22	36	0.492	0.005	39	33	0.523	0.005	5	6	0.505	0.012	0	6	0.497	0.013	1	0	0.507	0.013	0	3	0.459	0.024	2	7	0.465	0.013	0	2	0.511	0.037
chrII	165048	C	T	7	5	0.512	0.011	0	1	0.500	0.129	2	2	0.459	0.016	30	21	0.522	0.005	27	30	0.538	0.004	2	0	0.467	0.023	27	26	0.425	0.005	13	24	0.492	0.006	14	10	0.504	0.009	7	6	0.527	0.009	0	2	0.507	0.022	1	1	0.500	0.022	17	17	0.492	0.005	22	27	0.523	0.005	3	6	0.505	0.012	1	4	0.497	0.013	1	0	0.507	0.013	0	3	0.459	0.024	3	3	0.465	0.013	0	0	0.511	0.037
chrII	165107	A	G	5	4	0.512	0.011	0	1	0.500	0.129	2	3	0.459	0.016	40	26	0.522	0.005	43	32	0.538	0.004	0	1	0.467	0.023	24	20	0.425	0.005	16	23	0.492	0.006	12	16	0.504	0.009	11	17	0.527	0.009	0	2	0.507	0.022	3	2	0.500	0.022	29	22	0.492	0.005	37	26	0.523	0.005	4	5	0.505	0.012	1	4	0.497	0.013	5	5	0.507	0.013	0	0	0.459	0.024	9	5	0.465	0.013	0	0	0.511	0.037
chrII	165259	G	A	25	15	0.513	0.011	6	0	0.500	0.129	14	5	0.459	0.016	59	52	0.521	0.005	62	50	0.538	0.004	5	4	0.464	0.022	43	65	0.424	0.005	41	51	0.492	0.006	17	18	0.504	0.009	21	22	0.527	0.009	19	6	0.508	0.022	8	12	0.499	0.022	43	58	0.491	0.005	38	36	0.522	0.005	8	18	0.507	0.012	10	12	0.497	0.013	17	14	0.507	0.013	10	9	0.458	0.024	13	10	0.466	0.013	4	5	0.511	0.037
chrII	165270	G	T	24	16	0.513	0.011	7	0	0.500	0.129	15	7	0.459	0.016	58	51	0.521	0.005	53	50	0.538	0.004	4	4	0.464	0.022	43	60	0.424	0.005	38	54	0.492	0.006	20	19	0.504	0.009	22	22	0.527	0.009	19	9	0.508	0.022	7	9	0.499	0.022	42	59	0.491	0.005	32	34	0.522	0.005	12	18	0.507	0.012	12	10	0.497	0.013	15	15	0.507	0.013	10	9	0.458	0.024	11	12	0.466	0.013	2	2	0.511	0.037
chrII	165525	G	A	10	9	0.513	0.011	0	0	0.500	0.129	4	7	0.459	0.016	52	33	0.520	0.005	43	34	0.536	0.004	1	3	0.464	0.022	41	66	0.424	0.005	40	28	0.492	0.006	9	8	0.503	0.009	19	11	0.526	0.009	2	4	0.508	0.022	3	0	0.498	0.022	42	31	0.490	0.005	38	32	0.522	0.005	9	2	0.507	0.012	5	22	0.496	0.013	6	13	0.507	0.013	3	1	0.458	0.024	7	8	0.466	0.013	0	0	0.511	0.037
chrII	165680	A	C	2	11	0.513	0.011	0	0	0.500	0.125	5	2	0.461	0.016	50	32	0.519	0.004	35	32	0.536	0.004	1	1	0.464	0.022	12	33	0.424	0.005	16	15	0.492	0.006	7	5	0.502	0.008	7	11	0.527	0.009	0	0	0.508	0.022	1	0	0.499	0.022	18	26	0.489	0.005	24	27	0.522	0.005	5	4	0.509	0.012	1	3	0.497	0.013	4	7	0.505	0.012	1	0	0.458	0.024	5	5	0.469	0.013	0	0	0.508	0.037
chrII	165729	T	C	6	7	0.513	0.011	0	2	0.500	0.125	3	1	0.461	0.016	42	44	0.519	0.004	52	35	0.536	0.004	3	0	0.464	0.022	15	28	0.424	0.005	19	16	0.492	0.006	6	5	0.502	0.008	3	5	0.527	0.009	0	0	0.510	0.022	3	1	0.499	0.022	26	26	0.489	0.005	30	30	0.522	0.005	3	1	0.509	0.012	1	6	0.497	0.013	5	11	0.505	0.012	4	1	0.461	0.023	4	4	0.469	0.013	0	0	0.508	0.037
chrII	165877	T	C	1	0	0.513	0.010	0	0	0.500	0.122	0	0	0.460	0.016	6	9	0.519	0.004	8	6	0.538	0.004	0	0	0.464	0.022	4	8	0.425	0.005	0	0	0.493	0.006	0	0	0.502	0.008	1	1	0.525	0.009	0	0	0.510	0.022	0	1	0.497	0.021	3	2	0.488	0.005	8	3	0.522	0.005	0	0	0.509	0.012	1	0	0.495	0.013	2	2	0.504	0.012	1	0	0.461	0.023	0	0	0.470	0.013	0	0	0.508	0.037
chrII	166019	T	C	3	7	0.514	0.011	0	0	0.500	0.122	0	2	0.454	0.016	13	21	0.520	0.005	12	13	0.537	0.004	0	0	0.466	0.022	10	15	0.425	0.005	5	4	0.492	0.006	3	0	0.504	0.008	4	5	0.523	0.009	4	2	0.511	0.022	2	2	0.495	0.022	19	11	0.486	0.005	19	16	0.522	0.005	4	4	0.509	0.012	3	0	0.495	0.013	4	2	0.503	0.013	0	0	0.460	0.024	4	2	0.470	0.013	0	0	0.508	0.037
chrII	166311	C	T	0	3	0.514	0.010	0	2	0.500	0.122	2	0	0.453	0.016	26	30	0.520	0.004	27	28	0.538	0.004	1	2	0.462	0.022	5	14	0.425	0.005	6	12	0.493	0.006	4	6	0.500	0.008	4	4	0.528	0.009	0	4	0.512	0.022	1	4	0.496	0.022	21	19	0.485	0.005	39	30	0.522	0.005	3	5	0.508	0.012	0	1	0.494	0.013	0	2	0.504	0.012	0	4	0.458	0.024	1	0	0.468	0.013	3	0	0.508	0.037
chrII	166544	G	A	5	7	0.514	0.010	1	0	0.500	0.122	9	2	0.453	0.016	43	46	0.520	0.004	25	41	0.538	0.004	2	5	0.462	0.022	15	35	0.425	0.005	21	20	0.493	0.006	13	8	0.500	0.008	11	9	0.528	0.009	5	0	0.512	0.022	4	2	0.496	0.022	33	27	0.485	0.005	43	31	0.522	0.005	6	6	0.508	0.012	7	3	0.494	0.013	8	9	0.504	0.012	0	1	0.458	0.024	3	7	0.468	0.013	2	1	0.508	0.037
chrII	166572	C	T	3	8	0.516	0.011	1	0	0.500	0.125	9	1	0.452	0.016	38	32	0.520	0.005	24	33	0.538	0.004	2	5	0.462	0.022	15	33	0.425	0.005	22	20	0.492	0.006	11	8	0.501	0.008	12	12	0.526	0.009	4	0	0.513	0.022	4	1	0.494	0.022	30	22	0.486	0.005	34	28	0.522	0.005	7	7	0.509	0.012	7	5	0.492	0.013	9	8	0.501	0.012	0	1	0.459	0.024	4	7	0.467	0.013	4	2	0.508	0.037
chrII	166703	G	A	5	12	0.516	0.011	1	0	0.500	0.125	3	1	0.452	0.016	40	48	0.520	0.005	39	37	0.538	0.004	2	0	0.462	0.022	20	30	0.425	0.005	25	11	0.492	0.006	6	20	0.501	0.008	7	15	0.526	0.009	1	0	0.513	0.022	1	0	0.494	0.022	32	36	0.486	0.005	38	32	0.522	0.005	4	4	0.509	0.012	2	4	0.492	0.013	4	5	0.501	0.012	0	1	0.459	0.024	2	10	0.468	0.013	1	0	0.508	0.037
chrII	166909	C	G	4	11	0.516	0.011	0	0	0.500	0.125	6	5	0.452	0.016	51	42	0.521	0.005	47	50	0.538	0.004	4	2	0.462	0.022	33	51	0.426	0.005	32	30	0.493	0.006	16	15	0.501	0.008	9	7	0.527	0.009	4	1	0.514	0.022	1	1	0.490	0.022	38	55	0.486	0.005	46	42	0.522	0.005	8	8	0.507	0.012	7	10	0.493	0.013	9	6	0.503	0.013	1	0	0.455	0.024	5	7	0.467	0.013	5	2	0.512	0.037
chrII	167174	A	G	9	17	0.515	0.011	0	0	0.500	0.125	4	1	0.452	0.016	48	44	0.521	0.005	46	55	0.537	0.004	8	3	0.462	0.022	35	57	0.426	0.005	18	26	0.492	0.006	14	17	0.501	0.008	18	12	0.527	0.009	3	4	0.514	0.022	4	5	0.490	0.022	37	35	0.485	0.005	42	34	0.522	0.005	5	9	0.507	0.012	7	10	0.493	0.013	13	12	0.502	0.013	3	5	0.455	0.024	6	6	0.467	0.013	2	6	0.512	0.037
chrII	167373	C	T	5	2	0.514	0.011	0	0	0.500	0.125	1	6	0.451	0.016	48	38	0.521	0.005	60	30	0.536	0.004	0	3	0.464	0.022	14	24	0.427	0.005	18	16	0.492	0.006	3	2	0.500	0.008	7	3	0.528	0.009	0	0	0.513	0.022	2	0	0.490	0.022	22	22	0.486	0.005	48	42	0.521	0.005	2	2	0.505	0.012	1	4	0.493	0.013	0	0	0.501	0.013	0	0	0.455	0.024	0	4	0.467	0.013	0	0	0.509	0.037
chrII	167426	G	A	5	4	0.516	0.011	0	0	0.500	0.125	2	3	0.452	0.016	53	51	0.521	0.005	72	42	0.537	0.004	0	2	0.463	0.022	11	23	0.426	0.005	14	11	0.491	0.006	4	0	0.501	0.008	4	2	0.527	0.009	0	0	0.514	0.022	4	0	0.489	0.022	28	27	0.485	0.005	52	51	0.521	0.005	2	4	0.505	0.012	3	2	0.493	0.013	0	1	0.501	0.013	0	0	0.455	0.024	0	6	0.467	0.013	0	0	0.512	0.038
chrII	167527	G	A	5	5	0.516	0.011	0	0	0.500	0.125	2	0	0.451	0.016	48	39	0.521	0.005	54	32	0.537	0.004	0	2	0.464	0.022	11	16	0.425	0.005	10	4	0.492	0.006	2	2	0.499	0.008	0	2	0.527	0.009	0	0	0.514	0.022	0	0	0.489	0.022	24	26	0.486	0.005	28	41	0.522	0.005	2	2	0.505	0.012	4	1	0.497	0.013	0	1	0.503	0.013	2	2	0.458	0.024	0	0	0.467	0.013	0	2	0.512	0.038
chrII	167897	A	G	4	7	0.518	0.011	0	0	0.500	0.125	0	1	0.448	0.016	43	14	0.522	0.005	43	22	0.537	0.004	4	0	0.466	0.022	18	9	0.426	0.005	13	9	0.490	0.006	5	7	0.500	0.008	5	4	0.528	0.009	0	0	0.519	0.022	0	2	0.487	0.022	25	18	0.485	0.005	35	24	0.521	0.005	1	5	0.508	0.012	1	0	0.496	0.013	6	4	0.502	0.013	4	0	0.459	0.024	1	5	0.466	0.013	0	0	0.514	0.037
chrII	168036	A	C	8	10	0.518	0.011	0	0	0.500	0.125	1	3	0.448	0.016	34	19	0.522	0.005	25	22	0.537	0.004	0	0	0.466	0.022	16	25	0.426	0.005	29	21	0.490	0.006	5	14	0.500	0.008	13	4	0.528	0.009	1	6	0.519	0.022	3	0	0.487	0.022	17	13	0.485	0.005	24	18	0.521	0.005	1	10	0.508	0.012	5	5	0.496	0.013	3	5	0.502	0.013	0	2	0.459	0.024	3	10	0.466	0.013	2	0	0.514	0.037
chrII	168065	T	C	11	13	0.518	0.011	0	0	0.500	0.125	2	6	0.447	0.016	44	34	0.523	0.005	28	26	0.537	0.004	0	0	0.464	0.022	22	43	0.426	0.005	31	34	0.491	0.006	11	16	0.501	0.008	15	5	0.528	0.009	6	6	0.519	0.022	5	0	0.486	0.022	21	15	0.485	0.005	28	21	0.522	0.005	5	11	0.507	0.012	12	9	0.495	0.013	4	8	0.502	0.013	0	4	0.459	0.024	8	9	0.466	0.013	2	0	0.512	0.038
chrII	168150	C	G	9	10	0.516	0.011	0	0	0.500	0.125	2	16	0.448	0.016	43	33	0.523	0.005	37	27	0.538	0.004	2	1	0.466	0.022	36	50	0.427	0.005	45	48	0.492	0.006	21	18	0.501	0.008	23	14	0.525	0.009	9	6	0.522	0.022	5	9	0.486	0.022	25	28	0.485	0.005	34	17	0.521	0.005	12	11	0.508	0.012	8	11	0.496	0.013	16	15	0.503	0.013	2	8	0.459	0.024	8	17	0.465	0.013	1	0	0.514	0.037
chrII	168194	G	A	11	13	0.516	0.011	0	2	0.500	0.125	9	13	0.448	0.016	48	26	0.523	0.005	34	24	0.538	0.004	7	3	0.466	0.022	38	57	0.427	0.005	42	53	0.492	0.006	29	22	0.501	0.008	32	15	0.525	0.009	9	4	0.522	0.022	5	15	0.486	0.022	36	23	0.485	0.005	42	17	0.521	0.005	17	16	0.508	0.012	10	6	0.496	0.013	21	22	0.503	0.013	5	12	0.458	0.024	9	28	0.465	0.013	2	2	0.514	0.037
chrII	168448	T	C	8	8	0.514	0.011	0	1	0.500	0.129	0	4	0.447	0.016	52	52	0.523	0.005	48	68	0.537	0.004	0	1	0.465	0.022	31	66	0.426	0.005	23	37	0.491	0.006	14	18	0.502	0.008	7	12	0.525	0.009	0	3	0.522	0.022	1	2	0.485	0.022	32	41	0.485	0.005	37	34	0.521	0.005	7	14	0.507	0.012	4	9	0.496	0.013	2	6	0.502	0.013	0	0	0.461	0.024	3	10	0.465	0.013	0	0	0.514	0.037
chrII	168467	T	G	9	9	0.514	0.011	0	1	0.500	0.129	0	2	0.447	0.016	47	50	0.523	0.005	52	64	0.537	0.004	0	1	0.465	0.022	29	50	0.426	0.005	25	35	0.491	0.006	13	19	0.502	0.008	8	10	0.525	0.009	0	3	0.522	0.022	0	0	0.485	0.022	29	35	0.485	0.005	33	34	0.521	0.005	7	13	0.507	0.012	5	7	0.496	0.013	2	3	0.502	0.013	1	0	0.461	0.024	3	8	0.465	0.013	0	0	0.514	0.037
chrII	168536	A	G	8	12	0.514	0.011	0	0	0.500	0.129	1	4	0.447	0.016	45	48	0.523	0.005	57	63	0.537	0.004	0	4	0.465	0.022	30	45	0.426	0.005	29	32	0.491	0.006	12	15	0.502	0.008	6	9	0.525	0.009	5	3	0.522	0.022	2	0	0.485	0.022	29	38	0.485	0.005	39	36	0.521	0.005	5	12	0.507	0.012	5	9	0.496	0.013	7	8	0.502	0.013	2	0	0.461	0.024	3	8	0.465	0.013	0	0	0.514	0.037
chrII	168653	G	A	7	11	0.515	0.011	1	0	0.500	0.133	4	0	0.447	0.016	67	74	0.524	0.005	69	76	0.537	0.004	0	2	0.465	0.022	25	43	0.425	0.005	21	37	0.490	0.006	14	15	0.502	0.009	10	13	0.527	0.009	7	1	0.522	0.022	2	0	0.486	0.022	42	51	0.484	0.005	64	51	0.521	0.005	9	4	0.507	0.012	8	8	0.495	0.013	7	10	0.500	0.013	3	1	0.460	0.024	7	2	0.463	0.013	6	0	0.514	0.037
chrII	168711	C	T	6	11	0.516	0.011	1	0	0.500	0.133	6	1	0.446	0.016	70	77	0.523	0.005	67	76	0.537	0.004	0	4	0.465	0.022	19	40	0.425	0.005	14	35	0.490	0.006	9	12	0.502	0.008	9	12	0.527	0.009	7	4	0.521	0.022	2	0	0.486	0.022	36	63	0.484	0.005	69	57	0.520	0.005	12	2	0.507	0.012	5	6	0.494	0.013	7	7	0.502	0.013	0	1	0.462	0.024	3	3	0.464	0.013	4	0	0.513	0.037
chrII	168731	A	G	5	12	0.516	0.011	1	0	0.500	0.133	5	2	0.446	0.016	78	75	0.523	0.005	79	75	0.537	0.004	0	2	0.465	0.022	23	40	0.425	0.005	15	36	0.490	0.006	7	12	0.502	0.008	10	7	0.527	0.009	5	6	0.521	0.022	2	0	0.486	0.022	39	66	0.484	0.005	63	56	0.520	0.005	10	0	0.507	0.012	2	9	0.494	0.013	7	5	0.502	0.013	0	1	0.462	0.024	1	2	0.464	0.013	1	0	0.513	0.037
chrII	168747	A	G	5	11	0.516	0.011	1	0	0.500	0.133	5	2	0.446	0.016	73	76	0.523	0.005	80	65	0.537	0.004	2	2	0.465	0.022	22	43	0.425	0.005	16	36	0.490	0.006	6	9	0.502	0.008	10	6	0.527	0.009	3	6	0.521	0.022	2	0	0.486	0.022	42	62	0.484	0.005	59	53	0.520	0.005	7	0	0.507	0.012	2	8	0.494	0.013	8	5	0.502	0.013	0	1	0.462	0.024	0	2	0.464	0.013	0	0	0.513	0.037
chrII	168775	A	T	5	9	0.516	0.011	0	0	0.500	0.133	2	1	0.446	0.016	59	66	0.523	0.005	69	55	0.537	0.004	2	2	0.465	0.022	28	42	0.425	0.005	16	34	0.490	0.006	12	8	0.502	0.008	10	5	0.527	0.009	3	6	0.521	0.022	2	0	0.486	0.022	41	51	0.484	0.005	58	49	0.520	0.005	8	0	0.507	0.012	5	7	0.494	0.013	9	6	0.502	0.013	0	1	0.462	0.024	0	2	0.464	0.013	0	0	0.513	0.037
chrII	168802	T	C	5	7	0.516	0.011	0	0	0.500	0.133	0	1	0.446	0.016	58	60	0.523	0.005	61	57	0.537	0.004	2	2	0.465	0.022	22	39	0.425	0.005	15	31	0.490	0.006	11	6	0.502	0.008	10	5	0.527	0.009	3	6	0.521	0.022	1	0	0.486	0.022	37	50	0.484	0.005	48	42	0.520	0.005	8	0	0.507	0.012	5	7	0.494	0.013	9	6	0.502	0.013	0	1	0.462	0.024	0	0	0.464	0.013	0	0	0.513	0.037
chrII	168980	C	T	13	13	0.516	0.011	2	0	0.500	0.133	2	5	0.446	0.016	72	71	0.523	0.005	72	68	0.537	0.004	4	2	0.465	0.022	28	35	0.425	0.005	30	44	0.490	0.006	33	12	0.502	0.008	25	27	0.527	0.009	4	1	0.521	0.022	1	2	0.486	0.022	61	57	0.484	0.005	74	60	0.520	0.005	11	13	0.507	0.012	7	9	0.494	0.013	6	7	0.502	0.013	11	5	0.462	0.024	12	6	0.464	0.013	4	3	0.513	0.037
chrII	169483	A	G	3	8	0.515	0.011	0	0	0.500	0.137	2	2	0.439	0.016	47	37	0.524	0.004	45	64	0.540	0.004	0	2	0.468	0.023	28	34	0.425	0.005	14	20	0.489	0.006	5	8	0.498	0.008	4	6	0.526	0.009	2	2	0.521	0.022	1	1	0.483	0.023	27	27	0.484	0.005	40	42	0.519	0.005	1	3	0.507	0.012	7	5	0.493	0.013	2	0	0.504	0.012	0	0	0.464	0.024	0	2	0.464	0.013	0	2	0.513	0.037
chrII	169496	G	C	5	8	0.515	0.011	0	0	0.500	0.137	4	2	0.439	0.016	48	40	0.524	0.004	45	64	0.540	0.004	0	2	0.468	0.023	34	36	0.425	0.005	13	25	0.489	0.006	6	9	0.498	0.008	4	6	0.526	0.009	2	2	0.521	0.022	1	1	0.483	0.023	28	32	0.484	0.005	35	45	0.519	0.005	2	3	0.507	0.012	7	8	0.493	0.013	3	0	0.504	0.012	1	0	0.464	0.024	0	2	0.464	0.013	0	2	0.513	0.037
chrII	169566	G	T	8	9	0.514	0.011	0	0	0.500	0.137	2	0	0.441	0.016	37	45	0.524	0.005	51	61	0.538	0.004	0	2	0.469	0.023	42	48	0.424	0.005	26	31	0.489	0.006	7	8	0.498	0.008	5	6	0.526	0.009	2	1	0.524	0.022	1	0	0.484	0.023	38	34	0.484	0.005	47	50	0.521	0.005	2	8	0.507	0.012	6	9	0.493	0.013	7	2	0.504	0.013	2	0	0.464	0.024	0	2	0.467	0.013	0	0	0.513	0.037
chrII	169589	A	G	10	13	0.514	0.011	0	0	0.500	0.137	3	3	0.441	0.016	47	46	0.524	0.005	49	56	0.538	0.004	0	5	0.469	0.023	45	63	0.424	0.005	33	32	0.489	0.006	11	11	0.498	0.008	10	8	0.526	0.009	2	0	0.524	0.022	1	0	0.484	0.023	31	35	0.484	0.005	45	47	0.521	0.005	4	11	0.507	0.012	4	6	0.493	0.013	8	7	0.504	0.013	5	2	0.464	0.024	3	2	0.467	0.013	0	1	0.513	0.037
chrII	169621	C	T	13	12	0.514	0.011	0	0	0.500	0.137	6	3	0.441	0.016	42	40	0.524	0.005	45	52	0.538	0.004	0	7	0.469	0.023	46	66	0.424	0.005	30	28	0.489	0.006	13	10	0.498	0.008	9	7	0.526	0.009	3	0	0.524	0.022	0	1	0.484	0.023	28	38	0.484	0.005	43	45	0.521	0.005	6	9	0.507	0.012	4	7	0.493	0.013	7	8	0.504	0.013	5	2	0.464	0.024	5	3	0.467	0.013	0	2	0.513	0.037
chrII	169820	G	T	16	29	0.513	0.011	4	1	0.500	0.132	15	13	0.440	0.016	72	65	0.523	0.004	59	69	0.539	0.004	5	9	0.468	0.023	59	88	0.425	0.005	52	50	0.488	0.006	38	40	0.496	0.008	34	22	0.525	0.009	4	12	0.523	0.022	1	2	0.485	0.023	47	47	0.483	0.005	43	54	0.520	0.005	22	23	0.507	0.012	12	9	0.491	0.013	14	8	0.504	0.012	14	7	0.462	0.024	19	19	0.465	0.013	1	8	0.512	0.036
chrII	169875	T	C	14	28	0.512	0.011	1	1	0.500	0.132	16	12	0.441	0.016	77	70	0.523	0.004	70	65	0.539	0.004	5	12	0.467	0.023	62	97	0.424	0.005	46	57	0.487	0.006	33	37	0.497	0.008	30	22	0.525	0.009	3	12	0.523	0.022	2	4	0.484	0.022	51	53	0.484	0.005	53	57	0.520	0.005	17	22	0.507	0.012	12	14	0.492	0.013	19	4	0.503	0.012	9	7	0.462	0.024	24	16	0.465	0.013	3	10	0.512	0.036
chrII	170167	C	G	2	1	0.513	0.011	0	0	0.500	0.132	0	0	0.443	0.016	42	37	0.523	0.004	52	39	0.539	0.004	0	0	0.467	0.023	24	11	0.424	0.005	9	5	0.489	0.006	8	6	0.497	0.008	0	1	0.525	0.009	0	0	0.523	0.022	2	0	0.482	0.022	44	31	0.485	0.005	54	41	0.520	0.005	5	0	0.507	0.012	0	4	0.491	0.013	4	1	0.505	0.012	0	2	0.462	0.024	3	0	0.467	0.013	0	0	0.508	0.036
chrII	170320	A	C	10	8	0.512	0.011	0	0	0.500	0.132	5	2	0.442	0.016	73	57	0.522	0.004	84	59	0.540	0.004	0	0	0.469	0.022	14	18	0.424	0.005	16	5	0.488	0.006	7	2	0.497	0.008	8	5	0.524	0.009	2	6	0.524	0.022	0	0	0.484	0.023	41	45	0.485	0.005	44	48	0.520	0.005	7	6	0.509	0.012	2	2	0.491	0.013	3	2	0.507	0.012	2	0	0.463	0.024	4	2	0.469	0.013	0	0	0.508	0.036
chrII	170442	T	C	4	7	0.510	0.011	2	0	0.500	0.132	1	1	0.444	0.015	54	47	0.522	0.004	53	48	0.540	0.004	0	1	0.469	0.022	26	29	0.424	0.005	22	18	0.489	0.006	10	10	0.496	0.008	3	8	0.525	0.009	0	4	0.524	0.022	0	1	0.484	0.022	44	42	0.485	0.005	58	40	0.520	0.005	7	11	0.509	0.012	0	6	0.491	0.013	1	2	0.507	0.012	0	0	0.463	0.024	5	2	0.469	0.013	2	0	0.510	0.036
chrII	170725	T	G	7	11	0.510	0.010	1	2	0.500	0.132	2	12	0.443	0.016	88	71	0.522	0.004	89	66	0.540	0.004	0	0	0.465	0.022	26	48	0.424	0.005	25	25	0.490	0.006	15	9	0.497	0.008	13	9	0.527	0.009	3	0	0.524	0.022	6	0	0.484	0.022	63	72	0.486	0.005	68	71	0.521	0.005	2	2	0.510	0.012	3	3	0.492	0.013	6	4	0.505	0.012	2	0	0.464	0.023	6	8	0.470	0.013	0	2	0.510	0.036
chrII	170790	T	C	9	8	0.510	0.011	2	0	0.500	0.132	5	7	0.443	0.016	78	63	0.522	0.004	77	58	0.540	0.004	0	2	0.467	0.023	34	47	0.424	0.005	26	29	0.490	0.006	15	10	0.498	0.008	10	9	0.525	0.009	2	2	0.524	0.022	5	0	0.483	0.023	56	72	0.485	0.005	60	69	0.520	0.005	2	7	0.511	0.012	6	4	0.492	0.013	4	4	0.505	0.012	1	2	0.464	0.023	6	7	0.470	0.013	0	0	0.510	0.036
chrII	171183	G	T	14	6	0.509	0.010	0	1	0.500	0.132	2	2	0.444	0.015	49	56	0.523	0.004	75	74	0.541	0.004	0	5	0.470	0.023	34	27	0.424	0.005	19	21	0.489	0.006	19	7	0.498	0.008	4	10	0.524	0.009	2	4	0.527	0.022	1	2	0.483	0.023	44	53	0.484	0.005	38	54	0.520	0.005	4	11	0.513	0.012	6	4	0.491	0.013	2	5	0.504	0.012	0	8	0.465	0.023	2	5	0.472	0.013	0	0	0.509	0.035
chrII	171254	A	G	10	4	0.509	0.010	0	2	0.500	0.132	5	1	0.444	0.015	51	56	0.522	0.004	65	56	0.541	0.004	1	3	0.470	0.023	22	30	0.424	0.005	17	19	0.489	0.006	15	8	0.498	0.008	4	10	0.524	0.009	6	3	0.527	0.022	2	3	0.483	0.023	40	51	0.484	0.005	38	41	0.520	0.005	3	8	0.513	0.012	5	2	0.491	0.013	3	2	0.504	0.012	1	2	0.465	0.023	0	1	0.472	0.013	0	0	0.509	0.035
chrII	171433	A	G	6	4	0.510	0.011	2	0	0.500	0.132	0	3	0.446	0.015	51	54	0.522	0.004	74	78	0.541	0.004	0	2	0.467	0.023	25	35	0.424	0.005	20	8	0.489	0.006	6	11	0.497	0.008	9	6	0.524	0.009	2	0	0.526	0.022	0	0	0.486	0.023	35	52	0.484	0.005	63	60	0.520	0.005	6	1	0.515	0.012	1	6	0.492	0.013	6	0	0.505	0.012	0	3	0.465	0.023	0	3	0.471	0.013	0	0	0.509	0.035
chrII	171570	A	G	11	13	0.511	0.010	2	0	0.500	0.128	2	14	0.447	0.015	61	61	0.522	0.004	91	46	0.542	0.004	0	2	0.469	0.023	38	76	0.423	0.005	40	48	0.489	0.006	25	21	0.497	0.008	21	20	0.525	0.009	9	4	0.526	0.022	5	1	0.486	0.023	51	56	0.484	0.005	67	61	0.521	0.005	9	6	0.515	0.012	8	12	0.491	0.013	12	6	0.504	0.012	0	10	0.466	0.023	11	15	0.471	0.013	4	3	0.509	0.035
chrII	171612	G	C	24	26	0.511	0.011	0	0	0.500	0.128	5	14	0.447	0.015	71	73	0.522	0.004	110	74	0.542	0.004	3	6	0.469	0.023	52	96	0.423	0.005	62	63	0.491	0.006	30	39	0.497	0.008	27	39	0.526	0.009	14	11	0.529	0.022	7	7	0.486	0.023	67	64	0.484	0.005	70	63	0.521	0.005	16	18	0.514	0.012	8	14	0.490	0.013	15	17	0.505	0.012	2	18	0.466	0.023	16	20	0.471	0.013	3	6	0.507	0.035
chrII	172028	G	C	20	16	0.512	0.011	0	0	0.500	0.128	6	14	0.446	0.015	51	55	0.522	0.004	81	48	0.542	0.004	10	7	0.469	0.023	67	81	0.423	0.005	58	66	0.491	0.006	32	32	0.496	0.008	44	15	0.526	0.009	12	2	0.529	0.022	1	4	0.486	0.023	56	65	0.484	0.005	79	57	0.521	0.005	16	13	0.514	0.012	15	13	0.492	0.013	13	13	0.504	0.013	6	8	0.466	0.023	5	20	0.471	0.013	6	3	0.504	0.036
chrII	172038	T	A	20	17	0.512	0.011	0	0	0.500	0.128	6	15	0.446	0.015	52	55	0.522	0.004	83	56	0.542	0.004	11	8	0.469	0.023	67	85	0.423	0.005	60	59	0.491	0.006	32	32	0.496	0.008	46	14	0.526	0.009	16	2	0.529	0.022	1	4	0.486	0.023	56	64	0.484	0.005	78	56	0.521	0.005	17	14	0.514	0.012	17	14	0.492	0.013	17	15	0.504	0.013	5	8	0.466	0.023	7	20	0.471	0.013	8	4	0.504	0.036
chrII	172113	T	C	17	18	0.512	0.011	0	2	0.500	0.128	12	13	0.446	0.015	43	52	0.522	0.004	60	58	0.542	0.004	13	8	0.469	0.023	59	59	0.423	0.005	38	42	0.491	0.006	16	17	0.496	0.008	20	8	0.526	0.009	10	2	0.529	0.022	4	4	0.486	0.023	45	50	0.484	0.005	53	40	0.521	0.005	10	12	0.514	0.012	15	14	0.492	0.013	12	12	0.504	0.013	5	7	0.466	0.023	10	25	0.471	0.013	4	8	0.504	0.036
chrII	172223	A	G	10	19	0.512	0.011	0	0	0.500	0.128	7	9	0.446	0.015	36	54	0.522	0.004	77	47	0.542	0.004	5	4	0.469	0.023	54	52	0.423	0.005	24	47	0.491	0.006	19	15	0.496	0.008	22	14	0.526	0.009	2	2	0.529	0.022	1	10	0.486	0.023	31	49	0.484	0.005	49	39	0.521	0.005	9	15	0.514	0.012	4	19	0.492	0.013	16	12	0.504	0.013	5	4	0.466	0.023	9	9	0.471	0.013	1	3	0.504	0.036
chrII	172245	C	T	9	15	0.512	0.011	0	0	0.500	0.128	7	8	0.446	0.015	38	46	0.522	0.004	76	47	0.542	0.004	4	4	0.469	0.023	57	53	0.423	0.005	21	33	0.491	0.006	17	14	0.496	0.008	21	12	0.526	0.009	2	1	0.529	0.022	1	9	0.486	0.023	34	40	0.484	0.005	51	35	0.521	0.005	9	8	0.514	0.012	3	12	0.492	0.013	15	8	0.504	0.013	4	2	0.466	0.023	9	6	0.471	0.013	0	2	0.504	0.036
chrII	172262	A	G	9	17	0.512	0.011	0	0	0.500	0.128	7	10	0.446	0.015	41	48	0.522	0.004	75	49	0.542	0.004	4	4	0.469	0.023	50	52	0.423	0.005	22	34	0.491	0.006	13	14	0.496	0.008	20	10	0.526	0.009	2	4	0.529	0.022	1	9	0.486	0.023	32	40	0.484	0.005	47	38	0.521	0.005	7	8	0.514	0.012	4	10	0.492	0.013	13	6	0.504	0.013	2	4	0.466	0.023	8	6	0.471	0.013	0	2	0.504	0.036
chrII	172346	A	T	9	9	0.511	0.011	0	0	0.500	0.125	1	1	0.444	0.015	28	28	0.523	0.004	44	34	0.541	0.004	0	2	0.468	0.023	39	32	0.423	0.005	18	14	0.492	0.006	10	8	0.493	0.008	6	5	0.525	0.009	2	1	0.530	0.022	1	3	0.485	0.023	20	29	0.486	0.005	33	50	0.521	0.005	3	3	0.510	0.012	3	2	0.493	0.013	1	6	0.506	0.012	0	0	0.466	0.023	3	0	0.471	0.013	0	0	0.504	0.036
chrII	172488	A	G	3	4	0.510	0.010	0	0	0.500	0.125	1	4	0.444	0.015	47	31	0.522	0.004	47	36	0.541	0.004	0	0	0.468	0.023	33	23	0.423	0.005	22	9	0.492	0.006	5	10	0.493	0.008	2	7	0.525	0.009	0	1	0.530	0.022	1	2	0.489	0.023	26	30	0.485	0.005	38	37	0.519	0.005	4	3	0.510	0.012	1	9	0.493	0.013	0	1	0.506	0.012	0	2	0.470	0.023	0	2	0.473	0.013	0	0	0.504	0.036
chrII	173028	T	C	21	9	0.512	0.010	0	0	0.500	0.124	2	1	0.446	0.015	74	49	0.524	0.004	76	73	0.541	0.004	8	2	0.462	0.022	43	45	0.424	0.005	36	36	0.494	0.006	19	25	0.492	0.008	20	21	0.524	0.009	1	4	0.528	0.022	4	2	0.486	0.023	66	61	0.485	0.005	59	56	0.518	0.005	9	15	0.508	0.012	11	8	0.492	0.013	3	9	0.507	0.012	2	0	0.470	0.023	5	9	0.471	0.013	0	2	0.507	0.035
chrII	173043	A	G	21	11	0.512	0.010	0	0	0.500	0.124	4	2	0.446	0.015	94	53	0.524	0.004	89	73	0.541	0.004	8	2	0.462	0.022	50	56	0.424	0.005	41	38	0.494	0.006	23	23	0.492	0.008	27	23	0.524	0.009	4	4	0.528	0.022	4	2	0.486	0.023	78	70	0.485	0.005	62	60	0.518	0.005	10	12	0.508	0.012	13	5	0.492	0.013	6	11	0.507	0.012	5	4	0.470	0.023	9	8	0.471	0.013	2	3	0.507	0.035
chrII	173340	T	C	15	17	0.513	0.010	0	0	0.500	0.121	8	9	0.446	0.015	79	62	0.524	0.004	91	68	0.542	0.004	0	3	0.460	0.022	44	74	0.423	0.005	37	55	0.494	0.006	20	28	0.492	0.008	17	16	0.521	0.009	4	1	0.530	0.022	6	4	0.484	0.023	50	62	0.485	0.005	51	59	0.518	0.005	11	6	0.509	0.012	12	10	0.488	0.013	8	6	0.508	0.012	5	3	0.470	0.023	12	17	0.472	0.013	3	0	0.507	0.035
chrII	173659	T	C	4	9	0.513	0.010	0	0	0.500	0.121	3	6	0.447	0.015	104	76	0.523	0.004	80	66	0.542	0.004	1	3	0.460	0.022	37	42	0.423	0.005	24	35	0.495	0.006	24	18	0.491	0.008	15	12	0.522	0.009	0	1	0.529	0.023	5	6	0.486	0.023	60	64	0.485	0.005	48	78	0.518	0.005	4	15	0.508	0.012	6	10	0.489	0.013	4	16	0.508	0.012	6	2	0.468	0.023	8	9	0.473	0.013	1	2	0.507	0.035
chrII	174030	G	A	11	13	0.512	0.010	0	2	0.500	0.121	5	9	0.448	0.015	96	90	0.524	0.004	89	106	0.542	0.004	2	3	0.458	0.022	54	59	0.423	0.005	39	30	0.496	0.006	23	21	0.491	0.008	21	17	0.523	0.009	0	8	0.529	0.022	3	1	0.485	0.023	60	64	0.485	0.005	66	67	0.518	0.005	16	14	0.511	0.012	10	4	0.488	0.013	13	8	0.508	0.012	4	3	0.463	0.023	14	9	0.470	0.013	2	3	0.510	0.036
chrII	174060	T	C	6	10	0.512	0.010	0	0	0.500	0.121	6	10	0.448	0.015	77	85	0.524	0.004	76	101	0.542	0.004	1	6	0.458	0.022	49	55	0.423	0.005	34	23	0.496	0.006	19	17	0.491	0.008	18	19	0.523	0.009	0	4	0.529	0.022	1	0	0.485	0.023	58	52	0.485	0.005	53	54	0.518	0.005	6	10	0.511	0.012	5	4	0.488	0.013	11	3	0.508	0.012	4	1	0.463	0.023	14	8	0.470	0.013	3	6	0.510	0.036
chrII	174535	C	T	8	8	0.512	0.010	0	2	0.500	0.121	7	4	0.449	0.015	59	36	0.524	0.004	43	31	0.542	0.004	1	0	0.457	0.022	33	26	0.423	0.005	15	22	0.495	0.006	16	16	0.491	0.008	9	7	0.523	0.009	2	3	0.529	0.022	0	4	0.485	0.023	30	28	0.485	0.005	32	35	0.519	0.005	8	12	0.512	0.012	7	7	0.488	0.013	4	6	0.507	0.012	2	2	0.463	0.023	11	11	0.471	0.013	0	4	0.510	0.036
chrII	174555	A	C	8	8	0.512	0.010	0	2	0.500	0.121	8	6	0.449	0.015	64	39	0.524	0.004	48	38	0.542	0.004	0	0	0.457	0.022	33	30	0.423	0.005	12	20	0.495	0.006	15	14	0.491	0.008	9	5	0.523	0.009	2	3	0.529	0.022	0	3	0.485	0.023	35	28	0.485	0.005	38	40	0.519	0.005	6	10	0.512	0.012	6	5	0.488	0.013	4	3	0.507	0.012	2	0	0.463	0.023	7	11	0.471	0.013	0	4	0.510	0.036
chrII	174597	A	G	4	3	0.512	0.010	0	0	0.500	0.121	4	2	0.449	0.015	42	26	0.524	0.004	29	33	0.542	0.004	0	0	0.457	0.022	17	27	0.423	0.005	10	18	0.495	0.006	7	10	0.491	0.008	3	7	0.523	0.009	2	0	0.529	0.022	1	3	0.485	0.023	21	19	0.485	0.005	26	25	0.519	0.005	3	5	0.512	0.012	2	4	0.488	0.013	2	2	0.507	0.012	1	0	0.463	0.023	3	5	0.471	0.013	0	0	0.510	0.036
chrII	174599	G	C	4	3	0.512	0.010	0	0	0.500	0.121	4	2	0.449	0.015	42	26	0.524	0.004	29	33	0.542	0.004	0	0	0.457	0.022	17	27	0.423	0.005	10	18	0.495	0.006	7	10	0.491	0.008	3	7	0.523	0.009	2	0	0.529	0.022	1	3	0.485	0.023	21	19	0.485	0.005	26	25	0.519	0.005	3	5	0.512	0.012	2	4	0.488	0.013	2	2	0.507	0.012	1	0	0.463	0.023	3	5	0.471	0.013	0	0	0.510	0.036
chrII	174685	A	G	2	0	0.512	0.010	0	0	0.500	0.121	0	0	0.449	0.015	5	2	0.524	0.004	5	6	0.542	0.004	0	0	0.457	0.022	3	1	0.423	0.005	1	3	0.495	0.006	1	0	0.490	0.008	1	0	0.524	0.009	0	0	0.529	0.022	2	0	0.484	0.023	6	2	0.485	0.005	6	2	0.518	0.005	0	0	0.512	0.012	0	0	0.489	0.013	0	0	0.507	0.012	0	0	0.463	0.023	0	0	0.472	0.013	0	0	0.510	0.036
chrII	174688	C	T	2	0	0.512	0.010	0	0	0.500	0.121	0	0	0.449	0.015	5	2	0.524	0.004	5	6	0.542	0.004	0	0	0.457	0.022	3	1	0.423	0.005	1	3	0.495	0.006	1	0	0.490	0.008	1	0	0.524	0.009	0	0	0.529	0.022	2	0	0.484	0.023	6	2	0.485	0.005	6	2	0.518	0.005	0	0	0.512	0.012	0	0	0.489	0.013	0	0	0.506	0.012	0	0	0.463	0.023	0	0	0.472	0.013	0	0	0.510	0.036
chrII	174758	A	G	2	0	0.512	0.010	0	0	0.500	0.121	0	0	0.449	0.015	4	5	0.524	0.004	7	1	0.542	0.004	0	0	0.457	0.022	3	1	0.423	0.005	0	3	0.495	0.006	2	0	0.490	0.008	2	0	0.524	0.009	0	0	0.529	0.022	0	0	0.484	0.023	7	0	0.485	0.005	15	7	0.518	0.005	1	0	0.512	0.012	0	0	0.489	0.013	0	0	0.506	0.012	0	0	0.463	0.023	0	0	0.472	0.013	0	0	0.510	0.036
chrII	174853	C	T	6	5	0.512	0.010	0	0	0.500	0.121	0	2	0.449	0.015	30	28	0.524	0.004	33	18	0.542	0.004	2	0	0.457	0.022	6	8	0.423	0.005	7	14	0.495	0.006	1	0	0.490	0.008	7	0	0.524	0.009	0	0	0.529	0.022	0	1	0.484	0.023	19	15	0.484	0.005	32	27	0.518	0.005	3	2	0.512	0.012	5	3	0.490	0.013	0	3	0.508	0.012	0	0	0.463	0.023	0	0	0.473	0.013	0	0	0.510	0.036
chrII	174871	A	T	6	5	0.512	0.010	0	0	0.500	0.121	0	2	0.449	0.015	30	27	0.524	0.004	39	24	0.543	0.004	2	0	0.457	0.022	7	12	0.424	0.005	11	17	0.495	0.006	1	1	0.490	0.008	9	1	0.524	0.009	0	0	0.529	0.022	0	1	0.484	0.023	19	19	0.484	0.005	31	30	0.518	0.005	8	4	0.512	0.012	6	4	0.489	0.013	0	3	0.508	0.012	0	0	0.463	0.023	0	0	0.473	0.013	0	0	0.510	0.036
chrII	174881	T	G	7	4	0.512	0.010	0	0	0.500	0.121	0	2	0.449	0.015	29	25	0.524	0.004	38	22	0.543	0.004	2	0	0.457	0.022	8	12	0.424	0.005	12	15	0.495	0.006	2	1	0.490	0.008	9	1	0.524	0.009	0	0	0.529	0.022	0	1	0.484	0.023	17	18	0.484	0.005	28	25	0.518	0.005	8	4	0.512	0.012	7	4	0.489	0.013	0	3	0.508	0.012	0	0	0.463	0.023	0	0	0.473	0.013	0	0	0.510	0.036
chrII	174882	T	C	7	4	0.512	0.010	0	0	0.500	0.121	0	2	0.449	0.015	29	25	0.524	0.004	38	22	0.543	0.004	2	0	0.457	0.022	8	12	0.424	0.005	12	15	0.495	0.006	2	1	0.490	0.008	9	1	0.524	0.009	0	0	0.529	0.022	0	1	0.484	0.023	17	18	0.484	0.005	28	25	0.518	0.005	8	4	0.512	0.012	7	4	0.489	0.013	0	3	0.508	0.012	0	0	0.463	0.023	0	0	0.473	0.013	0	0	0.510	0.036
chrII	175054	A	G	15	8	0.513	0.010	0	0	0.500	0.121	2	1	0.450	0.015	44	39	0.524	0.004	45	36	0.543	0.004	0	0	0.457	0.022	26	37	0.424	0.005	26	23	0.495	0.006	4	13	0.490	0.008	13	10	0.524	0.009	1	0	0.528	0.022	2	1	0.484	0.023	39	42	0.484	0.005	47	30	0.518	0.005	6	3	0.513	0.012	6	8	0.490	0.013	5	5	0.508	0.012	0	0	0.463	0.023	4	4	0.472	0.013	0	2	0.512	0.036
chrII	175109	T	A	16	10	0.513	0.010	0	2	0.500	0.121	4	3	0.450	0.015	54	52	0.524	0.004	61	50	0.543	0.004	1	1	0.457	0.022	30	50	0.423	0.005	24	29	0.495	0.006	10	17	0.489	0.008	22	13	0.524	0.009	3	0	0.528	0.022	1	2	0.484	0.023	46	54	0.485	0.005	47	40	0.518	0.005	6	3	0.513	0.012	5	13	0.490	0.013	6	8	0.507	0.012	1	2	0.463	0.023	4	5	0.472	0.013	1	3	0.512	0.036
chrII	175409	A	G	12	10	0.514	0.010	1	0	0.500	0.121	1	4	0.448	0.015	65	49	0.523	0.004	56	46	0.541	0.004	1	0	0.456	0.022	38	45	0.424	0.005	32	38	0.495	0.006	15	11	0.486	0.008	18	8	0.525	0.009	0	4	0.531	0.022	3	0	0.484	0.023	57	55	0.482	0.005	52	43	0.517	0.005	13	7	0.512	0.012	10	11	0.490	0.013	10	12	0.506	0.012	2	5	0.462	0.023	9	10	0.476	0.013	2	1	0.511	0.036
chrII	175439	G	A	14	9	0.514	0.010	2	0	0.500	0.121	4	3	0.448	0.015	57	48	0.523	0.004	51	51	0.541	0.004	2	0	0.456	0.022	32	51	0.424	0.005	36	34	0.495	0.006	18	16	0.486	0.008	20	8	0.525	0.009	2	6	0.531	0.022	2	2	0.484	0.023	54	48	0.482	0.005	43	36	0.517	0.005	13	6	0.512	0.012	10	11	0.490	0.013	7	10	0.506	0.012	2	3	0.462	0.023	13	12	0.476	0.013	1	2	0.511	0.036
chrII	175505	C	A	15	5	0.514	0.010	1	0	0.500	0.121	4	3	0.448	0.015	80	62	0.523	0.004	66	56	0.541	0.004	2	1	0.456	0.022	44	53	0.424	0.005	49	32	0.495	0.006	12	23	0.486	0.008	22	7	0.525	0.009	3	3	0.531	0.022	1	2	0.484	0.023	68	62	0.482	0.005	56	43	0.517	0.005	8	7	0.512	0.012	10	7	0.490	0.013	8	10	0.506	0.012	0	1	0.462	0.023	11	10	0.476	0.013	2	3	0.511	0.036
chrII	175526	A	G	12	9	0.514	0.010	0	0	0.500	0.121	8	4	0.448	0.015	78	58	0.523	0.004	69	57	0.541	0.004	1	1	0.457	0.022	48	60	0.424	0.005	64	34	0.495	0.006	11	24	0.486	0.008	20	14	0.523	0.009	5	4	0.531	0.022	1	0	0.485	0.022	68	64	0.482	0.005	58	45	0.517	0.005	7	5	0.512	0.012	16	6	0.490	0.013	10	10	0.506	0.012	0	3	0.462	0.023	10	12	0.475	0.013	2	3	0.511	0.036
chrII	175784	T	C	8	14	0.515	0.010	2	0	0.500	0.121	6	8	0.449	0.015	48	49	0.523	0.004	56	33	0.541	0.004	0	1	0.457	0.022	56	81	0.423	0.005	45	48	0.495	0.006	24	23	0.486	0.008	22	21	0.523	0.009	9	10	0.531	0.022	3	5	0.485	0.022	55	44	0.481	0.005	41	33	0.517	0.005	16	15	0.513	0.012	11	11	0.489	0.013	9	13	0.507	0.012	1	7	0.466	0.023	6	4	0.475	0.013	2	2	0.511	0.035
chrII	175964	T	C	11	12	0.515	0.010	2	0	0.500	0.121	3	11	0.449	0.015	69	60	0.523	0.004	81	48	0.541	0.004	4	0	0.455	0.022	43	58	0.422	0.005	29	31	0.495	0.006	10	16	0.486	0.008	6	24	0.523	0.009	0	3	0.531	0.022	1	1	0.485	0.022	60	49	0.481	0.005	59	39	0.516	0.005	8	3	0.514	0.012	7	8	0.490	0.013	7	10	0.507	0.012	2	7	0.466	0.023	13	6	0.476	0.013	0	2	0.511	0.035
chrII	176009	A	G	9	5	0.515	0.010	0	0	0.500	0.121	1	3	0.449	0.015	74	69	0.523	0.004	82	68	0.541	0.004	0	0	0.455	0.022	37	56	0.422	0.005	28	34	0.495	0.006	10	14	0.486	0.008	3	16	0.523	0.009	0	3	0.531	0.022	1	0	0.485	0.022	48	53	0.481	0.005	60	55	0.516	0.005	8	1	0.514	0.012	8	9	0.490	0.013	3	5	0.507	0.012	0	7	0.466	0.023	11	2	0.476	0.013	0	0	0.511	0.035
chrII	176084	T	C	6	9	0.515	0.010	0	0	0.500	0.121	1	0	0.449	0.015	72	57	0.523	0.004	65	57	0.541	0.004	1	0	0.455	0.022	27	48	0.422	0.005	26	25	0.495	0.006	11	15	0.486	0.008	2	14	0.523	0.009	2	4	0.531	0.022	0	1	0.485	0.022	51	44	0.481	0.005	49	45	0.516	0.005	7	2	0.514	0.012	12	10	0.490	0.013	3	8	0.507	0.012	2	7	0.466	0.023	3	4	0.476	0.013	0	2	0.511	0.035
chrII	176261	T	C	5	15	0.515	0.010	2	0	0.500	0.121	2	5	0.449	0.015	72	62	0.523	0.004	61	51	0.541	0.004	0	2	0.455	0.022	26	30	0.422	0.005	25	12	0.495	0.006	12	20	0.486	0.008	4	22	0.523	0.009	7	4	0.531	0.022	3	1	0.485	0.022	54	48	0.481	0.005	52	40	0.516	0.005	8	9	0.514	0.012	4	6	0.490	0.013	4	8	0.507	0.012	0	5	0.466	0.023	5	8	0.476	0.013	0	0	0.511	0.035
chrII	177341	A	G	21	14	0.514	0.010	2	4	0.500	0.121	12	12	0.451	0.015	85	85	0.520	0.004	92	89	0.540	0.004	1	9	0.453	0.022	74	97	0.423	0.005	54	64	0.494	0.006	31	33	0.484	0.008	26	35	0.524	0.009	7	5	0.531	0.022	5	0	0.482	0.022	64	71	0.479	0.005	71	65	0.515	0.005	20	14	0.510	0.012	5	25	0.492	0.013	10	14	0.507	0.012	3	8	0.464	0.023	13	8	0.475	0.013	3	1	0.511	0.035
chrII	177622	G	A	11	4	0.514	0.010	0	0	0.500	0.118	4	2	0.451	0.015	49	50	0.520	0.004	58	52	0.540	0.004	2	0	0.453	0.022	28	39	0.424	0.005	28	11	0.494	0.006	13	12	0.483	0.008	7	15	0.524	0.009	6	3	0.531	0.022	2	2	0.482	0.022	34	37	0.479	0.005	50	38	0.514	0.005	5	3	0.511	0.012	8	7	0.492	0.013	7	0	0.507	0.012	1	5	0.464	0.023	1	2	0.475	0.013	0	0	0.511	0.035
chrII	177793	G	A	6	1	0.513	0.010	0	0	0.500	0.118	0	1	0.451	0.015	31	30	0.520	0.004	45	24	0.540	0.004	0	0	0.453	0.022	22	17	0.423	0.005	17	11	0.493	0.006	5	7	0.483	0.008	3	6	0.524	0.009	0	2	0.532	0.022	0	1	0.482	0.022	23	21	0.479	0.005	31	32	0.514	0.005	0	2	0.510	0.012	5	2	0.492	0.013	5	2	0.507	0.012	4	0	0.464	0.023	5	0	0.475	0.013	0	0	0.511	0.035
chrII	178351	C	T	29	13	0.512	0.010	1	0	0.500	0.115	9	18	0.450	0.015	79	75	0.521	0.004	87	80	0.540	0.004	3	4	0.451	0.022	80	96	0.423	0.005	49	68	0.492	0.006	35	42	0.485	0.008	29	26	0.524	0.009	9	3	0.532	0.022	4	5	0.485	0.022	56	55	0.479	0.005	57	54	0.515	0.005	16	25	0.512	0.012	12	9	0.493	0.012	15	12	0.508	0.012	10	9	0.465	0.023	16	13	0.474	0.013	3	2	0.512	0.035
chrII	179248	A	G	15	7	0.513	0.010	0	0	0.500	0.115	9	9	0.450	0.015	64	62	0.521	0.004	57	56	0.540	0.004	0	1	0.451	0.022	37	58	0.423	0.005	45	33	0.492	0.006	14	16	0.484	0.008	15	16	0.523	0.009	7	2	0.529	0.021	4	2	0.485	0.022	51	45	0.480	0.005	53	47	0.515	0.005	11	5	0.514	0.011	7	8	0.493	0.012	9	10	0.509	0.012	4	5	0.466	0.023	8	8	0.475	0.013	6	0	0.513	0.035
chrII	179257	C	T	16	11	0.513	0.010	0	0	0.500	0.115	12	8	0.450	0.015	80	77	0.521	0.004	67	67	0.540	0.004	2	1	0.451	0.022	42	67	0.423	0.005	50	43	0.492	0.006	16	18	0.484	0.008	16	17	0.523	0.009	7	2	0.529	0.021	4	2	0.485	0.022	60	49	0.480	0.005	62	53	0.515	0.005	11	6	0.514	0.011	11	8	0.493	0.012	10	12	0.509	0.012	4	5	0.466	0.023	9	6	0.475	0.013	6	2	0.513	0.035
chrII	179290	C	G	14	12	0.513	0.010	1	0	0.500	0.115	13	3	0.450	0.015	75	70	0.521	0.004	55	59	0.540	0.004	3	0	0.451	0.022	42	68	0.423	0.005	32	38	0.492	0.006	17	16	0.483	0.008	18	17	0.523	0.009	6	3	0.529	0.021	4	0	0.485	0.022	54	44	0.480	0.005	48	55	0.515	0.005	10	5	0.514	0.011	8	5	0.493	0.012	6	15	0.509	0.012	4	4	0.466	0.023	11	6	0.475	0.013	3	2	0.513	0.035
chrII	179410	T	C	10	10	0.513	0.010	1	2	0.500	0.115	4	0	0.450	0.015	67	75	0.521	0.004	62	59	0.540	0.004	1	1	0.451	0.022	33	62	0.423	0.005	30	24	0.492	0.006	13	16	0.483	0.008	19	15	0.523	0.009	0	0	0.529	0.021	0	5	0.485	0.022	65	59	0.480	0.005	68	55	0.515	0.005	3	11	0.514	0.011	6	7	0.493	0.012	5	8	0.509	0.012	2	7	0.466	0.023	10	10	0.475	0.013	0	2	0.513	0.035
chrII	179872	T	C	8	3	0.512	0.010	1	0	0.500	0.117	5	6	0.450	0.015	65	67	0.521	0.004	69	62	0.539	0.004	0	3	0.447	0.022	23	34	0.423	0.005	27	11	0.493	0.006	6	5	0.484	0.008	7	9	0.524	0.009	2	3	0.530	0.021	0	2	0.484	0.022	48	68	0.479	0.005	53	56	0.513	0.005	3	4	0.515	0.011	7	4	0.496	0.012	5	10	0.512	0.012	2	2	0.465	0.023	6	7	0.473	0.013	2	0	0.513	0.035
chrII	180070	T	G	3	7	0.513	0.010	0	0	0.500	0.117	2	6	0.448	0.015	46	33	0.521	0.004	61	56	0.539	0.004	0	2	0.448	0.022	20	36	0.422	0.005	30	21	0.492	0.006	6	10	0.482	0.008	4	6	0.525	0.009	0	2	0.530	0.021	1	1	0.480	0.022	35	50	0.480	0.005	39	51	0.513	0.005	7	6	0.515	0.012	11	9	0.495	0.012	7	2	0.510	0.012	0	2	0.468	0.023	0	4	0.473	0.013	0	1	0.513	0.035
chrII	180255	G	T	8	4	0.511	0.010	2	2	0.500	0.120	4	6	0.449	0.015	77	80	0.521	0.004	74	55	0.539	0.004	0	0	0.443	0.022	34	29	0.423	0.005	42	24	0.492	0.006	13	19	0.482	0.008	14	8	0.526	0.009	2	6	0.531	0.021	2	0	0.478	0.022	36	44	0.481	0.005	48	55	0.514	0.005	6	1	0.514	0.012	8	5	0.494	0.012	4	10	0.512	0.012	2	0	0.468	0.023	3	10	0.475	0.013	1	3	0.513	0.035
chrII	180314	G	A	10	3	0.511	0.010	2	2	0.500	0.120	4	8	0.449	0.015	75	71	0.521	0.004	69	52	0.539	0.004	1	1	0.443	0.022	38	43	0.423	0.005	43	25	0.492	0.006	22	20	0.482	0.008	20	13	0.526	0.009	5	4	0.531	0.021	3	0	0.478	0.022	33	46	0.481	0.005	68	60	0.514	0.005	9	6	0.514	0.012	7	6	0.494	0.012	7	7	0.512	0.012	2	0	0.468	0.023	6	10	0.475	0.013	1	4	0.513	0.035
chrII	180339	G	A	13	6	0.511	0.010	2	4	0.500	0.120	4	6	0.449	0.015	74	70	0.521	0.004	65	51	0.539	0.004	1	2	0.443	0.022	38	39	0.423	0.005	34	25	0.492	0.006	19	19	0.482	0.008	16	13	0.526	0.009	7	2	0.531	0.021	2	0	0.478	0.022	29	52	0.481	0.005	59	54	0.514	0.005	6	5	0.514	0.012	6	9	0.494	0.012	6	6	0.512	0.012	4	0	0.468	0.023	4	7	0.475	0.013	1	4	0.513	0.035
chrII	180379	A	G	10	6	0.511	0.010	2	1	0.500	0.120	3	3	0.449	0.015	79	59	0.521	0.004	58	53	0.539	0.004	1	3	0.443	0.022	37	52	0.423	0.005	36	27	0.492	0.006	26	19	0.482	0.008	17	15	0.526	0.009	6	1	0.531	0.021	1	0	0.478	0.022	38	53	0.481	0.005	60	49	0.514	0.005	6	10	0.514	0.012	4	9	0.494	0.012	8	6	0.512	0.012	4	0	0.468	0.023	7	5	0.475	0.013	2	3	0.513	0.035
chrII	180607	G	A	16	17	0.512	0.010	2	2	0.500	0.117	4	5	0.449	0.015	65	68	0.521	0.004	65	57	0.539	0.004	3	5	0.445	0.022	35	46	0.422	0.005	28	34	0.491	0.006	13	20	0.482	0.008	17	21	0.525	0.009	2	3	0.534	0.021	5	0	0.478	0.022	45	46	0.480	0.005	45	41	0.514	0.005	7	2	0.514	0.011	6	8	0.495	0.012	10	13	0.512	0.012	4	10	0.470	0.023	12	7	0.477	0.012	2	4	0.511	0.035
chrII	181033	T	C	28	19	0.513	0.010	0	0	0.500	0.117	13	7	0.449	0.015	82	58	0.521	0.004	88	58	0.539	0.004	8	7	0.446	0.022	45	65	0.421	0.005	44	51	0.491	0.006	23	23	0.482	0.008	37	17	0.525	0.009	5	0	0.534	0.022	5	4	0.477	0.022	58	56	0.481	0.005	66	38	0.513	0.005	7	19	0.513	0.011	14	7	0.497	0.012	7	12	0.510	0.012	7	6	0.474	0.023	17	10	0.483	0.013	0	4	0.511	0.035
chrII	181034	G	T	28	19	0.513	0.010	0	0	0.500	0.117	13	7	0.449	0.015	82	58	0.521	0.004	88	58	0.539	0.004	8	7	0.446	0.022	45	65	0.421	0.005	44	51	0.491	0.006	23	23	0.482	0.008	37	17	0.525	0.009	5	0	0.534	0.022	5	4	0.477	0.022	58	56	0.481	0.005	66	38	0.513	0.005	7	19	0.513	0.011	14	7	0.497	0.012	7	12	0.510	0.012	7	6	0.474	0.023	17	10	0.483	0.013	0	4	0.511	0.035
chrII	181279	C	T	22	26	0.514	0.010	0	0	0.500	0.114	13	9	0.449	0.015	56	48	0.521	0.004	80	53	0.539	0.004	4	1	0.446	0.022	67	84	0.422	0.005	47	56	0.491	0.006	32	32	0.481	0.008	56	17	0.524	0.009	11	3	0.534	0.022	3	8	0.475	0.022	38	49	0.480	0.005	55	48	0.515	0.005	15	13	0.513	0.011	7	9	0.495	0.012	14	18	0.511	0.012	4	9	0.473	0.023	14	12	0.482	0.013	0	0	0.511	0.035
chrII	181425	A	C	24	34	0.513	0.010	2	0	0.500	0.112	13	11	0.448	0.014	71	60	0.521	0.004	78	70	0.539	0.004	9	10	0.445	0.022	71	90	0.422	0.005	54	57	0.491	0.006	20	22	0.481	0.008	25	29	0.522	0.009	12	14	0.533	0.021	6	9	0.476	0.022	66	77	0.480	0.005	62	73	0.515	0.005	21	14	0.512	0.011	11	12	0.497	0.012	20	11	0.513	0.012	2	10	0.473	0.023	18	11	0.482	0.012	3	5	0.511	0.035
chrII	181635	C	T	26	18	0.514	0.010	0	3	0.500	0.112	11	12	0.447	0.015	62	33	0.522	0.004	60	49	0.539	0.004	4	9	0.451	0.022	77	96	0.422	0.005	57	60	0.491	0.006	36	44	0.480	0.008	27	30	0.522	0.009	5	1	0.533	0.021	4	1	0.476	0.022	47	46	0.480	0.005	54	46	0.515	0.005	6	19	0.513	0.011	16	13	0.495	0.012	12	8	0.511	0.012	4	7	0.473	0.023	15	22	0.481	0.013	7	2	0.511	0.035
chrII	181647	T	C	24	17	0.514	0.010	0	3	0.500	0.112	11	13	0.447	0.015	60	30	0.522	0.004	56	45	0.539	0.004	6	8	0.451	0.022	75	93	0.422	0.005	54	58	0.491	0.006	36	46	0.480	0.008	26	29	0.522	0.009	7	2	0.533	0.021	4	2	0.476	0.022	46	47	0.480	0.005	49	48	0.515	0.005	10	21	0.513	0.011	16	13	0.495	0.012	12	8	0.511	0.012	4	8	0.473	0.023	16	23	0.481	0.013	7	2	0.511	0.035
chrII	182128	T	C	33	14	0.515	0.010	2	0	0.500	0.112	7	19	0.447	0.014	59	49	0.522	0.004	69	62	0.540	0.004	5	6	0.449	0.022	60	72	0.423	0.005	78	43	0.492	0.006	33	36	0.480	0.008	31	32	0.519	0.009	4	4	0.535	0.021	3	5	0.474	0.022	33	57	0.480	0.005	64	56	0.515	0.005	20	21	0.515	0.011	17	16	0.496	0.012	17	30	0.510	0.012	3	9	0.474	0.023	13	17	0.486	0.012	4	4	0.516	0.034
chrII	182137	G	T	33	15	0.515	0.010	2	0	0.500	0.112	7	21	0.447	0.014	65	58	0.522	0.004	76	67	0.540	0.004	3	6	0.449	0.022	55	76	0.423	0.005	72	41	0.492	0.006	35	33	0.480	0.008	27	30	0.519	0.009	4	4	0.535	0.021	4	6	0.474	0.022	38	56	0.480	0.005	66	62	0.515	0.005	20	17	0.515	0.011	16	15	0.496	0.012	20	27	0.510	0.012	2	7	0.474	0.023	11	14	0.486	0.012	5	3	0.516	0.034
chrII	182323	C	G	21	15	0.515	0.010	2	0	0.500	0.112	3	12	0.448	0.014	82	65	0.522	0.004	63	50	0.540	0.004	3	5	0.446	0.022	39	53	0.423	0.005	52	42	0.492	0.006	19	28	0.478	0.008	28	27	0.519	0.009	4	9	0.532	0.022	5	6	0.476	0.022	47	48	0.479	0.005	58	42	0.515	0.005	10	12	0.515	0.011	9	9	0.494	0.012	3	7	0.510	0.012	6	2	0.474	0.023	5	10	0.487	0.013	2	2	0.516	0.034
chrII	182436	T	C	11	11	0.515	0.010	1	1	0.500	0.112	5	7	0.448	0.015	68	54	0.523	0.004	70	60	0.540	0.004	5	10	0.446	0.022	36	60	0.423	0.005	42	34	0.492	0.006	18	19	0.478	0.008	28	24	0.520	0.009	6	5	0.534	0.022	2	4	0.475	0.022	52	45	0.479	0.005	51	49	0.515	0.005	14	11	0.515	0.011	9	7	0.494	0.012	8	7	0.510	0.012	3	2	0.474	0.023	3	10	0.487	0.013	1	2	0.516	0.034
chrII	182892	G	A	18	11	0.520	0.010	0	0	0.500	0.112	11	14	0.449	0.014	61	63	0.525	0.004	61	69	0.541	0.004	4	9	0.446	0.022	60	54	0.426	0.005	48	39	0.491	0.006	18	28	0.478	0.008	27	31	0.519	0.009	7	5	0.532	0.022	4	6	0.474	0.022	47	48	0.479	0.005	51	70	0.515	0.005	35	12	0.516	0.011	14	7	0.493	0.012	15	7	0.511	0.012	5	9	0.472	0.023	16	16	0.486	0.013	1	0	0.519	0.034
chrII	182901	C	T	20	12	0.520	0.010	0	0	0.500	0.112	10	13	0.449	0.014	60	67	0.525	0.004	60	69	0.541	0.004	4	10	0.446	0.022	55	58	0.426	0.005	46	36	0.491	0.006	19	30	0.478	0.008	29	30	0.519	0.009	6	5	0.532	0.022	4	5	0.474	0.022	48	51	0.479	0.005	50	69	0.515	0.005	34	9	0.516	0.011	16	7	0.493	0.012	16	8	0.511	0.012	5	10	0.472	0.023	14	14	0.486	0.013	1	0	0.519	0.034
chrII	183084	A	C	15	26	0.520	0.010	0	6	0.500	0.112	4	9	0.448	0.014	75	68	0.524	0.004	76	64	0.541	0.004	2	8	0.444	0.022	49	77	0.425	0.005	48	59	0.492	0.006	22	26	0.478	0.008	29	28	0.519	0.009	3	17	0.532	0.022	3	5	0.474	0.022	40	59	0.479	0.005	42	58	0.515	0.005	22	10	0.516	0.011	8	10	0.493	0.012	20	6	0.513	0.012	7	7	0.472	0.023	7	17	0.486	0.013	4	3	0.516	0.034
chrII	183117	T	C	18	22	0.516	0.010	0	1	0.500	0.109	4	7	0.448	0.014	57	58	0.526	0.004	63	63	0.541	0.004	1	6	0.445	0.022	52	61	0.426	0.005	39	53	0.491	0.006	22	23	0.477	0.008	22	26	0.519	0.009	3	8	0.532	0.022	3	5	0.476	0.022	36	50	0.479	0.005	49	56	0.515	0.005	17	9	0.516	0.011	9	8	0.494	0.012	17	6	0.510	0.012	6	4	0.472	0.023	4	16	0.487	0.012	6	1	0.516	0.034
chrII	183198	T	C	14	13	0.516	0.010	0	0	0.500	0.109	8	0	0.448	0.014	61	68	0.526	0.004	64	57	0.541	0.004	0	4	0.445	0.022	43	60	0.426	0.005	34	43	0.491	0.006	17	15	0.477	0.008	7	16	0.521	0.009	1	3	0.531	0.022	2	3	0.476	0.022	42	51	0.479	0.005	52	58	0.515	0.005	7	2	0.516	0.011	6	5	0.494	0.012	10	2	0.510	0.012	0	8	0.472	0.023	5	8	0.487	0.012	0	1	0.516	0.034
chrII	183456	A	G	10	9	0.518	0.010	0	0	0.500	0.107	7	10	0.448	0.014	66	66	0.525	0.004	70	54	0.541	0.004	0	1	0.445	0.022	36	54	0.426	0.005	33	34	0.492	0.006	12	16	0.478	0.008	15	14	0.520	0.009	4	2	0.531	0.022	3	6	0.475	0.022	44	51	0.480	0.005	52	56	0.514	0.005	8	6	0.517	0.011	2	3	0.494	0.012	12	1	0.509	0.012	1	0	0.475	0.023	4	0	0.489	0.012	1	4	0.512	0.034
chrII	183459	C	T	10	9	0.518	0.010	0	0	0.500	0.107	7	10	0.448	0.014	66	66	0.525	0.004	70	54	0.541	0.004	0	1	0.445	0.022	36	54	0.426	0.005	33	34	0.492	0.006	12	16	0.478	0.008	15	14	0.520	0.009	4	2	0.531	0.022	3	6	0.475	0.022	44	51	0.480	0.005	52	56	0.514	0.005	8	6	0.517	0.011	2	3	0.494	0.012	12	1	0.509	0.012	1	0	0.475	0.023	4	0	0.489	0.012	1	4	0.512	0.034
chrII	183810	C	T	10	6	0.520	0.010	0	0	0.500	0.107	4	10	0.449	0.014	68	68	0.525	0.004	78	65	0.542	0.004	0	0	0.441	0.022	35	36	0.426	0.005	33	30	0.491	0.006	14	15	0.477	0.008	11	5	0.521	0.009	3	2	0.529	0.022	5	2	0.479	0.022	50	61	0.481	0.005	53	55	0.513	0.005	5	11	0.516	0.011	8	8	0.494	0.012	4	1	0.510	0.012	0	0	0.474	0.023	3	2	0.487	0.012	2	1	0.512	0.034
chrII	183889	C	T	8	10	0.520	0.010	0	0	0.500	0.107	3	8	0.449	0.014	51	55	0.526	0.004	63	37	0.542	0.004	0	2	0.441	0.022	18	27	0.426	0.005	26	24	0.491	0.006	5	2	0.476	0.008	7	11	0.520	0.009	4	0	0.529	0.022	4	2	0.476	0.022	35	50	0.481	0.005	51	39	0.513	0.005	6	6	0.517	0.011	1	5	0.495	0.012	5	0	0.510	0.012	2	2	0.474	0.023	3	3	0.487	0.012	2	1	0.515	0.035
chrII	183913	T	C	10	10	0.520	0.010	0	0	0.500	0.107	2	10	0.449	0.014	54	48	0.526	0.004	56	34	0.542	0.004	0	2	0.441	0.022	16	24	0.426	0.005	25	17	0.491	0.006	4	2	0.476	0.008	6	12	0.520	0.009	4	0	0.529	0.022	3	2	0.476	0.022	34	49	0.481	0.005	53	47	0.513	0.005	6	6	0.517	0.011	2	4	0.495	0.012	7	0	0.510	0.012	3	2	0.474	0.023	3	3	0.487	0.012	0	1	0.515	0.035
chrII	184236	G	C	0	5	0.521	0.010	0	0	0.500	0.107	0	2	0.450	0.014	21	45	0.525	0.004	56	35	0.542	0.004	0	0	0.441	0.022	8	15	0.426	0.005	5	16	0.492	0.006	3	8	0.475	0.008	5	3	0.521	0.009	0	0	0.528	0.021	0	1	0.475	0.022	28	26	0.481	0.005	25	28	0.512	0.005	5	0	0.516	0.011	5	4	0.496	0.012	2	0	0.510	0.012	0	0	0.474	0.023	0	2	0.487	0.012	0	0	0.512	0.034
chrII	184249	T	C	3	7	0.521	0.010	1	0	0.500	0.107	1	4	0.450	0.014	38	59	0.525	0.004	73	51	0.542	0.004	1	0	0.441	0.022	17	17	0.426	0.005	11	15	0.492	0.006	7	13	0.475	0.008	7	6	0.521	0.009	4	0	0.528	0.021	1	2	0.475	0.022	45	39	0.481	0.005	33	39	0.512	0.005	9	1	0.516	0.011	5	6	0.496	0.012	7	2	0.510	0.012	0	0	0.474	0.023	7	2	0.487	0.012	0	0	0.512	0.034
chrII	184343	T	C	7	9	0.519	0.010	2	0	0.500	0.107	4	6	0.450	0.014	50	57	0.526	0.004	68	59	0.543	0.004	1	2	0.443	0.022	22	19	0.425	0.005	17	19	0.492	0.006	9	10	0.476	0.008	18	12	0.523	0.009	4	6	0.529	0.021	2	2	0.476	0.022	60	55	0.482	0.005	58	44	0.512	0.005	9	3	0.516	0.011	6	11	0.499	0.012	12	11	0.509	0.012	3	0	0.474	0.023	9	7	0.484	0.012	0	1	0.515	0.034
chrII	184372	C	T	7	10	0.519	0.010	2	0	0.500	0.107	5	2	0.450	0.014	48	54	0.526	0.004	69	53	0.543	0.004	0	2	0.443	0.022	28	21	0.425	0.005	18	20	0.492	0.006	7	11	0.476	0.008	8	15	0.523	0.009	1	4	0.529	0.021	2	2	0.476	0.022	58	60	0.482	0.005	57	46	0.512	0.005	5	5	0.516	0.011	5	10	0.499	0.012	10	10	0.509	0.012	3	0	0.474	0.023	3	6	0.484	0.012	0	2	0.515	0.034
chrII	184388	G	A	5	12	0.519	0.010	2	0	0.500	0.107	6	1	0.450	0.014	41	40	0.526	0.004	56	38	0.543	0.004	0	4	0.443	0.022	29	21	0.425	0.005	19	24	0.492	0.006	8	11	0.476	0.008	9	16	0.523	0.009	0	4	0.529	0.021	2	2	0.476	0.022	35	35	0.482	0.005	39	36	0.512	0.005	6	5	0.516	0.011	4	7	0.499	0.012	12	8	0.509	0.012	3	0	0.474	0.023	3	6	0.484	0.012	0	2	0.515	0.034
chrII	184606	C	A	21	7	0.520	0.010	0	2	0.500	0.109	3	7	0.448	0.014	65	72	0.525	0.004	88	73	0.542	0.004	2	2	0.443	0.022	36	46	0.426	0.005	38	22	0.491	0.006	9	7	0.475	0.008	16	16	0.521	0.009	2	5	0.528	0.021	2	0	0.474	0.022	59	66	0.482	0.005	63	60	0.512	0.005	8	13	0.514	0.011	9	6	0.498	0.012	5	12	0.511	0.012	6	2	0.479	0.023	8	19	0.486	0.012	3	0	0.514	0.034
chrII	184932	A	C	14	25	0.519	0.010	0	0	0.500	0.109	7	7	0.447	0.014	79	89	0.525	0.004	72	68	0.542	0.004	3	6	0.443	0.022	51	89	0.425	0.005	59	60	0.490	0.006	19	30	0.474	0.008	45	26	0.522	0.009	10	8	0.526	0.021	2	5	0.474	0.022	55	51	0.482	0.005	76	81	0.511	0.005	15	22	0.513	0.011	11	10	0.497	0.012	16	9	0.510	0.012	5	2	0.478	0.023	13	8	0.489	0.013	4	2	0.513	0.035
chrII	184941	T	A	16	27	0.519	0.010	0	0	0.500	0.109	7	9	0.447	0.014	87	101	0.525	0.004	78	70	0.542	0.004	3	4	0.443	0.022	54	95	0.425	0.005	57	62	0.490	0.006	21	35	0.474	0.008	48	26	0.522	0.009	10	4	0.526	0.021	2	7	0.474	0.022	61	58	0.482	0.005	75	93	0.511	0.005	14	22	0.513	0.011	14	11	0.497	0.012	16	11	0.510	0.012	6	2	0.478	0.023	10	10	0.489	0.013	4	1	0.513	0.035
chrII	185376	G	A	12	6	0.519	0.010	0	4	0.500	0.109	3	5	0.448	0.014	67	59	0.526	0.004	60	59	0.540	0.004	6	10	0.443	0.022	47	46	0.426	0.005	26	37	0.491	0.006	18	13	0.474	0.008	11	25	0.523	0.009	2	2	0.528	0.022	3	0	0.474	0.022	56	41	0.482	0.005	46	61	0.511	0.005	21	25	0.513	0.011	9	7	0.495	0.012	17	7	0.511	0.012	5	7	0.478	0.023	12	10	0.488	0.013	0	0	0.513	0.035
chrII	185442	C	G	6	9	0.519	0.010	0	2	0.500	0.109	1	6	0.448	0.014	67	57	0.526	0.004	52	61	0.540	0.004	4	1	0.443	0.022	32	31	0.426	0.005	19	27	0.491	0.006	15	18	0.474	0.008	4	20	0.523	0.009	4	2	0.528	0.022	2	0	0.474	0.022	43	40	0.482	0.005	46	42	0.511	0.005	9	6	0.513	0.011	7	3	0.495	0.012	8	4	0.511	0.012	4	4	0.478	0.023	4	6	0.488	0.013	0	4	0.513	0.035
chrII	185478	C	G	3	10	0.519	0.010	0	1	0.500	0.109	3	7	0.448	0.014	60	62	0.527	0.004	45	53	0.540	0.004	2	0	0.443	0.022	20	24	0.427	0.005	13	19	0.493	0.006	15	16	0.474	0.008	3	12	0.524	0.009	2	4	0.529	0.022	1	0	0.475	0.022	34	39	0.481	0.005	46	45	0.511	0.005	9	1	0.513	0.011	5	3	0.495	0.012	7	4	0.510	0.012	2	5	0.478	0.023	4	3	0.488	0.013	0	1	0.513	0.035
chrII	185492	C	T	3	10	0.520	0.010	0	0	0.500	0.109	2	6	0.449	0.014	57	62	0.526	0.004	42	51	0.540	0.004	2	0	0.441	0.023	19	22	0.427	0.005	15	20	0.493	0.006	10	16	0.475	0.008	3	10	0.524	0.009	4	0	0.527	0.022	1	0	0.474	0.022	33	41	0.481	0.005	44	42	0.511	0.005	9	1	0.512	0.011	5	4	0.495	0.012	7	6	0.511	0.012	2	3	0.478	0.023	4	2	0.488	0.013	1	0	0.513	0.035
chrII	185526	A	G	2	5	0.520	0.010	0	0	0.500	0.109	2	2	0.449	0.014	52	47	0.526	0.004	37	42	0.540	0.004	0	0	0.441	0.023	18	22	0.427	0.005	13	16	0.493	0.006	9	11	0.475	0.008	3	3	0.524	0.009	2	0	0.527	0.022	0	0	0.474	0.022	32	42	0.481	0.005	45	39	0.511	0.005	8	0	0.512	0.011	2	2	0.495	0.012	6	4	0.511	0.012	1	2	0.478	0.023	2	2	0.488	0.013	1	0	0.513	0.035
chrII	185579	A	G	2	4	0.520	0.010	0	0	0.500	0.109	0	0	0.449	0.014	53	40	0.526	0.004	28	37	0.540	0.004	0	0	0.441	0.023	15	24	0.427	0.005	8	18	0.493	0.006	2	5	0.475	0.008	2	6	0.524	0.009	0	3	0.527	0.022	0	0	0.474	0.022	32	38	0.481	0.005	36	38	0.511	0.005	5	0	0.512	0.011	0	3	0.495	0.012	0	3	0.511	0.012	0	1	0.478	0.023	0	2	0.488	0.013	0	0	0.513	0.035
chrII	185762	T	C	8	3	0.520	0.010	0	0	0.500	0.109	5	2	0.449	0.014	39	36	0.528	0.004	30	40	0.540	0.004	0	3	0.443	0.022	12	16	0.427	0.005	14	11	0.492	0.006	4	10	0.475	0.008	4	8	0.523	0.009	0	3	0.527	0.022	2	0	0.474	0.022	26	30	0.482	0.005	37	34	0.510	0.005	5	3	0.514	0.011	5	6	0.495	0.012	4	2	0.512	0.012	4	5	0.478	0.023	1	1	0.488	0.013	2	2	0.516	0.034
chrII	185891	T	A	4	2	0.520	0.010	0	2	0.500	0.109	2	0	0.449	0.014	37	51	0.528	0.004	40	29	0.540	0.004	2	3	0.443	0.022	15	34	0.427	0.005	24	33	0.492	0.006	6	5	0.475	0.008	6	3	0.523	0.009	0	1	0.527	0.022	0	0	0.474	0.022	31	30	0.482	0.005	45	29	0.510	0.005	0	0	0.514	0.011	3	2	0.495	0.012	0	4	0.512	0.012	3	2	0.478	0.023	2	3	0.488	0.013	2	0	0.516	0.034
chrII	185922	A	G	6	2	0.520	0.010	0	2	0.500	0.109	2	0	0.450	0.015	24	44	0.528	0.004	35	22	0.540	0.004	2	4	0.443	0.023	17	45	0.428	0.005	22	40	0.492	0.006	6	7	0.474	0.008	3	3	0.523	0.009	2	0	0.527	0.022	0	0	0.476	0.022	21	25	0.482	0.005	39	25	0.510	0.005	0	1	0.514	0.011	4	3	0.495	0.012	0	2	0.512	0.012	2	0	0.479	0.023	2	1	0.488	0.013	2	0	0.516	0.034
chrII	185954	A	G	6	2	0.520	0.010	0	0	0.500	0.109	2	0	0.450	0.015	28	41	0.528	0.004	39	24	0.540	0.004	0	4	0.443	0.023	15	44	0.428	0.005	24	34	0.492	0.006	5	6	0.474	0.008	3	5	0.523	0.009	2	0	0.527	0.022	0	0	0.476	0.022	19	24	0.482	0.005	33	24	0.510	0.005	1	1	0.514	0.011	4	3	0.495	0.012	0	1	0.512	0.012	0	0	0.479	0.023	2	0	0.488	0.013	2	0	0.516	0.034
chrII	185979	T	A	3	3	0.520	0.010	0	0	0.500	0.109	2	0	0.450	0.015	28	35	0.528	0.004	34	26	0.540	0.004	0	2	0.443	0.023	14	47	0.428	0.005	22	33	0.492	0.006	3	9	0.474	0.008	3	4	0.523	0.009	2	0	0.527	0.022	0	0	0.476	0.022	16	21	0.482	0.005	27	21	0.510	0.005	1	2	0.514	0.011	3	4	0.495	0.012	0	1	0.512	0.012	0	0	0.479	0.023	0	0	0.488	0.013	1	0	0.516	0.034
chrII	186008	T	G	5	6	0.519	0.010	0	2	0.500	0.109	3	3	0.451	0.015	36	51	0.527	0.004	53	54	0.541	0.004	1	0	0.445	0.023	28	68	0.428	0.005	29	45	0.492	0.006	10	27	0.475	0.008	5	21	0.524	0.009	0	4	0.527	0.022	3	3	0.476	0.022	30	43	0.481	0.005	36	37	0.510	0.005	3	12	0.514	0.011	6	7	0.498	0.012	3	4	0.511	0.012	1	0	0.479	0.023	0	7	0.488	0.013	1	3	0.515	0.035
chrII	186049	T	A	5	7	0.519	0.010	0	2	0.500	0.109	1	4	0.451	0.015	42	52	0.527	0.004	53	59	0.541	0.004	1	0	0.445	0.023	39	69	0.428	0.005	27	43	0.492	0.006	14	30	0.475	0.008	9	23	0.524	0.009	2	5	0.527	0.022	3	4	0.476	0.022	39	55	0.481	0.005	41	46	0.510	0.005	7	14	0.514	0.011	5	10	0.498	0.012	7	5	0.511	0.012	3	5	0.479	0.023	2	11	0.488	0.013	1	4	0.515	0.035
chrII	186067	A	G	6	8	0.519	0.010	0	2	0.500	0.109	3	4	0.451	0.015	49	55	0.527	0.004	54	60	0.541	0.004	2	0	0.445	0.023	41	83	0.428	0.005	31	46	0.492	0.006	20	32	0.475	0.008	10	28	0.524	0.009	2	6	0.527	0.022	4	4	0.476	0.022	41	56	0.481	0.005	46	44	0.510	0.005	9	15	0.514	0.011	6	10	0.498	0.012	9	7	0.511	0.012	6	5	0.479	0.023	2	13	0.488	0.013	1	4	0.515	0.035
chrII	186185	G	A	16	12	0.517	0.010	2	0	0.500	0.109	17	5	0.450	0.015	42	71	0.528	0.004	42	54	0.541	0.004	1	8	0.443	0.023	39	71	0.428	0.005	39	31	0.492	0.006	27	24	0.474	0.008	24	21	0.523	0.009	5	4	0.527	0.022	2	2	0.478	0.022	33	62	0.483	0.005	55	63	0.509	0.005	20	13	0.514	0.011	3	6	0.497	0.012	14	16	0.510	0.012	7	8	0.479	0.023	16	11	0.489	0.013	0	4	0.513	0.035
chrII	186210	G	C	17	17	0.517	0.010	2	0	0.500	0.109	14	7	0.450	0.015	49	86	0.528	0.004	46	70	0.541	0.004	2	9	0.443	0.023	42	73	0.428	0.005	43	39	0.492	0.006	27	31	0.474	0.008	23	16	0.523	0.009	6	4	0.527	0.022	2	3	0.478	0.022	34	75	0.483	0.005	61	78	0.509	0.005	20	14	0.514	0.011	3	7	0.497	0.012	16	18	0.510	0.012	7	6	0.479	0.023	19	11	0.489	0.013	0	4	0.513	0.035
chrII	186253	A	G	19	17	0.517	0.010	2	0	0.500	0.109	5	6	0.450	0.015	55	90	0.528	0.004	66	72	0.541	0.004	3	7	0.443	0.023	37	76	0.428	0.005	37	46	0.492	0.006	21	25	0.474	0.008	19	13	0.523	0.009	5	4	0.527	0.022	4	10	0.478	0.022	44	94	0.483	0.005	71	83	0.509	0.005	10	8	0.514	0.011	5	15	0.497	0.012	10	15	0.510	0.012	4	6	0.479	0.023	13	6	0.489	0.013	0	2	0.513	0.035
chrII	186366	A	G	11	5	0.519	0.010	0	0	0.500	0.109	7	6	0.450	0.015	52	79	0.528	0.004	56	90	0.541	0.004	1	0	0.442	0.023	37	60	0.428	0.005	34	49	0.491	0.006	9	12	0.475	0.008	7	12	0.523	0.009	0	0	0.527	0.022	2	0	0.476	0.022	27	76	0.482	0.005	59	63	0.509	0.005	9	6	0.513	0.011	4	10	0.498	0.012	0	5	0.510	0.012	0	2	0.479	0.023	3	3	0.488	0.013	2	0	0.514	0.035
chrII	186379	T	C	12	2	0.519	0.010	0	0	0.500	0.109	7	5	0.450	0.015	54	75	0.528	0.004	62	87	0.541	0.004	1	0	0.442	0.023	34	58	0.428	0.005	34	48	0.491	0.006	7	13	0.475	0.008	6	12	0.523	0.009	0	0	0.527	0.022	1	0	0.476	0.022	33	70	0.482	0.005	57	63	0.509	0.005	8	6	0.513	0.011	4	6	0.498	0.012	1	2	0.510	0.012	0	1	0.479	0.023	3	3	0.488	0.013	3	0	0.514	0.035
chrII	186397	T	C	15	0	0.519	0.010	0	0	0.500	0.109	7	6	0.450	0.015	54	79	0.528	0.004	71	95	0.541	0.004	1	0	0.442	0.023	30	55	0.428	0.005	34	48	0.491	0.006	5	11	0.475	0.008	8	11	0.523	0.009	0	0	0.527	0.022	1	1	0.476	0.022	39	68	0.482	0.005	62	68	0.509	0.005	6	4	0.513	0.011	2	5	0.498	0.012	1	2	0.510	0.012	0	1	0.479	0.023	2	4	0.488	0.013	1	0	0.514	0.035
chrII	186424	A	G	10	0	0.519	0.010	0	0	0.500	0.109	7	5	0.450	0.015	64	85	0.528	0.004	81	89	0.541	0.004	1	0	0.442	0.023	31	50	0.428	0.005	38	47	0.491	0.006	4	11	0.475	0.008	11	11	0.523	0.009	0	0	0.527	0.022	1	2	0.476	0.022	40	73	0.482	0.005	68	83	0.509	0.005	7	4	0.513	0.011	2	6	0.498	0.012	2	2	0.510	0.012	0	0	0.479	0.023	3	4	0.488	0.013	1	0	0.514	0.035
chrII	186525	A	G	11	3	0.519	0.010	0	0	0.500	0.109	8	3	0.450	0.015	64	104	0.528	0.004	85	70	0.541	0.004	1	1	0.442	0.023	43	63	0.428	0.005	29	37	0.491	0.006	7	26	0.475	0.008	11	16	0.523	0.009	2	0	0.527	0.022	3	2	0.476	0.022	40	69	0.482	0.005	65	73	0.509	0.005	8	4	0.513	0.011	7	4	0.498	0.012	5	1	0.510	0.012	0	0	0.479	0.023	10	6	0.488	0.013	4	0	0.514	0.035
chrII	186623	C	T	12	9	0.517	0.010	0	0	0.500	0.109	12	8	0.450	0.015	71	87	0.528	0.004	76	71	0.541	0.004	1	4	0.441	0.023	53	69	0.428	0.005	46	34	0.492	0.006	17	25	0.475	0.008	21	16	0.524	0.009	4	0	0.524	0.022	10	3	0.477	0.022	52	76	0.482	0.005	77	62	0.509	0.005	15	9	0.514	0.012	10	6	0.497	0.012	7	10	0.510	0.012	1	3	0.478	0.023	17	8	0.488	0.013	1	2	0.514	0.035
chrII	186648	C	G	17	9	0.517	0.010	0	2	0.500	0.109	9	9	0.450	0.015	65	76	0.528	0.004	68	64	0.541	0.004	2	7	0.441	0.023	71	78	0.428	0.005	37	36	0.492	0.006	20	29	0.475	0.008	26	16	0.524	0.009	7	2	0.524	0.022	7	1	0.477	0.022	51	68	0.482	0.005	65	61	0.509	0.005	14	11	0.514	0.012	7	5	0.497	0.012	8	13	0.510	0.012	1	4	0.478	0.023	13	8	0.488	0.013	0	2	0.514	0.035
chrII	186709	A	T	15	13	0.517	0.010	1	2	0.500	0.109	7	3	0.450	0.015	66	79	0.528	0.004	78	74	0.541	0.004	4	9	0.441	0.023	82	87	0.428	0.005	42	41	0.492	0.006	31	34	0.475	0.008	33	22	0.524	0.009	8	2	0.524	0.022	3	2	0.477	0.022	46	66	0.482	0.005	53	76	0.509	0.005	21	13	0.514	0.012	10	10	0.497	0.012	13	14	0.510	0.012	1	4	0.478	0.023	12	12	0.488	0.013	0	2	0.514	0.035
chrII	186753	G	A	14	26	0.517	0.010	1	0	0.500	0.109	4	0	0.451	0.015	74	93	0.528	0.004	91	73	0.540	0.004	0	4	0.441	0.023	71	88	0.428	0.005	51	37	0.491	0.006	24	29	0.475	0.008	29	18	0.522	0.009	6	4	0.526	0.022	0	1	0.477	0.022	45	60	0.481	0.005	58	79	0.509	0.005	18	11	0.514	0.012	14	9	0.497	0.012	19	14	0.513	0.012	3	1	0.478	0.023	17	11	0.488	0.013	2	3	0.514	0.035
chrII	186759	G	A	14	26	0.517	0.010	1	0	0.500	0.109	4	0	0.451	0.015	74	93	0.528	0.004	91	73	0.540	0.004	0	4	0.441	0.023	71	88	0.428	0.005	51	37	0.491	0.006	24	29	0.475	0.008	29	18	0.522	0.009	6	4	0.526	0.022	0	1	0.477	0.022	45	60	0.481	0.005	58	79	0.509	0.005	18	11	0.514	0.012	14	9	0.497	0.012	19	14	0.513	0.012	3	1	0.478	0.023	17	11	0.488	0.013	2	3	0.514	0.035
chrII	186778	A	G	14	27	0.517	0.010	1	0	0.500	0.109	3	0	0.451	0.015	82	100	0.528	0.004	84	75	0.540	0.004	0	3	0.441	0.023	82	99	0.428	0.005	50	37	0.491	0.006	24	31	0.475	0.008	23	16	0.522	0.009	5	4	0.526	0.022	0	2	0.477	0.022	49	62	0.481	0.005	58	75	0.509	0.005	11	11	0.514	0.012	16	8	0.497	0.012	15	13	0.513	0.012	4	2	0.478	0.023	17	8	0.488	0.013	2	2	0.514	0.035
chrII	186915	T	C	20	17	0.518	0.010	3	2	0.500	0.109	9	16	0.450	0.015	82	87	0.527	0.004	123	68	0.541	0.004	7	9	0.441	0.023	65	68	0.428	0.005	56	46	0.491	0.006	33	32	0.474	0.008	24	31	0.523	0.009	6	6	0.526	0.022	3	6	0.477	0.022	48	61	0.482	0.005	67	66	0.510	0.005	14	10	0.515	0.011	7	13	0.497	0.012	16	20	0.512	0.012	7	1	0.480	0.023	17	16	0.489	0.013	8	2	0.514	0.035
chrII	187153	G	A	27	19	0.518	0.010	0	0	0.500	0.109	4	8	0.451	0.014	73	46	0.528	0.004	97	53	0.540	0.004	4	7	0.441	0.023	35	56	0.429	0.005	30	34	0.491	0.006	16	33	0.474	0.008	29	8	0.525	0.009	2	6	0.528	0.022	5	2	0.477	0.022	29	50	0.482	0.005	50	50	0.510	0.005	16	15	0.514	0.011	10	13	0.497	0.012	10	11	0.514	0.012	2	4	0.479	0.023	6	13	0.490	0.013	3	0	0.514	0.035
chrII	187157	G	A	27	19	0.518	0.010	0	0	0.500	0.109	4	8	0.451	0.014	73	46	0.528	0.004	97	53	0.540	0.004	4	7	0.441	0.023	35	56	0.429	0.005	30	34	0.491	0.006	16	33	0.474	0.008	29	8	0.525	0.009	2	6	0.528	0.022	5	2	0.477	0.022	29	50	0.482	0.005	50	50	0.510	0.005	16	15	0.514	0.011	10	13	0.497	0.012	10	11	0.514	0.012	2	4	0.479	0.023	6	13	0.490	0.013	3	0	0.514	0.035
chrII	187176	T	C	21	16	0.518	0.010	0	0	0.500	0.109	7	5	0.451	0.014	68	48	0.528	0.004	92	47	0.540	0.004	4	8	0.441	0.023	24	68	0.429	0.005	23	37	0.491	0.006	15	31	0.474	0.008	24	9	0.525	0.009	5	3	0.528	0.022	5	4	0.477	0.022	25	44	0.482	0.005	47	60	0.510	0.005	17	16	0.514	0.011	6	10	0.497	0.012	10	12	0.514	0.012	4	4	0.479	0.023	6	13	0.490	0.013	1	0	0.514	0.035
chrII	187788	C	T	8	6	0.522	0.010	0	0	0.500	0.109	0	0	0.450	0.014	87	52	0.528	0.004	75	56	0.541	0.004	3	1	0.444	0.023	27	30	0.429	0.005	17	16	0.492	0.006	9	10	0.473	0.008	5	10	0.524	0.009	1	3	0.527	0.022	2	4	0.473	0.022	41	47	0.480	0.005	65	60	0.508	0.005	9	1	0.516	0.011	4	3	0.495	0.012	5	3	0.511	0.012	4	0	0.483	0.023	2	4	0.492	0.013	0	0	0.514	0.035
chrII	187873	T	C	9	5	0.522	0.010	0	0	0.500	0.109	5	2	0.448	0.014	85	61	0.528	0.004	91	68	0.541	0.004	1	4	0.444	0.023	45	44	0.429	0.005	18	12	0.492	0.006	15	10	0.473	0.008	10	13	0.524	0.009	2	4	0.527	0.022	6	5	0.473	0.022	51	39	0.480	0.005	53	75	0.508	0.005	4	4	0.516	0.011	2	4	0.495	0.012	5	7	0.511	0.012	8	2	0.483	0.023	3	10	0.492	0.013	2	2	0.514	0.035
chrII	188701	G	A	18	7	0.523	0.010	1	1	0.500	0.109	8	12	0.448	0.014	101	94	0.531	0.004	95	64	0.542	0.004	7	4	0.447	0.022	43	60	0.430	0.005	34	39	0.492	0.006	27	19	0.474	0.008	11	12	0.524	0.009	8	4	0.529	0.022	4	1	0.473	0.022	68	71	0.482	0.005	77	65	0.507	0.005	15	12	0.518	0.011	13	11	0.497	0.012	10	5	0.512	0.012	4	2	0.486	0.023	8	13	0.493	0.013	10	6	0.512	0.035
chrII	188734	T	C	18	8	0.523	0.010	0	1	0.500	0.109	12	8	0.448	0.014	105	95	0.531	0.004	82	60	0.542	0.004	6	4	0.447	0.022	46	68	0.430	0.005	40	46	0.492	0.006	23	21	0.474	0.008	18	13	0.524	0.009	10	3	0.529	0.022	1	1	0.473	0.022	68	82	0.482	0.005	81	77	0.507	0.005	15	12	0.518	0.011	12	11	0.497	0.012	9	6	0.512	0.012	5	4	0.486	0.023	4	16	0.493	0.013	4	4	0.512	0.035
chrII	188743	G	A	18	7	0.523	0.010	0	1	0.500	0.109	9	6	0.448	0.014	103	102	0.531	0.004	74	57	0.542	0.004	5	4	0.447	0.022	43	66	0.430	0.005	36	41	0.492	0.006	19	20	0.474	0.008	19	11	0.524	0.009	8	4	0.529	0.022	1	0	0.473	0.022	66	87	0.482	0.005	79	78	0.507	0.005	15	10	0.518	0.011	12	10	0.497	0.012	8	6	0.512	0.012	5	4	0.486	0.023	4	14	0.493	0.013	4	4	0.512	0.035
chrII	189163	A	C	13	23	0.523	0.010	3	1	0.500	0.109	12	13	0.446	0.014	103	91	0.531	0.004	98	69	0.541	0.004	5	3	0.447	0.022	63	65	0.430	0.005	54	49	0.490	0.006	23	26	0.471	0.008	20	35	0.524	0.009	5	2	0.529	0.022	1	7	0.473	0.022	63	57	0.482	0.005	75	82	0.507	0.005	21	17	0.520	0.011	12	11	0.495	0.012	21	18	0.508	0.012	11	4	0.489	0.022	7	13	0.494	0.012	3	2	0.515	0.034
chrII	189263	T	C	17	10	0.523	0.010	3	0	0.500	0.109	7	4	0.446	0.014	90	84	0.531	0.004	87	65	0.541	0.004	1	4	0.447	0.022	55	64	0.430	0.005	39	45	0.490	0.006	18	25	0.472	0.008	19	15	0.524	0.009	1	4	0.531	0.022	0	6	0.473	0.022	64	61	0.482	0.005	58	63	0.507	0.005	8	8	0.521	0.011	8	13	0.494	0.012	9	17	0.509	0.012	2	3	0.489	0.022	9	11	0.492	0.012	1	4	0.515	0.034
chrII	189739	G	C	14	8	0.524	0.010	0	2	0.500	0.107	6	9	0.447	0.014	80	87	0.532	0.004	83	68	0.542	0.004	1	3	0.447	0.022	45	60	0.431	0.005	20	32	0.491	0.006	23	21	0.471	0.008	17	14	0.524	0.009	1	2	0.533	0.022	1	7	0.477	0.023	64	74	0.483	0.005	67	82	0.507	0.005	5	17	0.523	0.011	7	10	0.496	0.012	11	5	0.509	0.012	2	1	0.496	0.022	6	5	0.497	0.012	3	3	0.515	0.035
chrII	190246	C	T	13	18	0.524	0.010	0	1	0.500	0.107	5	14	0.448	0.014	93	66	0.533	0.004	99	75	0.542	0.004	5	2	0.447	0.022	42	81	0.431	0.005	39	44	0.492	0.006	29	32	0.472	0.008	13	23	0.524	0.009	1	5	0.533	0.022	7	3	0.478	0.022	56	49	0.484	0.005	71	65	0.508	0.005	14	14	0.522	0.011	2	15	0.496	0.012	12	9	0.510	0.012	6	0	0.496	0.022	10	15	0.498	0.012	1	0	0.515	0.035
chrII	190255	A	G	14	17	0.524	0.010	0	1	0.500	0.107	4	12	0.448	0.014	100	66	0.533	0.004	99	77	0.542	0.004	5	2	0.447	0.022	40	85	0.431	0.005	35	43	0.492	0.006	29	34	0.472	0.008	14	22	0.524	0.009	1	5	0.533	0.022	8	3	0.478	0.022	55	52	0.484	0.005	71	70	0.508	0.005	13	14	0.522	0.011	1	13	0.496	0.012	10	9	0.510	0.012	6	0	0.496	0.022	10	15	0.498	0.012	1	0	0.515	0.035
chrII	190308	T	C	12	17	0.525	0.010	0	0	0.500	0.107	4	9	0.448	0.014	90	78	0.533	0.004	111	76	0.542	0.004	5	0	0.446	0.022	40	85	0.431	0.005	47	52	0.492	0.006	23	28	0.473	0.008	17	27	0.523	0.009	0	2	0.533	0.022	8	2	0.478	0.022	65	61	0.484	0.005	74	70	0.508	0.005	23	14	0.521	0.011	4	11	0.496	0.012	10	10	0.511	0.012	8	3	0.497	0.022	16	14	0.498	0.012	0	0	0.515	0.035
chrII	190351	C	T	14	14	0.525	0.010	0	0	0.500	0.107	8	9	0.448	0.014	85	87	0.533	0.004	103	83	0.542	0.004	4	3	0.446	0.022	49	78	0.431	0.005	52	43	0.492	0.006	22	22	0.473	0.008	17	20	0.523	0.009	3	1	0.533	0.022	4	1	0.478	0.022	64	66	0.484	0.005	60	66	0.508	0.005	20	10	0.521	0.011	5	13	0.496	0.012	11	17	0.511	0.012	7	4	0.497	0.022	17	10	0.498	0.012	0	3	0.515	0.035
chrII	190355	C	T	14	14	0.525	0.010	0	0	0.500	0.107	8	9	0.448	0.014	85	87	0.533	0.004	103	83	0.542	0.004	4	3	0.446	0.022	49	78	0.431	0.005	52	43	0.492	0.006	22	22	0.473	0.008	17	20	0.523	0.009	3	1	0.533	0.022	4	1	0.478	0.022	64	66	0.484	0.005	60	66	0.508	0.005	20	10	0.521	0.011	5	13	0.496	0.012	11	17	0.511	0.012	7	4	0.497	0.022	17	10	0.498	0.012	0	3	0.515	0.035
chrII	190452	A	G	8	10	0.525	0.010	0	0	0.500	0.107	6	6	0.448	0.014	75	80	0.533	0.004	84	56	0.542	0.004	1	1	0.446	0.022	53	71	0.431	0.005	37	44	0.492	0.006	13	20	0.473	0.008	20	14	0.523	0.009	3	0	0.533	0.022	6	1	0.478	0.022	46	57	0.484	0.005	65	58	0.508	0.005	5	7	0.521	0.011	4	12	0.496	0.012	13	13	0.511	0.012	0	0	0.497	0.022	3	3	0.498	0.012	0	1	0.515	0.035
chrII	190737	A	T	9	10	0.523	0.010	2	1	0.500	0.107	7	8	0.447	0.014	99	98	0.533	0.004	124	90	0.543	0.004	1	5	0.446	0.022	45	65	0.430	0.005	29	41	0.492	0.006	16	26	0.474	0.008	21	22	0.525	0.009	5	1	0.530	0.022	5	3	0.480	0.022	71	99	0.483	0.005	80	89	0.508	0.005	8	8	0.521	0.011	8	16	0.494	0.012	12	11	0.509	0.012	3	6	0.497	0.022	10	15	0.498	0.012	3	4	0.516	0.035
chrII	190816	G	A	8	8	0.523	0.010	2	0	0.500	0.107	12	5	0.447	0.014	90	98	0.533	0.004	105	93	0.543	0.004	1	9	0.446	0.022	35	59	0.430	0.005	31	35	0.492	0.006	24	25	0.474	0.008	18	15	0.525	0.009	7	1	0.530	0.022	4	3	0.480	0.022	68	104	0.483	0.005	81	90	0.508	0.005	5	4	0.521	0.011	8	9	0.494	0.012	10	13	0.509	0.012	0	6	0.497	0.022	4	13	0.498	0.012	0	3	0.516	0.035
chrII	190944	T	C	7	11	0.524	0.010	0	0	0.500	0.107	5	3	0.447	0.014	92	74	0.533	0.004	79	64	0.543	0.004	2	4	0.446	0.022	26	43	0.430	0.005	26	36	0.493	0.006	18	11	0.474	0.008	13	11	0.525	0.009	4	3	0.530	0.022	3	5	0.480	0.022	62	48	0.483	0.005	56	43	0.508	0.005	2	13	0.523	0.011	9	6	0.497	0.012	5	10	0.511	0.012	2	0	0.497	0.022	0	11	0.496	0.012	0	0	0.516	0.035
chrII	190980	G	C	7	13	0.523	0.010	0	0	0.500	0.107	4	3	0.448	0.014	87	92	0.533	0.004	96	88	0.544	0.004	1	3	0.444	0.022	21	50	0.430	0.005	24	41	0.492	0.006	20	8	0.474	0.008	13	13	0.525	0.009	4	0	0.530	0.022	2	4	0.480	0.022	75	74	0.483	0.005	59	67	0.508	0.005	3	15	0.522	0.011	13	5	0.495	0.012	5	13	0.509	0.012	2	0	0.495	0.022	3	10	0.497	0.012	0	6	0.516	0.035
chrII	191066	C	T	10	13	0.523	0.010	2	0	0.500	0.107	6	3	0.448	0.014	68	86	0.533	0.004	84	76	0.544	0.004	3	3	0.444	0.022	26	53	0.430	0.005	26	34	0.492	0.006	17	10	0.474	0.008	8	15	0.525	0.009	6	0	0.530	0.022	3	3	0.480	0.022	59	68	0.483	0.005	48	62	0.508	0.005	3	12	0.522	0.011	9	6	0.495	0.012	6	13	0.509	0.012	1	1	0.495	0.022	2	5	0.497	0.012	0	6	0.516	0.035
chrII	191084	T	A	9	12	0.523	0.010	2	0	0.500	0.107	4	3	0.448	0.014	69	42	0.533	0.004	94	51	0.544	0.004	3	2	0.444	0.022	25	36	0.430	0.005	30	21	0.492	0.006	17	7	0.474	0.008	3	14	0.525	0.009	4	1	0.530	0.022	5	2	0.480	0.022	55	33	0.483	0.005	50	34	0.508	0.005	7	6	0.522	0.011	7	4	0.495	0.012	7	8	0.509	0.012	1	1	0.495	0.022	3	2	0.497	0.012	0	0	0.516	0.035
chrII	191087	A	G	9	12	0.523	0.010	2	0	0.500	0.107	4	3	0.448	0.014	69	42	0.533	0.004	94	51	0.544	0.004	3	2	0.444	0.022	25	36	0.430	0.005	30	21	0.492	0.006	17	7	0.474	0.008	3	14	0.525	0.009	4	1	0.530	0.022	5	2	0.480	0.022	55	33	0.483	0.005	50	34	0.508	0.005	7	6	0.522	0.011	7	4	0.495	0.012	7	8	0.509	0.012	1	1	0.495	0.022	3	2	0.497	0.012	0	0	0.516	0.035
chrII	191088	A	G	9	12	0.523	0.010	2	0	0.500	0.107	4	3	0.448	0.014	69	42	0.533	0.004	94	51	0.544	0.004	3	2	0.444	0.022	25	36	0.430	0.005	30	21	0.492	0.006	17	7	0.474	0.008	3	14	0.525	0.009	4	1	0.530	0.022	5	2	0.480	0.022	55	33	0.483	0.005	50	34	0.508	0.005	7	6	0.522	0.011	7	4	0.495	0.012	7	8	0.509	0.012	1	1	0.495	0.022	3	2	0.497	0.012	0	0	0.516	0.035
chrII	191090	T	G	9	12	0.523	0.010	2	0	0.500	0.107	4	3	0.448	0.014	69	42	0.533	0.004	94	51	0.544	0.004	3	2	0.444	0.022	25	36	0.430	0.005	30	21	0.492	0.006	17	7	0.474	0.008	3	14	0.525	0.009	4	1	0.530	0.022	5	2	0.480	0.022	55	33	0.483	0.005	50	34	0.508	0.005	7	6	0.522	0.011	7	4	0.495	0.012	7	8	0.509	0.012	1	1	0.495	0.022	3	2	0.497	0.012	0	0	0.516	0.035
chrII	191091	G	C	9	12	0.523	0.010	2	0	0.500	0.107	4	3	0.448	0.014	69	42	0.533	0.004	94	51	0.544	0.004	3	2	0.444	0.022	25	36	0.430	0.005	30	21	0.492	0.006	17	7	0.474	0.008	3	14	0.525	0.009	4	1	0.530	0.022	5	2	0.480	0.022	55	33	0.483	0.005	50	34	0.508	0.005	7	6	0.522	0.011	7	4	0.495	0.012	7	8	0.509	0.012	1	1	0.495	0.022	3	2	0.497	0.012	0	0	0.516	0.035
chrII	191131	T	G	9	17	0.523	0.010	2	0	0.500	0.107	4	1	0.448	0.014	66	63	0.533	0.004	90	71	0.544	0.004	2	3	0.444	0.022	31	58	0.430	0.005	35	38	0.492	0.006	15	18	0.474	0.008	8	20	0.525	0.009	6	2	0.530	0.022	6	2	0.480	0.022	51	59	0.483	0.005	55	56	0.508	0.005	10	5	0.522	0.011	9	6	0.495	0.012	11	11	0.509	0.012	5	3	0.495	0.022	4	5	0.497	0.012	0	0	0.516	0.035
chrII	191207	T	C	10	14	0.523	0.010	2	0	0.500	0.107	6	7	0.448	0.014	77	71	0.533	0.004	91	62	0.544	0.004	12	5	0.444	0.022	50	56	0.430	0.005	47	39	0.492	0.006	18	26	0.474	0.008	25	19	0.525	0.009	1	1	0.530	0.022	2	4	0.480	0.022	83	68	0.483	0.005	64	61	0.508	0.005	13	4	0.522	0.011	6	8	0.495	0.012	15	8	0.509	0.012	1	2	0.495	0.022	11	7	0.497	0.012	2	4	0.516	0.035
chrII	191214	G	A	12	14	0.523	0.010	2	0	0.500	0.107	5	7	0.448	0.014	81	71	0.533	0.004	95	55	0.544	0.004	12	5	0.444	0.022	50	56	0.430	0.005	48	40	0.492	0.006	19	25	0.474	0.008	25	19	0.525	0.009	1	1	0.530	0.022	2	4	0.480	0.022	85	70	0.483	0.005	68	59	0.508	0.005	14	5	0.522	0.011	6	8	0.495	0.012	13	8	0.509	0.012	1	2	0.495	0.022	11	7	0.497	0.012	2	4	0.516	0.035
chrII	191222	C	T	12	11	0.523	0.010	2	0	0.500	0.107	5	6	0.448	0.014	75	66	0.533	0.004	96	51	0.544	0.004	12	5	0.444	0.022	47	44	0.430	0.005	44	35	0.492	0.006	17	22	0.474	0.008	25	16	0.525	0.009	1	1	0.530	0.022	2	4	0.480	0.022	84	60	0.483	0.005	67	54	0.508	0.005	12	5	0.522	0.011	9	8	0.495	0.012	13	6	0.509	0.012	0	2	0.495	0.022	12	6	0.497	0.012	2	4	0.516	0.035
chrII	191226	C	T	12	11	0.523	0.010	2	0	0.500	0.107	5	6	0.448	0.014	75	66	0.533	0.004	96	51	0.544	0.004	12	5	0.444	0.022	47	44	0.430	0.005	44	35	0.492	0.006	17	22	0.474	0.008	25	16	0.525	0.009	1	1	0.530	0.022	2	4	0.480	0.022	84	60	0.483	0.005	67	54	0.508	0.005	12	5	0.522	0.011	9	8	0.495	0.012	13	6	0.509	0.012	0	2	0.495	0.022	12	6	0.497	0.012	2	4	0.516	0.035
chrII	191228	C	T	12	11	0.523	0.010	2	0	0.500	0.107	5	6	0.448	0.014	75	66	0.533	0.004	96	51	0.544	0.004	12	5	0.444	0.022	47	44	0.430	0.005	44	35	0.492	0.006	17	22	0.474	0.008	25	16	0.525	0.009	1	1	0.530	0.022	2	4	0.480	0.022	84	60	0.483	0.005	67	54	0.508	0.005	12	5	0.522	0.011	9	8	0.495	0.012	13	6	0.509	0.012	0	2	0.495	0.022	12	6	0.497	0.012	2	4	0.516	0.035
chrII	191242	C	A	21	13	0.526	0.010	2	0	0.500	0.109	10	7	0.446	0.014	92	84	0.533	0.004	113	78	0.544	0.004	13	7	0.447	0.022	54	58	0.430	0.005	47	43	0.492	0.006	16	24	0.474	0.008	29	18	0.524	0.009	1	4	0.530	0.022	2	6	0.481	0.022	97	72	0.483	0.005	79	64	0.508	0.005	13	8	0.523	0.011	10	10	0.496	0.012	19	8	0.509	0.012	0	2	0.494	0.023	19	7	0.496	0.012	2	6	0.516	0.035
chrII	191281	A	G	21	13	0.526	0.010	0	0	0.500	0.109	10	14	0.446	0.014	88	77	0.533	0.004	113	70	0.544	0.004	11	8	0.447	0.022	56	76	0.430	0.005	49	41	0.493	0.006	14	23	0.474	0.008	20	18	0.524	0.009	1	6	0.530	0.022	3	8	0.481	0.022	86	73	0.483	0.005	78	70	0.508	0.005	14	5	0.522	0.011	11	9	0.496	0.012	18	6	0.509	0.012	3	2	0.494	0.023	15	9	0.496	0.012	5	9	0.516	0.035
chrII	191288	T	C	21	10	0.526	0.010	0	0	0.500	0.109	11	9	0.446	0.014	81	64	0.533	0.004	108	62	0.544	0.004	11	7	0.447	0.022	58	65	0.430	0.005	42	36	0.493	0.006	13	18	0.474	0.008	19	16	0.524	0.009	2	5	0.530	0.022	5	8	0.481	0.022	80	53	0.483	0.005	78	52	0.508	0.005	13	5	0.522	0.011	11	7	0.496	0.012	21	6	0.509	0.012	3	2	0.494	0.023	18	7	0.496	0.012	5	9	0.516	0.035
chrII	191289	A	G	21	10	0.526	0.010	0	0	0.500	0.109	11	9	0.446	0.014	81	64	0.533	0.004	108	62	0.544	0.004	11	7	0.447	0.022	58	65	0.430	0.005	42	36	0.493	0.006	13	18	0.474	0.008	19	16	0.524	0.009	2	5	0.530	0.022	5	8	0.481	0.022	80	53	0.483	0.005	78	52	0.508	0.005	13	5	0.522	0.011	11	7	0.496	0.012	21	6	0.509	0.012	3	2	0.494	0.023	18	7	0.496	0.012	5	9	0.516	0.035
chrII	191294	C	T	17	11	0.526	0.010	0	0	0.500	0.109	11	8	0.446	0.014	82	73	0.533	0.004	105	70	0.544	0.004	11	7	0.447	0.022	49	69	0.430	0.005	42	37	0.493	0.006	14	18	0.474	0.008	20	19	0.524	0.009	3	5	0.530	0.022	5	8	0.481	0.022	75	56	0.483	0.005	76	58	0.508	0.005	12	5	0.522	0.011	11	7	0.496	0.012	17	7	0.509	0.012	3	2	0.494	0.023	17	7	0.496	0.012	5	9	0.516	0.035
chrII	191298	T	A	17	11	0.526	0.010	0	0	0.500	0.109	11	8	0.446	0.014	82	73	0.533	0.004	105	70	0.544	0.004	11	7	0.447	0.022	49	69	0.430	0.005	42	37	0.493	0.006	14	18	0.474	0.008	20	19	0.524	0.009	3	5	0.530	0.022	5	8	0.481	0.022	75	56	0.483	0.005	76	58	0.508	0.005	12	5	0.522	0.011	11	7	0.496	0.012	17	7	0.509	0.012	3	2	0.494	0.023	17	7	0.496	0.012	5	9	0.516	0.035
chrII	191304	C	A	17	12	0.526	0.010	0	0	0.500	0.109	11	10	0.446	0.014	86	81	0.533	0.004	107	72	0.544	0.004	10	8	0.447	0.022	55	79	0.430	0.005	45	40	0.493	0.006	16	18	0.474	0.008	19	23	0.524	0.009	3	5	0.530	0.022	6	9	0.481	0.022	78	70	0.483	0.005	76	71	0.508	0.005	12	7	0.522	0.011	12	9	0.496	0.012	17	11	0.509	0.012	3	2	0.494	0.023	17	10	0.496	0.012	5	9	0.516	0.035
chrII	191311	A	C	18	13	0.526	0.010	0	0	0.500	0.109	9	10	0.446	0.014	86	82	0.533	0.004	112	72	0.544	0.004	10	8	0.447	0.022	55	83	0.430	0.005	45	41	0.493	0.006	16	18	0.474	0.008	20	23	0.524	0.009	3	5	0.530	0.022	6	9	0.481	0.022	82	72	0.483	0.005	78	75	0.508	0.005	12	8	0.522	0.011	12	9	0.496	0.012	14	11	0.509	0.012	3	2	0.494	0.023	17	11	0.496	0.012	5	9	0.516	0.035
chrII	191363	C	T	16	14	0.526	0.010	1	0	0.500	0.109	13	9	0.446	0.014	72	72	0.533	0.004	96	71	0.544	0.004	0	3	0.447	0.022	57	78	0.430	0.005	35	39	0.493	0.006	19	14	0.474	0.008	19	13	0.524	0.009	6	0	0.530	0.022	5	4	0.481	0.022	68	73	0.483	0.005	73	83	0.508	0.005	10	5	0.522	0.011	12	13	0.496	0.012	8	8	0.509	0.012	4	2	0.494	0.023	15	5	0.496	0.012	2	5	0.516	0.035
chrII	191377	A	G	14	15	0.526	0.010	1	0	0.500	0.109	10	8	0.446	0.014	68	73	0.533	0.004	89	66	0.544	0.004	0	3	0.447	0.022	59	75	0.430	0.005	38	39	0.493	0.006	19	14	0.474	0.008	22	12	0.524	0.009	6	0	0.530	0.022	5	4	0.481	0.022	60	71	0.483	0.005	69	80	0.508	0.005	10	5	0.522	0.011	10	13	0.496	0.012	9	9	0.509	0.012	6	2	0.494	0.023	15	5	0.496	0.012	1	5	0.516	0.035
chrII	191422	G	A	14	20	0.527	0.010	0	0	0.500	0.109	11	8	0.446	0.014	68	59	0.533	0.004	71	53	0.545	0.004	0	2	0.447	0.022	43	62	0.430	0.005	34	29	0.493	0.006	18	20	0.474	0.008	22	10	0.524	0.009	1	0	0.530	0.022	5	1	0.481	0.022	58	55	0.482	0.005	65	56	0.507	0.005	13	0	0.522	0.011	9	9	0.496	0.012	3	3	0.509	0.012	5	2	0.494	0.023	5	4	0.496	0.012	2	1	0.516	0.035
chrII	191424	T	C	14	20	0.527	0.010	0	0	0.500	0.109	11	8	0.446	0.014	68	59	0.533	0.004	71	53	0.545	0.004	0	2	0.447	0.022	43	62	0.430	0.005	34	29	0.493	0.006	18	20	0.474	0.008	22	10	0.524	0.009	1	0	0.530	0.022	5	1	0.481	0.022	58	55	0.482	0.005	65	56	0.507	0.005	13	0	0.522	0.011	9	9	0.496	0.012	3	3	0.509	0.012	5	2	0.494	0.023	5	4	0.496	0.012	2	1	0.516	0.035
chrII	191470	A	T	11	20	0.527	0.010	0	0	0.500	0.109	10	5	0.446	0.014	69	56	0.533	0.004	62	46	0.545	0.004	0	3	0.447	0.022	46	57	0.430	0.005	31	30	0.493	0.006	19	31	0.474	0.008	16	6	0.524	0.009	4	3	0.530	0.022	3	3	0.481	0.022	45	47	0.482	0.005	53	40	0.507	0.005	11	0	0.522	0.011	16	7	0.496	0.012	4	3	0.509	0.012	4	0	0.494	0.023	8	2	0.496	0.012	2	1	0.516	0.035
chrII	191521	G	C	14	12	0.526	0.010	1	0	0.500	0.109	6	5	0.446	0.014	97	89	0.533	0.004	83	60	0.544	0.004	2	4	0.447	0.022	45	67	0.431	0.005	36	34	0.493	0.006	19	28	0.474	0.008	17	4	0.523	0.009	7	4	0.530	0.022	3	4	0.481	0.022	64	65	0.482	0.005	72	75	0.508	0.005	11	3	0.521	0.011	12	6	0.496	0.012	4	3	0.509	0.012	4	0	0.494	0.023	7	2	0.496	0.012	0	1	0.516	0.035
chrII	191528	G	A	13	13	0.526	0.010	1	0	0.500	0.109	4	4	0.446	0.014	102	96	0.533	0.004	88	65	0.544	0.004	2	5	0.447	0.022	47	70	0.431	0.005	43	33	0.493	0.006	20	28	0.474	0.008	18	5	0.523	0.009	7	4	0.530	0.022	3	3	0.481	0.022	72	71	0.482	0.005	77	79	0.508	0.005	11	3	0.521	0.011	14	6	0.496	0.012	7	3	0.509	0.012	4	0	0.494	0.023	7	3	0.496	0.012	0	1	0.516	0.035
chrII	191599	C	T	15	8	0.526	0.010	2	0	0.500	0.109	1	11	0.446	0.014	77	88	0.533	0.004	78	72	0.545	0.004	4	3	0.447	0.022	45	59	0.430	0.005	38	19	0.493	0.006	12	17	0.474	0.008	17	15	0.524	0.009	5	1	0.530	0.022	2	5	0.481	0.022	71	68	0.482	0.005	59	87	0.507	0.005	7	6	0.521	0.011	7	9	0.495	0.012	11	4	0.509	0.012	0	1	0.494	0.023	6	6	0.496	0.012	0	1	0.516	0.035
chrII	191751	C	T	6	7	0.526	0.010	0	0	0.500	0.109	2	4	0.444	0.014	65	59	0.533	0.004	80	54	0.545	0.004	3	0	0.445	0.022	20	41	0.430	0.005	25	26	0.493	0.006	17	6	0.474	0.008	13	8	0.524	0.009	2	0	0.528	0.022	4	1	0.481	0.022	59	59	0.482	0.005	55	49	0.507	0.005	4	2	0.521	0.011	5	5	0.495	0.012	4	4	0.508	0.012	2	2	0.492	0.022	4	3	0.496	0.012	2	0	0.516	0.035
chrII	191959	A	G	8	10	0.528	0.010	0	0	0.500	0.111	0	4	0.444	0.014	71	59	0.532	0.004	67	63	0.545	0.004	2	0	0.445	0.022	23	42	0.431	0.005	23	34	0.492	0.006	10	19	0.473	0.008	17	18	0.525	0.009	4	2	0.528	0.022	1	0	0.481	0.022	49	82	0.481	0.005	66	64	0.506	0.005	14	7	0.523	0.011	8	12	0.496	0.012	6	10	0.508	0.012	0	0	0.492	0.022	6	4	0.496	0.012	3	0	0.517	0.034
chrII	192085	A	G	3	6	0.528	0.010	0	0	0.500	0.111	7	5	0.444	0.014	70	72	0.532	0.004	64	50	0.545	0.004	0	2	0.444	0.022	17	41	0.431	0.005	20	37	0.492	0.006	12	17	0.473	0.008	9	14	0.525	0.009	4	6	0.528	0.022	1	6	0.480	0.022	42	61	0.481	0.005	65	47	0.506	0.005	9	2	0.523	0.011	9	7	0.496	0.012	5	11	0.508	0.012	3	2	0.492	0.022	9	4	0.498	0.012	3	4	0.517	0.034
chrII	192289	G	C	4	3	0.528	0.010	0	0	0.500	0.111	2	2	0.444	0.014	36	51	0.532	0.004	42	45	0.545	0.004	0	2	0.444	0.022	12	24	0.431	0.005	13	15	0.492	0.006	1	6	0.472	0.008	10	3	0.525	0.009	0	1	0.528	0.022	0	0	0.480	0.022	20	30	0.481	0.005	31	37	0.506	0.005	1	3	0.523	0.011	1	2	0.495	0.012	0	2	0.508	0.012	0	2	0.493	0.022	3	0	0.498	0.012	0	0	0.517	0.034
chrII	192591	C	T	25	22	0.526	0.010	1	2	0.500	0.109	11	11	0.443	0.014	74	63	0.533	0.004	74	42	0.545	0.004	4	3	0.444	0.022	63	117	0.430	0.005	59	61	0.492	0.006	38	39	0.469	0.008	29	21	0.524	0.008	13	3	0.529	0.022	10	3	0.484	0.022	41	41	0.482	0.005	58	37	0.507	0.005	27	27	0.522	0.011	9	10	0.495	0.012	15	18	0.507	0.012	4	4	0.496	0.022	8	24	0.498	0.012	3	16	0.520	0.034
chrII	193380	A	G	18	23	0.525	0.010	1	1	0.500	0.107	6	14	0.447	0.014	48	43	0.536	0.004	35	36	0.545	0.004	6	9	0.442	0.022	76	95	0.430	0.005	69	62	0.492	0.006	27	45	0.469	0.008	39	39	0.522	0.008	9	9	0.521	0.022	7	7	0.481	0.022	31	22	0.483	0.005	33	34	0.504	0.005	10	18	0.522	0.011	18	10	0.494	0.012	19	10	0.507	0.012	6	2	0.494	0.023	6	23	0.503	0.012	12	1	0.516	0.034
chrII	193398	C	T	17	21	0.525	0.010	3	1	0.500	0.107	5	10	0.447	0.014	56	40	0.536	0.004	38	38	0.545	0.004	6	10	0.442	0.022	70	88	0.430	0.005	66	60	0.492	0.006	28	39	0.469	0.008	36	32	0.522	0.008	9	8	0.521	0.022	5	7	0.481	0.022	34	27	0.483	0.005	29	32	0.504	0.005	12	19	0.522	0.011	17	11	0.494	0.012	16	10	0.507	0.012	6	2	0.494	0.023	7	18	0.503	0.012	10	0	0.516	0.034
chrII	193450	T	C	19	26	0.526	0.010	3	3	0.500	0.107	6	15	0.448	0.014	88	55	0.536	0.004	67	53	0.544	0.004	5	7	0.441	0.022	87	102	0.430	0.005	93	74	0.493	0.006	27	42	0.470	0.008	47	29	0.521	0.008	8	10	0.521	0.022	4	12	0.481	0.022	43	39	0.483	0.005	54	45	0.503	0.005	12	16	0.522	0.011	15	15	0.495	0.012	14	12	0.505	0.012	7	3	0.496	0.023	17	17	0.503	0.012	7	0	0.516	0.034
chrII	193664	T	C	19	21	0.526	0.010	0	4	0.500	0.107	12	11	0.446	0.014	78	63	0.536	0.004	85	54	0.544	0.004	9	14	0.442	0.022	78	100	0.430	0.005	67	62	0.493	0.006	36	33	0.469	0.008	33	22	0.521	0.008	15	3	0.520	0.022	5	8	0.481	0.022	38	42	0.484	0.005	51	48	0.504	0.005	15	16	0.522	0.011	9	10	0.495	0.012	16	9	0.505	0.012	1	3	0.496	0.023	12	12	0.502	0.012	2	1	0.516	0.034
chrII	193867	C	T	51	20	0.526	0.010	0	2	0.500	0.107	20	27	0.446	0.014	77	52	0.536	0.004	86	49	0.544	0.004	7	11	0.442	0.022	90	117	0.430	0.005	87	58	0.493	0.006	36	51	0.469	0.008	36	43	0.521	0.008	11	12	0.520	0.022	18	3	0.481	0.022	59	38	0.484	0.005	58	74	0.504	0.005	39	33	0.523	0.011	18	25	0.495	0.012	19	21	0.504	0.012	4	5	0.496	0.023	16	21	0.502	0.012	9	5	0.516	0.034
chrII	194057	T	C	21	13	0.526	0.010	0	1	0.500	0.107	5	13	0.446	0.014	75	69	0.536	0.004	81	70	0.544	0.004	7	7	0.442	0.022	84	90	0.430	0.005	69	52	0.493	0.006	29	38	0.469	0.008	16	42	0.521	0.008	1	1	0.520	0.022	6	3	0.481	0.022	46	51	0.484	0.005	55	61	0.504	0.005	15	19	0.523	0.011	9	10	0.495	0.012	8	13	0.504	0.012	1	5	0.496	0.023	8	9	0.502	0.012	3	3	0.516	0.034
chrII	194226	C	T	19	18	0.524	0.010	1	2	0.500	0.107	11	8	0.446	0.014	74	75	0.537	0.004	81	66	0.544	0.004	2	5	0.442	0.022	80	101	0.429	0.005	61	62	0.492	0.006	33	34	0.470	0.008	27	33	0.521	0.008	7	8	0.521	0.021	6	3	0.483	0.022	66	56	0.484	0.005	51	57	0.504	0.005	10	14	0.523	0.011	10	20	0.493	0.012	10	11	0.504	0.012	6	0	0.496	0.023	10	11	0.503	0.012	2	6	0.516	0.034
chrII	195009	C	T	26	22	0.524	0.010	4	0	0.500	0.107	15	13	0.448	0.014	72	55	0.536	0.004	75	61	0.544	0.004	2	5	0.442	0.022	61	81	0.429	0.005	58	50	0.493	0.006	39	31	0.469	0.008	39	29	0.520	0.008	6	5	0.521	0.021	6	6	0.479	0.022	62	56	0.483	0.005	52	50	0.504	0.005	19	14	0.525	0.011	12	12	0.492	0.012	14	17	0.503	0.012	4	7	0.494	0.023	6	11	0.504	0.012	5	0	0.516	0.034
chrII	195168	A	G	19	24	0.523	0.010	0	4	0.500	0.107	5	19	0.449	0.014	72	71	0.535	0.004	61	62	0.544	0.004	2	13	0.442	0.022	48	112	0.429	0.005	52	60	0.494	0.006	26	36	0.468	0.008	22	31	0.520	0.008	7	2	0.521	0.021	3	5	0.479	0.023	44	59	0.484	0.005	55	58	0.506	0.005	17	11	0.523	0.011	17	18	0.493	0.012	20	19	0.502	0.012	11	7	0.493	0.023	14	12	0.505	0.012	1	0	0.517	0.034
chrII	195177	T	A	21	24	0.523	0.010	0	2	0.500	0.107	4	14	0.449	0.014	69	63	0.535	0.004	57	53	0.544	0.004	2	13	0.442	0.022	48	93	0.429	0.005	43	49	0.494	0.006	26	31	0.468	0.008	23	27	0.520	0.008	7	2	0.521	0.021	4	5	0.479	0.023	42	54	0.484	0.005	58	57	0.506	0.005	14	11	0.523	0.011	17	14	0.493	0.012	20	19	0.502	0.012	11	6	0.493	0.023	16	10	0.505	0.012	1	0	0.517	0.034
chrII	195180	C	G	21	24	0.523	0.010	0	2	0.500	0.107	4	14	0.449	0.014	69	63	0.535	0.004	57	53	0.544	0.004	2	13	0.442	0.022	48	93	0.429	0.005	43	49	0.494	0.006	26	31	0.468	0.008	23	27	0.520	0.008	7	2	0.521	0.021	4	5	0.479	0.023	42	54	0.484	0.005	58	57	0.506	0.005	14	11	0.523	0.011	17	14	0.493	0.012	20	19	0.502	0.012	11	6	0.493	0.023	16	10	0.505	0.012	1	0	0.517	0.034
chrII	195719	G	A	14	12	0.523	0.010	0	0	0.500	0.107	1	8	0.448	0.014	39	44	0.535	0.004	37	39	0.545	0.004	0	2	0.443	0.022	34	55	0.428	0.005	28	29	0.493	0.006	13	23	0.468	0.008	16	10	0.519	0.008	0	2	0.522	0.021	3	4	0.479	0.022	30	39	0.484	0.005	29	38	0.506	0.005	3	12	0.524	0.011	9	7	0.491	0.012	7	2	0.504	0.012	0	2	0.493	0.023	8	7	0.502	0.012	0	0	0.520	0.035
chrII	195759	T	C	15	4	0.521	0.010	0	0	0.500	0.107	0	4	0.449	0.014	37	40	0.535	0.004	42	36	0.545	0.004	0	2	0.441	0.022	40	61	0.428	0.005	25	25	0.494	0.006	16	19	0.469	0.008	15	9	0.521	0.008	0	0	0.522	0.021	3	3	0.478	0.022	28	34	0.484	0.005	36	36	0.507	0.005	1	7	0.524	0.011	7	9	0.489	0.012	3	6	0.503	0.012	0	0	0.497	0.023	5	7	0.502	0.012	0	0	0.522	0.034
chrII	195960	A	T	9	6	0.521	0.010	0	0	0.500	0.107	3	2	0.449	0.014	39	37	0.535	0.004	46	38	0.545	0.004	2	1	0.439	0.022	39	52	0.428	0.005	32	36	0.494	0.006	8	8	0.469	0.008	24	8	0.519	0.008	1	2	0.519	0.021	0	3	0.478	0.022	29	29	0.484	0.005	38	37	0.507	0.005	10	5	0.525	0.011	8	6	0.488	0.012	0	8	0.502	0.012	0	2	0.499	0.023	4	7	0.502	0.012	2	1	0.523	0.034
chrII	196145	C	A	14	12	0.520	0.010	0	0	0.500	0.107	3	6	0.449	0.014	48	39	0.535	0.004	48	49	0.545	0.004	6	0	0.439	0.022	42	49	0.429	0.005	30	36	0.495	0.006	13	19	0.469	0.008	22	17	0.519	0.008	0	3	0.519	0.021	0	0	0.480	0.022	29	41	0.484	0.005	43	41	0.507	0.005	17	3	0.524	0.011	10	8	0.488	0.012	11	3	0.502	0.012	1	5	0.499	0.023	6	9	0.502	0.012	3	3	0.523	0.034
chrII	196155	A	G	13	11	0.520	0.010	0	0	0.500	0.107	3	6	0.449	0.014	48	47	0.535	0.004	49	49	0.545	0.004	6	0	0.439	0.022	38	49	0.429	0.005	31	32	0.495	0.006	12	16	0.469	0.008	21	16	0.519	0.008	0	3	0.519	0.021	0	0	0.480	0.022	30	44	0.484	0.005	48	43	0.507	0.005	16	3	0.524	0.011	10	6	0.488	0.012	13	2	0.502	0.012	1	5	0.499	0.023	9	10	0.502	0.012	3	3	0.523	0.034
chrII	196206	G	A	15	9	0.520	0.010	0	0	0.500	0.107	4	5	0.449	0.014	48	49	0.535	0.004	53	64	0.545	0.004	1	2	0.439	0.022	46	42	0.429	0.005	35	36	0.495	0.006	13	20	0.469	0.008	16	15	0.520	0.008	0	3	0.519	0.021	2	2	0.479	0.022	34	51	0.484	0.005	49	39	0.507	0.005	8	6	0.524	0.011	5	6	0.487	0.012	13	3	0.502	0.012	1	2	0.499	0.023	11	9	0.502	0.012	3	4	0.523	0.034
chrII	196417	A	G	6	8	0.520	0.010	0	2	0.500	0.107	5	4	0.449	0.014	63	68	0.535	0.004	58	77	0.544	0.004	0	2	0.439	0.022	28	60	0.428	0.005	21	27	0.494	0.006	8	18	0.470	0.008	6	18	0.520	0.008	2	1	0.517	0.021	2	6	0.480	0.022	32	71	0.483	0.005	42	56	0.507	0.005	0	7	0.525	0.011	8	5	0.487	0.012	5	6	0.502	0.012	1	1	0.501	0.023	3	7	0.502	0.012	0	0	0.523	0.034
chrII	196581	G	A	28	8	0.518	0.010	0	1	0.500	0.107	13	12	0.448	0.014	75	86	0.535	0.004	86	66	0.544	0.004	8	8	0.439	0.022	51	75	0.429	0.005	50	53	0.495	0.006	21	25	0.469	0.008	24	34	0.519	0.008	10	9	0.518	0.021	4	3	0.479	0.022	48	65	0.484	0.005	68	51	0.507	0.005	25	7	0.526	0.011	9	19	0.491	0.012	16	13	0.502	0.012	10	6	0.505	0.023	12	17	0.503	0.012	2	6	0.519	0.034
chrII	196633	G	A	24	8	0.518	0.010	0	2	0.500	0.107	8	8	0.448	0.014	69	78	0.535	0.004	81	56	0.544	0.004	6	6	0.439	0.021	45	69	0.429	0.005	44	48	0.496	0.006	24	23	0.469	0.008	20	31	0.519	0.008	7	6	0.519	0.021	4	2	0.480	0.022	40	57	0.484	0.005	62	42	0.507	0.005	17	3	0.526	0.011	10	14	0.490	0.012	13	10	0.503	0.012	7	4	0.505	0.023	15	13	0.502	0.012	1	7	0.519	0.034
chrII	196681	A	G	19	14	0.518	0.010	0	0	0.500	0.107	5	6	0.448	0.014	58	62	0.535	0.004	69	50	0.544	0.004	3	6	0.439	0.021	47	69	0.429	0.005	38	44	0.496	0.006	28	19	0.469	0.008	14	29	0.519	0.008	1	3	0.519	0.021	5	4	0.480	0.022	42	61	0.484	0.005	58	37	0.507	0.005	11	7	0.526	0.011	9	5	0.490	0.012	13	4	0.503	0.012	4	5	0.505	0.023	11	10	0.502	0.012	2	2	0.519	0.034
chrII	196964	A	T	3	2	0.518	0.010	2	0	0.500	0.107	3	0	0.447	0.014	45	32	0.535	0.004	50	41	0.544	0.004	0	1	0.439	0.021	12	13	0.428	0.005	6	3	0.494	0.006	2	2	0.470	0.008	8	2	0.518	0.008	0	0	0.519	0.021	0	0	0.480	0.022	38	45	0.483	0.005	30	28	0.506	0.005	1	1	0.526	0.011	2	1	0.490	0.012	2	4	0.503	0.012	0	0	0.505	0.023	0	2	0.503	0.012	0	0	0.521	0.034
chrII	197035	A	G	3	0	0.518	0.010	0	0	0.500	0.105	1	0	0.447	0.014	33	20	0.535	0.004	40	32	0.544	0.004	0	1	0.439	0.021	13	15	0.428	0.005	6	8	0.494	0.006	3	1	0.470	0.008	0	2	0.518	0.008	1	0	0.519	0.021	0	0	0.480	0.022	20	20	0.484	0.005	22	20	0.506	0.005	0	2	0.526	0.011	0	1	0.490	0.012	1	1	0.503	0.012	0	0	0.505	0.023	0	2	0.504	0.012	0	0	0.521	0.034
chrII	197372	T	C	8	21	0.518	0.010	0	2	0.500	0.105	7	10	0.448	0.014	46	52	0.535	0.004	50	47	0.543	0.004	12	5	0.439	0.021	42	48	0.429	0.005	33	26	0.495	0.006	25	22	0.470	0.008	19	17	0.518	0.008	2	3	0.519	0.021	3	5	0.482	0.022	28	34	0.483	0.005	22	44	0.506	0.005	9	10	0.526	0.011	5	3	0.490	0.012	7	7	0.505	0.012	5	1	0.505	0.023	4	8	0.503	0.012	0	2	0.522	0.034
chrII	197440	G	A	7	11	0.519	0.010	0	2	0.500	0.105	5	12	0.448	0.014	33	39	0.535	0.004	25	33	0.543	0.004	4	2	0.439	0.021	32	38	0.429	0.005	25	21	0.494	0.006	20	15	0.469	0.008	9	19	0.517	0.008	2	2	0.519	0.021	2	3	0.482	0.022	20	27	0.483	0.005	28	34	0.506	0.005	3	9	0.526	0.011	5	3	0.489	0.012	5	3	0.504	0.012	1	2	0.505	0.023	4	4	0.503	0.012	0	0	0.522	0.034
chrII	197464	T	C	9	9	0.519	0.010	0	0	0.500	0.105	5	10	0.448	0.014	27	36	0.535	0.004	27	38	0.543	0.004	3	3	0.439	0.021	29	38	0.429	0.005	25	23	0.494	0.006	18	14	0.469	0.008	6	17	0.517	0.008	2	2	0.519	0.021	2	1	0.482	0.022	18	30	0.483	0.005	28	30	0.506	0.005	4	8	0.526	0.011	4	3	0.489	0.012	4	4	0.504	0.012	0	1	0.505	0.023	4	4	0.503	0.012	0	0	0.522	0.034
chrII	197474	G	C	9	8	0.519	0.010	0	0	0.500	0.105	4	10	0.448	0.014	28	37	0.535	0.004	27	40	0.543	0.004	3	3	0.439	0.021	29	41	0.429	0.005	25	22	0.494	0.006	17	13	0.469	0.008	5	16	0.517	0.008	2	3	0.519	0.021	2	1	0.482	0.022	18	31	0.483	0.005	30	35	0.506	0.005	4	7	0.526	0.011	3	2	0.489	0.012	5	4	0.504	0.012	0	1	0.505	0.023	4	4	0.503	0.012	0	0	0.522	0.034
chrII	197588	C	G	2	4	0.519	0.010	0	0	0.500	0.105	0	2	0.448	0.014	18	33	0.535	0.004	15	26	0.543	0.004	0	0	0.440	0.021	10	26	0.429	0.005	6	11	0.494	0.006	3	4	0.469	0.008	2	0	0.517	0.008	0	0	0.519	0.021	0	0	0.481	0.022	10	23	0.483	0.005	13	20	0.506	0.005	0	4	0.527	0.011	2	1	0.489	0.012	0	1	0.504	0.012	0	0	0.505	0.023	2	0	0.502	0.012	0	0	0.522	0.034
chrII	197598	T	C	2	3	0.519	0.010	0	0	0.500	0.105	0	2	0.448	0.014	16	31	0.535	0.004	15	23	0.543	0.004	0	0	0.440	0.021	10	24	0.429	0.005	7	10	0.494	0.006	1	3	0.469	0.008	2	0	0.517	0.008	0	0	0.519	0.021	0	0	0.481	0.022	10	21	0.483	0.005	10	14	0.506	0.005	0	3	0.527	0.011	2	0	0.489	0.012	0	1	0.504	0.012	0	0	0.503	0.022	2	0	0.502	0.012	0	0	0.522	0.034
chrII	197618	T	A	1	2	0.519	0.010	0	0	0.500	0.105	0	0	0.448	0.014	16	19	0.535	0.004	10	15	0.543	0.004	0	0	0.440	0.021	9	20	0.429	0.005	4	8	0.494	0.006	1	2	0.469	0.008	2	0	0.517	0.008	0	0	0.519	0.021	0	0	0.481	0.022	8	17	0.483	0.005	9	9	0.506	0.005	0	2	0.527	0.011	2	0	0.489	0.012	0	1	0.504	0.012	0	0	0.503	0.022	2	0	0.502	0.012	0	0	0.522	0.034
chrII	197619	C	T	1	2	0.519	0.010	0	0	0.500	0.105	0	0	0.448	0.014	16	19	0.535	0.004	10	15	0.543	0.004	0	0	0.440	0.021	9	20	0.429	0.005	4	8	0.494	0.006	1	2	0.469	0.008	2	0	0.517	0.008	0	0	0.519	0.021	0	0	0.481	0.022	8	17	0.483	0.005	9	9	0.506	0.005	0	2	0.527	0.011	2	0	0.489	0.012	0	1	0.504	0.012	0	0	0.503	0.022	2	0	0.502	0.012	0	0	0.522	0.034
chrII	197703	T	A	0	4	0.519	0.010	0	0	0.500	0.105	4	0	0.448	0.014	14	18	0.535	0.004	18	13	0.543	0.004	0	1	0.440	0.021	11	12	0.429	0.005	10	9	0.494	0.006	11	1	0.469	0.008	8	0	0.517	0.008	0	1	0.519	0.021	4	0	0.481	0.022	14	5	0.483	0.005	16	15	0.506	0.005	1	2	0.527	0.011	1	0	0.489	0.012	3	0	0.504	0.012	0	0	0.503	0.022	4	0	0.502	0.012	3	0	0.522	0.034
chrII	197706	C	A	0	4	0.519	0.010	0	0	0.500	0.105	4	0	0.448	0.014	14	18	0.535	0.004	18	13	0.543	0.004	0	1	0.440	0.021	11	12	0.429	0.005	10	9	0.494	0.006	11	1	0.469	0.008	8	0	0.517	0.008	0	1	0.519	0.021	4	0	0.481	0.022	14	5	0.483	0.005	16	15	0.506	0.005	1	2	0.527	0.011	1	0	0.489	0.012	3	0	0.504	0.012	0	0	0.503	0.022	4	0	0.502	0.012	3	0	0.522	0.034
chrII	197712	A	C	0	4	0.519	0.010	0	0	0.500	0.105	4	0	0.448	0.014	14	18	0.535	0.004	18	13	0.543	0.004	0	1	0.440	0.021	11	12	0.429	0.005	10	9	0.494	0.006	11	1	0.469	0.008	8	0	0.517	0.008	0	1	0.519	0.021	4	0	0.481	0.022	14	5	0.483	0.005	16	15	0.506	0.005	1	2	0.527	0.011	1	0	0.489	0.012	3	0	0.504	0.012	0	0	0.503	0.022	4	0	0.502	0.012	3	0	0.522	0.034
chrII	197713	G	T	0	4	0.519	0.010	0	0	0.500	0.105	4	0	0.448	0.014	14	18	0.535	0.004	18	13	0.543	0.004	0	1	0.440	0.021	11	12	0.429	0.005	10	9	0.494	0.006	11	1	0.469	0.008	8	0	0.517	0.008	0	1	0.519	0.021	4	0	0.481	0.022	14	5	0.483	0.005	16	15	0.506	0.005	1	2	0.527	0.011	1	0	0.489	0.012	3	0	0.504	0.012	0	0	0.503	0.022	4	0	0.502	0.012	3	0	0.522	0.034
chrII	197715	G	T	0	4	0.519	0.010	0	0	0.500	0.105	4	0	0.448	0.014	14	18	0.535	0.004	18	13	0.543	0.004	0	1	0.440	0.021	11	12	0.429	0.005	10	9	0.494	0.006	11	1	0.469	0.008	8	0	0.517	0.008	0	1	0.519	0.021	4	0	0.481	0.022	14	5	0.483	0.005	16	15	0.506	0.005	1	2	0.527	0.011	1	0	0.489	0.012	3	0	0.504	0.012	0	0	0.503	0.022	4	0	0.502	0.012	3	0	0.522	0.034
chrII	197761	G	A	1	5	0.519	0.010	0	0	0.500	0.105	9	0	0.448	0.014	20	26	0.535	0.004	25	22	0.543	0.004	3	0	0.440	0.021	7	22	0.429	0.005	15	6	0.494	0.006	12	1	0.469	0.008	12	1	0.517	0.008	2	2	0.519	0.021	0	1	0.481	0.022	17	14	0.483	0.005	23	23	0.506	0.005	3	1	0.527	0.011	2	2	0.489	0.012	7	0	0.504	0.012	0	0	0.503	0.022	3	0	0.502	0.012	2	0	0.522	0.034
chrII	197836	C	G	3	2	0.519	0.010	0	0	0.500	0.105	3	0	0.448	0.014	21	28	0.535	0.004	25	22	0.543	0.004	4	0	0.440	0.021	6	9	0.429	0.005	15	2	0.494	0.006	6	1	0.469	0.008	10	0	0.517	0.008	3	1	0.519	0.021	0	0	0.481	0.022	17	20	0.483	0.005	22	15	0.506	0.005	3	0	0.527	0.011	1	1	0.489	0.012	7	0	0.504	0.012	0	0	0.503	0.022	0	0	0.502	0.012	0	0	0.522	0.034
chrII	197842	T	G	3	2	0.519	0.010	0	0	0.500	0.105	1	0	0.448	0.014	16	27	0.535	0.004	24	20	0.543	0.004	4	0	0.440	0.021	6	8	0.429	0.005	15	2	0.494	0.006	5	1	0.469	0.008	9	0	0.517	0.008	3	0	0.519	0.021	0	0	0.481	0.022	16	19	0.483	0.005	21	16	0.506	0.005	3	0	0.527	0.011	0	1	0.489	0.012	6	0	0.504	0.012	0	0	0.503	0.022	0	0	0.502	0.012	0	0	0.522	0.034
chrII	197966	A	C	3	4	0.519	0.010	0	2	0.500	0.105	5	2	0.448	0.014	40	41	0.535	0.004	33	43	0.543	0.004	2	5	0.440	0.021	7	30	0.429	0.005	14	17	0.494	0.006	6	13	0.469	0.008	10	13	0.517	0.008	0	0	0.519	0.021	0	0	0.481	0.022	27	21	0.483	0.005	27	32	0.506	0.005	0	11	0.527	0.011	1	2	0.489	0.012	5	9	0.504	0.012	2	4	0.503	0.022	0	3	0.502	0.012	0	1	0.522	0.034
chrII	198029	A	G	8	9	0.519	0.010	0	1	0.500	0.105	7	6	0.448	0.014	47	53	0.535	0.004	51	60	0.543	0.004	0	3	0.440	0.021	32	56	0.429	0.005	33	32	0.494	0.006	13	21	0.469	0.008	19	16	0.517	0.008	4	2	0.519	0.021	2	4	0.481	0.022	35	38	0.483	0.005	46	45	0.506	0.005	8	14	0.527	0.011	6	8	0.489	0.012	16	11	0.504	0.012	3	4	0.503	0.022	7	12	0.502	0.012	0	4	0.522	0.034
chrII	198085	G	C	11	10	0.519	0.010	0	0	0.500	0.105	6	9	0.448	0.014	43	33	0.535	0.004	42	37	0.543	0.004	0	0	0.440	0.021	38	52	0.429	0.005	35	28	0.494	0.006	21	25	0.469	0.008	17	9	0.517	0.008	2	2	0.519	0.021	2	6	0.481	0.022	24	38	0.483	0.005	45	31	0.506	0.005	11	9	0.527	0.011	10	9	0.489	0.012	16	7	0.504	0.012	2	0	0.503	0.022	7	14	0.502	0.012	0	3	0.522	0.034
chrII	198086	T	C	11	10	0.519	0.010	0	0	0.500	0.105	6	9	0.448	0.014	43	33	0.535	0.004	42	37	0.543	0.004	0	0	0.440	0.021	38	52	0.429	0.005	35	28	0.494	0.006	21	25	0.469	0.008	17	9	0.517	0.008	2	2	0.519	0.021	2	6	0.481	0.022	24	38	0.483	0.005	45	31	0.506	0.005	11	9	0.527	0.011	10	9	0.489	0.012	16	7	0.504	0.012	2	0	0.503	0.022	7	14	0.502	0.012	0	3	0.522	0.034
chrII	198093	A	G	10	11	0.519	0.010	0	0	0.500	0.105	5	9	0.448	0.014	43	33	0.535	0.004	44	40	0.543	0.004	0	0	0.440	0.021	34	54	0.429	0.005	33	29	0.494	0.006	20	26	0.469	0.008	16	9	0.517	0.008	2	2	0.519	0.021	1	6	0.481	0.022	26	41	0.483	0.005	44	28	0.506	0.005	10	9	0.527	0.011	10	9	0.489	0.012	15	7	0.504	0.012	2	0	0.503	0.022	6	14	0.502	0.012	0	3	0.522	0.034
chrII	198095	A	G	10	11	0.519	0.010	0	0	0.500	0.105	5	9	0.448	0.014	43	33	0.535	0.004	44	40	0.543	0.004	0	0	0.440	0.021	34	54	0.429	0.005	33	29	0.494	0.006	20	26	0.469	0.008	16	9	0.517	0.008	2	2	0.519	0.021	1	6	0.481	0.022	26	41	0.483	0.005	44	28	0.506	0.005	10	9	0.527	0.011	10	9	0.489	0.012	15	7	0.504	0.012	2	0	0.503	0.022	6	14	0.502	0.012	0	3	0.522	0.034
chrII	198168	C	T	8	11	0.519	0.010	2	0	0.500	0.105	5	7	0.448	0.014	45	46	0.535	0.004	41	46	0.543	0.004	2	1	0.440	0.021	30	49	0.429	0.005	28	36	0.494	0.006	16	29	0.469	0.008	11	11	0.517	0.008	0	4	0.519	0.021	0	2	0.481	0.022	39	41	0.483	0.005	43	46	0.506	0.005	6	4	0.527	0.011	9	13	0.489	0.012	7	5	0.504	0.012	3	0	0.503	0.022	0	5	0.502	0.012	0	1	0.522	0.034
chrII	198180	C	T	8	11	0.519	0.010	2	0	0.500	0.105	7	10	0.448	0.014	48	49	0.535	0.004	40	52	0.543	0.004	5	1	0.440	0.021	32	48	0.429	0.005	25	33	0.494	0.006	15	26	0.469	0.008	11	10	0.517	0.008	0	4	0.519	0.021	0	3	0.481	0.022	42	37	0.483	0.005	48	48	0.506	0.005	6	5	0.527	0.011	8	11	0.489	0.012	6	5	0.504	0.012	3	0	0.503	0.022	3	5	0.502	0.012	0	0	0.522	0.034
chrII	198368	A	C	0	4	0.519	0.010	0	0	0.500	0.105	0	0	0.448	0.014	27	29	0.535	0.004	22	29	0.543	0.004	0	1	0.440	0.021	17	16	0.429	0.005	3	9	0.494	0.006	3	6	0.470	0.008	5	1	0.517	0.008	0	1	0.519	0.021	0	3	0.481	0.022	14	26	0.484	0.005	22	23	0.506	0.005	0	4	0.526	0.011	3	1	0.489	0.012	0	0	0.504	0.012	0	0	0.503	0.022	1	1	0.501	0.012	0	0	0.522	0.034
chrII	198512	A	G	4	6	0.519	0.010	1	0	0.500	0.105	0	4	0.448	0.014	31	34	0.535	0.004	45	25	0.543	0.004	0	0	0.438	0.021	18	19	0.429	0.005	6	10	0.493	0.006	6	12	0.471	0.008	4	4	0.517	0.008	0	0	0.517	0.021	2	0	0.481	0.022	26	30	0.484	0.005	26	34	0.506	0.005	5	3	0.527	0.011	1	4	0.489	0.012	2	4	0.505	0.012	0	0	0.504	0.022	4	0	0.502	0.012	0	0	0.522	0.034
chrII	198526	A	G	3	6	0.519	0.010	1	0	0.500	0.105	0	3	0.448	0.014	37	41	0.535	0.004	47	29	0.543	0.004	0	0	0.438	0.021	21	17	0.429	0.005	6	11	0.493	0.006	6	14	0.471	0.008	6	2	0.517	0.008	0	0	0.517	0.021	2	0	0.481	0.022	24	33	0.484	0.005	31	37	0.506	0.005	3	4	0.527	0.011	0	3	0.489	0.012	2	5	0.505	0.012	2	0	0.504	0.022	5	0	0.502	0.012	0	0	0.522	0.034
chrII	198605	C	T	3	10	0.519	0.010	1	2	0.500	0.105	0	2	0.448	0.014	44	47	0.535	0.004	48	34	0.543	0.004	0	2	0.438	0.021	36	22	0.429	0.005	12	19	0.493	0.006	6	15	0.471	0.008	9	4	0.517	0.008	0	0	0.517	0.021	2	0	0.481	0.022	28	43	0.484	0.005	33	49	0.506	0.005	9	9	0.527	0.011	5	4	0.489	0.012	1	3	0.505	0.012	6	2	0.504	0.022	8	2	0.502	0.012	0	0	0.522	0.034
chrII	198672	C	T	1	9	0.519	0.010	0	0	0.500	0.105	2	2	0.448	0.014	56	39	0.535	0.004	41	37	0.543	0.004	0	6	0.438	0.021	43	43	0.429	0.005	16	26	0.493	0.006	6	8	0.471	0.008	10	5	0.517	0.008	0	2	0.517	0.021	0	0	0.481	0.022	32	34	0.484	0.005	38	45	0.506	0.005	1	8	0.527	0.011	4	2	0.489	0.012	2	5	0.505	0.012	2	0	0.504	0.022	2	3	0.502	0.012	0	0	0.522	0.034
chrII	198751	T	C	5	10	0.518	0.010	0	0	0.500	0.107	0	2	0.448	0.014	52	34	0.536	0.004	43	42	0.544	0.004	0	3	0.438	0.021	31	35	0.429	0.005	19	34	0.494	0.006	6	10	0.470	0.008	7	6	0.519	0.008	3	0	0.516	0.022	0	0	0.481	0.022	43	37	0.484	0.005	33	31	0.505	0.005	4	5	0.526	0.011	2	1	0.489	0.012	0	8	0.506	0.012	0	3	0.504	0.022	1	10	0.501	0.012	0	1	0.522	0.034
chrII	198778	T	G	11	12	0.518	0.010	0	0	0.500	0.107	0	3	0.448	0.014	35	30	0.536	0.004	41	36	0.544	0.004	0	0	0.438	0.021	23	34	0.429	0.005	22	36	0.494	0.006	9	6	0.470	0.008	5	3	0.519	0.008	2	0	0.516	0.022	0	0	0.481	0.022	30	30	0.484	0.005	25	23	0.505	0.005	6	8	0.526	0.011	2	0	0.489	0.012	2	11	0.506	0.012	0	3	0.504	0.022	4	8	0.501	0.012	0	2	0.522	0.034
chrII	198782	C	T	11	12	0.518	0.010	0	0	0.500	0.107	0	3	0.448	0.014	35	30	0.536	0.004	41	36	0.544	0.004	0	0	0.438	0.021	23	34	0.429	0.005	22	36	0.494	0.006	9	6	0.470	0.008	5	3	0.519	0.008	2	0	0.516	0.022	0	0	0.481	0.022	30	30	0.484	0.005	25	23	0.505	0.005	6	8	0.526	0.011	2	0	0.489	0.012	2	11	0.506	0.012	0	3	0.504	0.022	4	8	0.501	0.012	0	2	0.522	0.034
chrII	198805	T	C	11	11	0.518	0.010	0	0	0.500	0.107	1	3	0.448	0.014	44	44	0.536	0.004	53	47	0.544	0.004	0	2	0.438	0.021	19	38	0.429	0.005	18	31	0.494	0.006	7	5	0.470	0.008	7	6	0.519	0.008	4	1	0.516	0.022	0	0	0.481	0.022	35	34	0.484	0.005	33	38	0.505	0.005	9	7	0.526	0.011	3	1	0.489	0.012	2	13	0.506	0.012	0	3	0.504	0.022	3	7	0.501	0.012	0	2	0.522	0.034
chrII	198826	A	G	12	14	0.518	0.010	0	1	0.500	0.107	3	3	0.448	0.014	48	42	0.536	0.004	50	47	0.544	0.004	0	3	0.438	0.021	23	47	0.429	0.005	21	24	0.494	0.006	7	6	0.470	0.008	11	9	0.519	0.008	4	2	0.516	0.022	0	0	0.481	0.022	36	36	0.484	0.005	34	45	0.505	0.005	9	8	0.526	0.011	2	3	0.489	0.012	2	14	0.506	0.012	0	3	0.504	0.022	3	9	0.501	0.012	0	2	0.522	0.034
chrII	198891	G	A	7	13	0.518	0.010	2	4	0.500	0.107	6	5	0.448	0.014	55	43	0.536	0.004	57	36	0.544	0.004	2	4	0.438	0.021	37	57	0.429	0.005	24	25	0.494	0.006	15	7	0.470	0.008	23	9	0.519	0.008	5	2	0.514	0.022	4	2	0.481	0.022	39	38	0.484	0.005	43	54	0.505	0.005	4	7	0.526	0.011	10	4	0.489	0.012	2	14	0.506	0.012	0	5	0.504	0.022	5	7	0.501	0.012	0	0	0.522	0.034
chrII	199139	T	C	6	10	0.518	0.010	0	0	0.500	0.105	3	8	0.449	0.014	57	48	0.536	0.004	54	45	0.545	0.004	1	5	0.440	0.021	30	58	0.429	0.005	24	50	0.494	0.006	18	11	0.470	0.008	14	17	0.518	0.008	3	8	0.514	0.022	3	2	0.481	0.022	38	32	0.485	0.005	47	36	0.505	0.005	15	7	0.525	0.011	13	9	0.489	0.012	9	5	0.508	0.012	4	3	0.504	0.022	5	10	0.501	0.012	3	2	0.521	0.034
chrII	199390	T	C	3	9	0.517	0.010	0	1	0.500	0.105	2	6	0.451	0.014	68	47	0.536	0.004	55	55	0.544	0.004	2	4	0.440	0.021	27	43	0.429	0.005	19	16	0.493	0.006	12	9	0.468	0.008	18	9	0.519	0.008	0	0	0.511	0.021	3	0	0.481	0.022	41	44	0.485	0.005	49	32	0.505	0.005	8	7	0.524	0.011	4	4	0.488	0.012	4	2	0.506	0.012	0	0	0.507	0.022	8	5	0.500	0.012	0	0	0.521	0.034
chrII	199391	A	C	3	9	0.517	0.010	0	1	0.500	0.105	2	6	0.451	0.014	68	47	0.536	0.004	55	55	0.544	0.004	2	4	0.440	0.021	27	43	0.429	0.005	19	16	0.493	0.006	12	9	0.468	0.008	18	9	0.519	0.008	0	0	0.511	0.021	3	0	0.481	0.022	41	44	0.485	0.005	49	32	0.505	0.005	8	7	0.524	0.011	4	4	0.488	0.012	4	2	0.506	0.012	0	0	0.507	0.022	8	5	0.500	0.012	0	0	0.521	0.034
chrII	199514	C	T	8	8	0.517	0.010	0	0	0.500	0.105	4	2	0.451	0.014	66	72	0.536	0.004	72	53	0.543	0.004	3	6	0.440	0.021	27	44	0.429	0.005	18	20	0.492	0.006	8	6	0.468	0.008	14	7	0.520	0.008	1	2	0.511	0.021	1	4	0.481	0.022	59	60	0.485	0.005	63	64	0.506	0.005	9	16	0.524	0.011	7	2	0.488	0.012	9	10	0.506	0.012	0	0	0.507	0.022	5	10	0.500	0.012	2	0	0.521	0.034
chrII	199762	A	C	10	4	0.518	0.010	2	0	0.500	0.105	1	4	0.451	0.014	84	65	0.536	0.004	83	62	0.543	0.004	0	2	0.440	0.021	29	37	0.429	0.005	17	21	0.493	0.006	7	15	0.467	0.008	11	11	0.519	0.008	1	2	0.511	0.021	0	1	0.481	0.022	50	58	0.485	0.005	63	46	0.505	0.005	8	4	0.524	0.011	4	4	0.489	0.012	5	2	0.507	0.012	3	2	0.507	0.022	1	6	0.501	0.012	0	0	0.521	0.034
chrII	199961	A	G	5	12	0.518	0.010	0	0	0.500	0.105	2	3	0.451	0.014	80	48	0.536	0.004	49	63	0.543	0.004	0	2	0.440	0.021	38	39	0.429	0.005	25	22	0.493	0.006	20	17	0.467	0.008	8	25	0.519	0.008	5	4	0.511	0.021	0	1	0.480	0.022	61	56	0.485	0.005	56	57	0.505	0.005	10	13	0.524	0.011	1	7	0.489	0.012	9	6	0.507	0.012	0	8	0.507	0.022	4	0	0.501	0.012	4	3	0.521	0.034
chrII	200008	C	T	8	8	0.518	0.010	0	0	0.500	0.105	2	3	0.451	0.014	65	69	0.536	0.004	58	69	0.543	0.004	0	1	0.440	0.021	33	42	0.429	0.005	31	17	0.493	0.006	16	19	0.467	0.008	11	21	0.519	0.008	2	3	0.511	0.021	0	1	0.480	0.022	66	47	0.485	0.005	66	71	0.505	0.005	12	8	0.524	0.011	2	8	0.489	0.012	10	7	0.507	0.012	0	7	0.507	0.022	11	3	0.501	0.012	4	6	0.521	0.034
chrII	200483	G	A	9	19	0.514	0.010	0	3	0.500	0.105	5	7	0.452	0.014	66	62	0.536	0.004	74	75	0.543	0.004	4	4	0.440	0.021	39	69	0.428	0.005	50	39	0.493	0.006	14	19	0.467	0.008	20	12	0.520	0.008	4	1	0.509	0.022	2	0	0.478	0.022	56	60	0.485	0.005	47	61	0.505	0.005	5	6	0.525	0.011	13	10	0.488	0.012	10	8	0.506	0.012	2	0	0.508	0.022	4	11	0.500	0.012	2	0	0.518	0.035
chrII	200522	A	G	7	12	0.514	0.010	0	0	0.500	0.105	5	6	0.452	0.014	61	69	0.536	0.004	76	62	0.543	0.004	3	2	0.440	0.021	36	53	0.428	0.005	42	37	0.493	0.006	13	17	0.467	0.008	17	11	0.520	0.008	2	1	0.509	0.022	2	0	0.478	0.022	58	67	0.485	0.005	41	67	0.505	0.005	7	4	0.525	0.011	8	13	0.488	0.012	10	9	0.506	0.012	2	2	0.508	0.022	7	9	0.500	0.012	2	0	0.518	0.035
chrII	200530	G	T	7	12	0.514	0.010	0	0	0.500	0.105	4	4	0.452	0.014	71	65	0.536	0.004	74	61	0.543	0.004	3	2	0.440	0.021	37	51	0.428	0.005	42	36	0.493	0.006	14	18	0.467	0.008	18	12	0.520	0.008	2	0	0.509	0.022	2	0	0.478	0.022	56	68	0.485	0.005	42	70	0.505	0.005	7	5	0.525	0.011	9	12	0.488	0.012	10	11	0.506	0.012	2	2	0.508	0.022	7	10	0.500	0.012	2	0	0.518	0.035
chrII	200968	C	T	29	25	0.514	0.010	0	0	0.500	0.107	9	11	0.452	0.014	73	58	0.537	0.004	80	59	0.544	0.004	5	10	0.440	0.021	47	70	0.429	0.005	34	50	0.493	0.006	27	25	0.467	0.008	30	18	0.519	0.008	2	5	0.509	0.022	3	7	0.478	0.022	52	52	0.485	0.005	59	38	0.505	0.005	11	10	0.525	0.011	9	12	0.488	0.012	10	7	0.506	0.012	2	2	0.508	0.022	9	22	0.500	0.012	4	0	0.519	0.035
chrII	201063	C	T	16	14	0.514	0.010	0	0	0.500	0.107	8	12	0.452	0.014	86	61	0.537	0.004	64	55	0.544	0.004	12	12	0.440	0.021	53	75	0.429	0.005	35	39	0.493	0.006	31	26	0.467	0.008	21	27	0.519	0.008	3	3	0.509	0.022	5	7	0.478	0.022	49	52	0.485	0.005	66	59	0.505	0.005	12	14	0.525	0.011	17	9	0.488	0.012	12	13	0.506	0.012	2	1	0.508	0.022	14	16	0.500	0.012	4	0	0.519	0.035
chrII	201476	G	A	35	31	0.514	0.010	0	2	0.500	0.107	12	15	0.452	0.014	99	96	0.538	0.004	82	70	0.543	0.004	10	9	0.440	0.021	67	108	0.428	0.005	49	57	0.492	0.006	33	37	0.469	0.008	24	29	0.519	0.008	12	5	0.509	0.022	1	7	0.478	0.022	55	66	0.485	0.005	70	69	0.506	0.005	20	20	0.524	0.011	20	16	0.485	0.012	22	22	0.508	0.012	7	1	0.508	0.023	17	11	0.502	0.012	3	4	0.519	0.035
chrII	201611	T	C	39	26	0.514	0.010	0	1	0.500	0.107	10	9	0.452	0.014	106	85	0.538	0.004	85	79	0.543	0.004	10	19	0.440	0.021	60	118	0.428	0.005	60	60	0.492	0.006	38	49	0.469	0.008	40	40	0.519	0.008	10	10	0.509	0.022	2	10	0.478	0.022	66	53	0.485	0.005	64	65	0.506	0.005	27	17	0.524	0.011	18	16	0.485	0.012	21	17	0.508	0.012	11	8	0.508	0.023	15	14	0.502	0.012	6	8	0.519	0.035
chrII	201647	C	T	30	27	0.514	0.010	2	2	0.500	0.107	12	12	0.452	0.014	118	84	0.538	0.004	88	80	0.543	0.004	9	17	0.440	0.021	58	108	0.428	0.005	58	63	0.492	0.006	33	45	0.469	0.008	36	42	0.519	0.008	8	6	0.509	0.022	2	10	0.478	0.022	61	54	0.485	0.005	72	71	0.506	0.005	26	14	0.524	0.011	12	17	0.485	0.012	20	15	0.508	0.012	13	7	0.508	0.023	19	13	0.502	0.012	6	6	0.519	0.035
chrII	201831	G	A	17	17	0.514	0.010	0	0	0.500	0.109	9	4	0.452	0.014	97	78	0.538	0.004	79	82	0.543	0.004	0	3	0.440	0.021	40	58	0.428	0.005	27	30	0.491	0.006	9	21	0.468	0.008	10	13	0.519	0.008	2	2	0.509	0.022	0	9	0.478	0.022	71	64	0.486	0.005	65	59	0.505	0.005	8	9	0.525	0.011	5	4	0.486	0.012	6	6	0.508	0.012	0	4	0.508	0.023	14	8	0.502	0.012	0	0	0.521	0.035
chrII	201879	C	T	12	8	0.514	0.010	0	0	0.500	0.109	8	0	0.452	0.014	103	73	0.538	0.004	88	78	0.543	0.004	0	3	0.440	0.021	41	57	0.428	0.005	29	28	0.491	0.006	10	18	0.468	0.008	10	8	0.519	0.008	2	3	0.509	0.022	0	3	0.478	0.022	81	60	0.486	0.005	63	54	0.505	0.005	9	3	0.525	0.011	1	10	0.486	0.012	9	2	0.508	0.012	0	1	0.508	0.023	13	5	0.502	0.012	2	0	0.521	0.035
chrII	202001	G	C	7	4	0.514	0.010	0	0	0.500	0.109	3	0	0.452	0.014	79	46	0.538	0.004	61	41	0.543	0.004	0	2	0.440	0.021	17	45	0.428	0.005	24	20	0.491	0.006	12	13	0.468	0.008	13	8	0.519	0.008	2	6	0.509	0.022	0	1	0.478	0.022	50	38	0.486	0.005	55	39	0.505	0.005	0	2	0.525	0.011	6	5	0.486	0.012	6	2	0.508	0.012	0	1	0.508	0.023	5	8	0.502	0.012	0	0	0.521	0.035
chrII	202108	A	T	15	10	0.514	0.010	2	2	0.500	0.111	6	9	0.452	0.014	80	70	0.538	0.004	67	68	0.544	0.004	2	0	0.441	0.021	46	54	0.428	0.005	24	36	0.491	0.006	19	19	0.468	0.008	17	16	0.520	0.008	4	10	0.510	0.022	4	7	0.478	0.022	57	59	0.486	0.005	58	47	0.505	0.005	7	10	0.525	0.011	10	17	0.486	0.013	9	7	0.509	0.013	1	5	0.512	0.023	7	11	0.500	0.013	2	2	0.524	0.035
chrII	202227	T	A	21	11	0.514	0.010	2	0	0.500	0.111	7	9	0.452	0.014	94	69	0.538	0.004	66	65	0.544	0.004	1	2	0.441	0.021	41	83	0.428	0.005	33	47	0.491	0.006	19	16	0.468	0.008	15	11	0.520	0.008	2	7	0.510	0.022	2	8	0.478	0.022	57	51	0.486	0.005	76	46	0.505	0.005	4	9	0.525	0.011	10	13	0.486	0.013	23	16	0.509	0.013	4	4	0.512	0.023	6	5	0.500	0.013	2	0	0.524	0.035
chrII	202411	G	A	21	25	0.513	0.010	2	4	0.500	0.111	9	13	0.449	0.014	47	31	0.538	0.004	54	31	0.543	0.004	5	9	0.439	0.021	53	75	0.428	0.005	42	46	0.492	0.006	29	29	0.468	0.008	24	36	0.517	0.009	6	7	0.510	0.022	3	2	0.477	0.022	31	38	0.486	0.005	37	31	0.504	0.005	16	22	0.525	0.011	16	10	0.484	0.013	15	7	0.510	0.013	5	4	0.512	0.023	10	9	0.498	0.013	1	0	0.524	0.035
chrII	202580	C	G	16	18	0.512	0.010	2	0	0.500	0.111	4	13	0.448	0.014	83	64	0.538	0.004	67	46	0.542	0.004	11	7	0.439	0.021	69	83	0.428	0.005	53	55	0.492	0.006	32	25	0.468	0.008	21	41	0.517	0.009	9	9	0.510	0.022	9	1	0.477	0.022	44	50	0.486	0.005	46	39	0.503	0.005	26	13	0.526	0.011	8	16	0.485	0.013	27	13	0.513	0.013	3	14	0.516	0.023	16	15	0.500	0.013	3	8	0.524	0.035
chrII	202724	T	C	16	15	0.513	0.010	0	0	0.500	0.111	12	12	0.447	0.014	56	46	0.538	0.004	69	42	0.542	0.004	8	4	0.440	0.021	41	53	0.428	0.005	43	31	0.492	0.006	24	18	0.467	0.008	16	17	0.518	0.009	10	4	0.511	0.022	4	2	0.479	0.022	38	39	0.486	0.005	45	38	0.503	0.005	12	16	0.525	0.011	4	12	0.485	0.013	9	13	0.511	0.013	4	16	0.515	0.023	13	10	0.498	0.013	8	4	0.527	0.036
chrII	202739	G	T	13	14	0.513	0.010	0	0	0.500	0.111	13	9	0.447	0.014	48	41	0.538	0.004	52	37	0.542	0.004	6	4	0.440	0.021	45	50	0.428	0.005	47	31	0.492	0.006	23	16	0.467	0.008	16	18	0.518	0.009	11	1	0.511	0.022	4	1	0.479	0.022	33	40	0.486	0.005	38	31	0.503	0.005	10	14	0.525	0.011	5	8	0.485	0.013	8	13	0.511	0.013	4	16	0.515	0.023	13	9	0.498	0.013	6	3	0.527	0.036
chrII	203114	C	T	26	20	0.513	0.010	0	0	0.500	0.111	8	4	0.447	0.014	55	36	0.538	0.004	48	46	0.542	0.004	2	9	0.440	0.021	53	53	0.428	0.005	46	30	0.492	0.006	23	17	0.467	0.008	21	23	0.518	0.009	2	2	0.511	0.022	3	8	0.479	0.022	38	40	0.486	0.005	47	48	0.503	0.005	16	9	0.525	0.011	5	5	0.485	0.013	7	6	0.511	0.013	1	0	0.515	0.023	18	8	0.498	0.013	4	2	0.527	0.036
chrII	203285	G	A	15	10	0.512	0.010	0	0	0.500	0.112	1	3	0.449	0.015	48	39	0.537	0.004	37	27	0.542	0.004	4	1	0.439	0.022	50	51	0.427	0.005	35	30	0.492	0.006	11	14	0.468	0.008	17	18	0.519	0.009	2	0	0.511	0.022	5	3	0.477	0.022	23	28	0.486	0.005	31	30	0.503	0.005	8	8	0.528	0.011	10	16	0.484	0.013	12	5	0.511	0.013	1	0	0.519	0.023	7	6	0.499	0.013	1	0	0.529	0.036
chrII	203566	T	C	15	7	0.510	0.010	1	0	0.500	0.112	8	7	0.449	0.015	75	39	0.537	0.004	61	42	0.542	0.005	4	4	0.440	0.022	35	37	0.427	0.005	24	32	0.490	0.006	8	14	0.468	0.008	10	8	0.519	0.009	0	2	0.511	0.022	2	3	0.478	0.023	40	41	0.487	0.005	36	34	0.503	0.005	9	6	0.528	0.011	4	4	0.483	0.013	3	4	0.513	0.013	0	7	0.519	0.023	3	4	0.500	0.013	0	0	0.528	0.036
chrII	203910	C	G	22	14	0.510	0.010	0	2	0.500	0.112	14	19	0.449	0.015	91	47	0.537	0.004	86	61	0.542	0.005	8	4	0.440	0.022	52	50	0.427	0.005	51	41	0.490	0.006	31	28	0.468	0.008	30	23	0.519	0.009	2	5	0.511	0.022	5	4	0.478	0.023	49	50	0.487	0.005	54	46	0.503	0.005	13	19	0.528	0.011	11	17	0.483	0.013	19	13	0.513	0.013	4	7	0.519	0.023	18	5	0.500	0.013	2	5	0.528	0.036
chrII	204182	T	C	12	17	0.507	0.010	2	1	0.500	0.114	9	11	0.449	0.015	87	60	0.537	0.004	76	60	0.544	0.005	5	4	0.444	0.022	58	55	0.426	0.005	47	55	0.489	0.006	18	23	0.468	0.008	27	10	0.521	0.009	2	5	0.509	0.023	5	3	0.481	0.023	41	43	0.486	0.005	54	50	0.503	0.005	10	9	0.528	0.011	17	20	0.479	0.013	5	9	0.510	0.013	3	4	0.520	0.024	20	16	0.498	0.013	0	2	0.531	0.036
chrII	204215	T	C	11	14	0.509	0.010	2	2	0.500	0.114	6	12	0.449	0.015	77	78	0.537	0.004	66	70	0.543	0.005	3	9	0.444	0.022	51	63	0.427	0.005	33	49	0.488	0.006	12	30	0.468	0.008	21	11	0.520	0.009	3	4	0.509	0.023	3	6	0.481	0.023	50	44	0.486	0.005	47	53	0.504	0.005	8	3	0.527	0.011	17	16	0.480	0.013	5	9	0.510	0.013	1	3	0.522	0.024	13	12	0.500	0.013	0	0	0.530	0.037
chrII	204404	C	T	18	17	0.509	0.010	1	1	0.500	0.114	9	11	0.450	0.015	72	60	0.537	0.004	51	63	0.543	0.005	0	6	0.444	0.022	41	59	0.426	0.005	41	38	0.489	0.006	30	25	0.469	0.008	22	26	0.521	0.009	2	10	0.509	0.023	1	4	0.482	0.023	53	55	0.487	0.005	41	55	0.504	0.005	9	4	0.525	0.012	13	10	0.480	0.013	7	14	0.510	0.013	0	5	0.520	0.024	16	10	0.500	0.013	1	3	0.530	0.037
chrII	204458	C	T	17	18	0.509	0.010	1	3	0.500	0.114	9	10	0.450	0.015	69	81	0.537	0.004	78	69	0.543	0.005	2	3	0.444	0.022	43	68	0.426	0.005	36	38	0.489	0.006	33	36	0.469	0.008	23	26	0.521	0.009	1	8	0.509	0.023	2	7	0.482	0.023	51	62	0.487	0.005	45	61	0.504	0.005	15	11	0.525	0.012	10	9	0.480	0.013	13	11	0.510	0.013	0	5	0.520	0.024	14	12	0.500	0.013	1	2	0.530	0.037
chrII	204536	A	G	12	13	0.509	0.010	2	3	0.500	0.114	4	12	0.450	0.015	70	83	0.538	0.005	84	73	0.544	0.005	2	1	0.444	0.022	44	71	0.426	0.005	38	41	0.489	0.006	27	35	0.468	0.008	29	30	0.521	0.009	3	5	0.509	0.023	4	5	0.483	0.023	57	70	0.487	0.005	57	63	0.504	0.005	10	16	0.525	0.012	12	11	0.479	0.013	8	7	0.510	0.013	4	6	0.520	0.024	13	6	0.501	0.013	3	5	0.530	0.037
chrII	204923	A	T	13	13	0.509	0.010	0	2	0.500	0.114	2	8	0.451	0.015	72	49	0.538	0.005	51	46	0.543	0.005	1	1	0.444	0.022	35	50	0.427	0.005	26	31	0.489	0.006	13	16	0.468	0.008	14	11	0.521	0.009	4	0	0.507	0.023	7	9	0.485	0.023	40	39	0.487	0.005	43	50	0.504	0.005	12	7	0.525	0.012	7	4	0.479	0.013	8	4	0.510	0.013	1	1	0.520	0.024	12	2	0.501	0.013	2	0	0.530	0.037
chrII	204924	T	C	13	13	0.509	0.010	0	2	0.500	0.114	2	8	0.451	0.015	72	49	0.538	0.005	51	46	0.543	0.005	1	1	0.444	0.022	35	50	0.427	0.005	26	31	0.489	0.006	13	16	0.468	0.008	14	11	0.521	0.009	4	0	0.507	0.023	7	9	0.485	0.023	40	39	0.487	0.005	43	50	0.504	0.005	12	7	0.525	0.012	7	4	0.479	0.013	8	4	0.510	0.013	1	1	0.520	0.024	12	2	0.501	0.013	2	0	0.530	0.037
chrII	204995	C	T	20	14	0.508	0.010	0	2	0.500	0.114	1	4	0.452	0.015	75	63	0.538	0.005	80	65	0.544	0.005	0	0	0.444	0.022	35	56	0.426	0.005	46	30	0.489	0.006	15	15	0.469	0.008	22	20	0.519	0.009	4	0	0.506	0.023	6	5	0.484	0.023	61	38	0.487	0.005	56	47	0.505	0.005	10	8	0.525	0.012	9	4	0.479	0.013	8	5	0.510	0.013	2	2	0.521	0.024	8	8	0.501	0.013	2	4	0.528	0.037
chrII	205151	G	A	8	5	0.508	0.010	0	0	0.500	0.114	3	2	0.452	0.015	72	76	0.538	0.005	81	59	0.544	0.005	2	1	0.444	0.022	39	46	0.426	0.005	33	26	0.489	0.006	10	15	0.469	0.008	18	8	0.519	0.009	4	4	0.506	0.023	1	2	0.484	0.023	53	55	0.487	0.005	44	77	0.505	0.005	10	12	0.525	0.012	9	6	0.479	0.013	2	11	0.510	0.013	2	0	0.521	0.024	6	7	0.501	0.013	0	3	0.528	0.037
chrII	205157	C	A	10	3	0.508	0.010	0	0	0.500	0.114	3	2	0.452	0.015	69	71	0.538	0.005	77	57	0.544	0.005	2	1	0.444	0.022	36	48	0.426	0.005	32	24	0.489	0.006	12	14	0.469	0.008	17	7	0.519	0.009	4	4	0.506	0.023	1	2	0.484	0.023	52	53	0.487	0.005	41	71	0.505	0.005	10	12	0.525	0.012	8	6	0.479	0.013	2	11	0.510	0.013	2	0	0.521	0.024	5	8	0.501	0.013	0	3	0.528	0.037
chrII	205343	A	C	12	8	0.509	0.010	0	0	0.500	0.114	8	5	0.452	0.015	55	39	0.538	0.005	72	54	0.543	0.005	3	2	0.444	0.022	16	32	0.427	0.005	18	12	0.489	0.006	17	10	0.468	0.008	9	6	0.520	0.009	3	0	0.506	0.023	3	1	0.483	0.024	44	35	0.488	0.005	37	37	0.504	0.005	6	5	0.525	0.012	2	3	0.479	0.013	2	4	0.510	0.013	0	3	0.521	0.024	2	0	0.501	0.013	0	1	0.528	0.037
chrII	205406	C	G	10	6	0.509	0.010	0	0	0.500	0.114	2	7	0.452	0.015	60	42	0.538	0.005	63	52	0.543	0.005	0	2	0.444	0.022	23	20	0.427	0.005	13	15	0.489	0.006	11	8	0.468	0.008	11	8	0.520	0.009	2	1	0.506	0.023	2	2	0.483	0.024	45	29	0.488	0.005	38	57	0.504	0.005	6	5	0.525	0.012	6	2	0.479	0.013	3	3	0.510	0.013	1	0	0.521	0.024	1	2	0.501	0.013	0	2	0.528	0.037
chrII	205834	G	A	8	2	0.509	0.010	0	0	0.500	0.114	3	0	0.453	0.015	74	55	0.540	0.005	83	47	0.543	0.005	4	6	0.445	0.022	35	42	0.426	0.005	27	12	0.489	0.006	13	14	0.469	0.008	11	9	0.520	0.009	6	2	0.508	0.023	0	2	0.484	0.024	51	54	0.488	0.005	38	43	0.505	0.005	3	8	0.526	0.012	3	3	0.479	0.013	9	19	0.510	0.013	0	4	0.521	0.024	5	5	0.500	0.013	2	0	0.528	0.037
chrII	205891	T	C	3	3	0.509	0.010	0	0	0.500	0.114	2	2	0.453	0.015	97	47	0.540	0.005	77	41	0.543	0.005	3	4	0.445	0.022	28	27	0.426	0.005	18	12	0.489	0.006	11	11	0.469	0.008	7	6	0.520	0.009	2	4	0.508	0.023	0	2	0.484	0.024	56	47	0.488	0.005	42	49	0.505	0.005	3	7	0.526	0.012	1	2	0.479	0.013	5	16	0.510	0.013	0	7	0.521	0.024	4	5	0.500	0.013	2	0	0.528	0.037
chrII	206076	C	G	5	8	0.509	0.010	0	0	0.500	0.114	5	6	0.453	0.015	75	42	0.540	0.005	52	57	0.543	0.005	0	3	0.446	0.023	35	43	0.426	0.005	24	34	0.487	0.006	16	11	0.468	0.008	7	11	0.520	0.009	2	4	0.511	0.023	2	4	0.484	0.024	54	45	0.488	0.005	35	33	0.504	0.005	6	9	0.527	0.012	3	5	0.478	0.013	0	8	0.509	0.013	2	2	0.521	0.024	5	7	0.502	0.013	4	0	0.525	0.038
chrII	206280	T	C	11	14	0.509	0.010	0	0	0.500	0.112	7	12	0.454	0.015	82	66	0.540	0.005	62	81	0.543	0.005	0	0	0.447	0.022	41	56	0.427	0.005	43	25	0.488	0.006	24	18	0.469	0.008	25	11	0.521	0.009	3	7	0.511	0.023	4	3	0.484	0.024	58	59	0.488	0.005	55	49	0.504	0.005	13	12	0.527	0.012	5	12	0.480	0.013	10	6	0.509	0.013	5	6	0.524	0.024	10	4	0.501	0.013	0	3	0.527	0.037
chrII	206369	T	C	15	17	0.509	0.010	0	0	0.500	0.112	5	10	0.454	0.015	89	58	0.540	0.005	58	70	0.543	0.005	1	3	0.447	0.022	61	57	0.427	0.005	45	35	0.488	0.006	23	23	0.469	0.008	23	21	0.521	0.009	2	5	0.511	0.023	6	4	0.484	0.024	63	45	0.488	0.005	58	68	0.504	0.005	10	16	0.527	0.012	2	9	0.480	0.013	18	9	0.510	0.013	2	8	0.524	0.024	11	7	0.501	0.013	0	0	0.527	0.037
chrII	206713	G	A	11	13	0.510	0.010	4	0	0.500	0.112	1	7	0.455	0.015	109	53	0.541	0.005	77	64	0.543	0.005	4	3	0.448	0.023	60	56	0.427	0.005	29	39	0.489	0.006	19	23	0.470	0.009	11	13	0.519	0.009	0	3	0.507	0.024	1	6	0.484	0.024	76	69	0.487	0.005	60	67	0.505	0.005	10	4	0.530	0.012	13	3	0.477	0.013	13	10	0.505	0.013	3	0	0.526	0.024	9	3	0.500	0.013	5	2	0.527	0.037
chrII	207171	C	T	4	9	0.510	0.010	0	0	0.500	0.112	5	6	0.455	0.015	54	31	0.542	0.005	44	34	0.544	0.005	2	3	0.447	0.023	18	29	0.427	0.005	13	15	0.488	0.006	10	9	0.468	0.009	10	4	0.520	0.009	3	1	0.507	0.024	7	0	0.486	0.024	36	28	0.486	0.005	48	60	0.505	0.005	6	12	0.527	0.012	5	5	0.477	0.013	5	5	0.506	0.013	0	0	0.534	0.025	5	4	0.500	0.013	1	0	0.528	0.038
chrII	207192	A	G	5	10	0.510	0.010	0	0	0.500	0.109	2	7	0.455	0.015	57	34	0.542	0.005	39	45	0.544	0.005	2	4	0.447	0.023	20	23	0.427	0.005	11	20	0.488	0.006	11	10	0.468	0.009	12	4	0.520	0.009	3	0	0.509	0.024	7	0	0.485	0.024	37	30	0.486	0.005	50	64	0.505	0.005	10	13	0.527	0.012	5	6	0.477	0.013	5	8	0.505	0.013	0	0	0.534	0.025	5	4	0.500	0.013	1	2	0.524	0.037
chrII	207220	A	G	6	13	0.510	0.010	0	0	0.500	0.109	5	9	0.455	0.015	63	40	0.542	0.005	41	43	0.544	0.005	2	4	0.447	0.023	18	24	0.427	0.005	14	23	0.488	0.006	13	11	0.468	0.009	18	5	0.520	0.009	3	0	0.509	0.024	8	0	0.485	0.024	36	30	0.486	0.005	50	65	0.505	0.005	12	13	0.527	0.012	4	8	0.477	0.013	4	9	0.505	0.013	2	0	0.534	0.025	7	4	0.500	0.013	1	2	0.524	0.037
chrII	207923	C	T	5	3	0.506	0.011	0	0	0.500	0.112	3	6	0.452	0.016	65	55	0.545	0.005	63	56	0.545	0.005	1	1	0.449	0.023	31	34	0.428	0.005	21	25	0.489	0.006	12	16	0.469	0.009	10	8	0.521	0.009	2	0	0.507	0.024	0	0	0.484	0.024	47	55	0.489	0.005	70	50	0.503	0.005	9	6	0.526	0.012	11	4	0.481	0.014	11	2	0.507	0.014	4	2	0.534	0.025	9	7	0.499	0.014	0	2	0.527	0.037
chrII	208189	C	T	13	10	0.509	0.011	0	2	0.500	0.112	2	6	0.452	0.016	80	56	0.545	0.005	73	67	0.547	0.005	1	0	0.449	0.023	25	29	0.428	0.005	25	26	0.488	0.006	11	9	0.470	0.009	19	8	0.519	0.009	5	3	0.506	0.024	0	2	0.484	0.024	40	43	0.489	0.005	66	52	0.504	0.005	4	5	0.527	0.012	1	10	0.477	0.014	0	5	0.506	0.014	2	3	0.533	0.025	11	9	0.496	0.014	2	0	0.528	0.038
chrII	208213	C	T	16	14	0.509	0.011	0	2	0.500	0.112	7	6	0.452	0.016	83	53	0.545	0.005	79	66	0.547	0.005	1	0	0.449	0.023	30	37	0.428	0.005	31	34	0.488	0.006	12	10	0.470	0.009	19	11	0.519	0.009	6	6	0.506	0.024	0	2	0.484	0.024	42	43	0.489	0.005	72	52	0.504	0.005	7	5	0.527	0.012	2	9	0.477	0.014	2	10	0.506	0.014	4	4	0.533	0.025	6	9	0.496	0.014	0	0	0.528	0.038
chrII	208351	T	A	22	14	0.508	0.011	0	0	0.500	0.115	10	7	0.456	0.016	100	74	0.546	0.005	83	74	0.545	0.005	1	0	0.448	0.023	34	61	0.426	0.005	29	19	0.487	0.006	7	16	0.469	0.009	11	12	0.521	0.009	4	1	0.506	0.024	10	4	0.487	0.024	50	63	0.490	0.005	65	69	0.504	0.005	5	11	0.526	0.012	6	7	0.478	0.014	7	13	0.506	0.014	0	2	0.535	0.025	8	3	0.496	0.014	2	0	0.528	0.038
chrII	208417	G	A	26	16	0.508	0.011	0	0	0.500	0.115	4	9	0.456	0.016	107	81	0.546	0.005	95	82	0.545	0.005	4	4	0.448	0.023	41	87	0.426	0.005	37	37	0.487	0.006	14	26	0.469	0.009	15	20	0.521	0.009	4	3	0.506	0.024	7	7	0.487	0.024	69	78	0.490	0.005	63	79	0.504	0.005	13	14	0.526	0.012	10	6	0.478	0.014	10	16	0.506	0.014	9	4	0.535	0.025	10	5	0.496	0.014	4	10	0.528	0.038
chrII	208471	A	G	27	15	0.508	0.011	0	0	0.500	0.115	7	7	0.456	0.016	99	84	0.546	0.005	105	88	0.545	0.005	3	12	0.448	0.023	44	84	0.426	0.005	42	41	0.487	0.006	18	23	0.469	0.009	18	21	0.521	0.009	3	2	0.506	0.024	6	7	0.487	0.024	76	85	0.490	0.005	61	77	0.504	0.005	14	17	0.526	0.012	9	5	0.478	0.014	12	17	0.506	0.014	10	1	0.535	0.025	5	15	0.496	0.014	2	5	0.528	0.038
chrII	208543	A	G	22	12	0.508	0.011	0	0	0.500	0.115	6	3	0.456	0.016	79	50	0.546	0.005	65	55	0.545	0.005	5	16	0.448	0.023	45	73	0.426	0.005	38	42	0.487	0.006	25	18	0.469	0.009	23	24	0.521	0.009	2	1	0.506	0.024	8	8	0.487	0.024	51	59	0.490	0.005	49	53	0.504	0.005	11	16	0.526	0.012	5	3	0.478	0.014	8	9	0.506	0.014	5	2	0.535	0.025	4	12	0.496	0.014	0	7	0.528	0.038
chrII	208574	A	G	22	10	0.508	0.011	0	0	0.500	0.115	7	5	0.456	0.016	86	51	0.546	0.005	78	76	0.545	0.005	4	17	0.448	0.023	45	72	0.426	0.005	41	45	0.487	0.006	26	19	0.469	0.009	28	23	0.521	0.009	3	0	0.506	0.024	7	6	0.487	0.024	68	66	0.490	0.005	64	59	0.504	0.005	12	14	0.526	0.012	6	9	0.478	0.014	7	9	0.506	0.014	4	4	0.535	0.025	6	14	0.496	0.014	2	6	0.528	0.038
chrII	208735	C	T	21	12	0.509	0.011	0	0	0.500	0.115	12	1	0.456	0.016	61	76	0.546	0.005	77	73	0.545	0.005	3	4	0.448	0.023	56	67	0.425	0.005	41	47	0.487	0.006	29	27	0.469	0.009	29	24	0.521	0.009	7	0	0.506	0.024	3	6	0.487	0.024	58	67	0.491	0.005	52	57	0.503	0.005	11	6	0.524	0.012	6	5	0.477	0.014	5	7	0.504	0.014	0	4	0.535	0.025	11	9	0.497	0.014	2	1	0.527	0.037
chrII	208870	C	T	18	3	0.508	0.011	0	0	0.500	0.115	2	7	0.455	0.016	85	59	0.546	0.005	56	62	0.543	0.005	2	1	0.451	0.024	39	55	0.427	0.005	43	29	0.488	0.006	13	22	0.471	0.009	18	22	0.519	0.009	7	0	0.504	0.024	3	2	0.485	0.024	48	59	0.491	0.005	58	53	0.504	0.005	11	7	0.524	0.012	6	6	0.478	0.014	7	2	0.505	0.014	2	0	0.536	0.025	4	4	0.499	0.014	2	2	0.527	0.037
chrII	208879	G	A	19	5	0.508	0.011	0	0	0.500	0.115	3	8	0.455	0.016	88	59	0.546	0.005	65	67	0.543	0.005	2	1	0.451	0.024	42	57	0.427	0.005	44	34	0.488	0.006	14	21	0.471	0.009	19	19	0.519	0.009	8	0	0.504	0.024	2	3	0.485	0.024	44	61	0.491	0.005	62	57	0.504	0.005	18	7	0.524	0.012	6	10	0.478	0.014	8	1	0.505	0.014	2	0	0.536	0.025	5	5	0.499	0.014	2	2	0.527	0.037
chrII	208915	C	T	9	7	0.508	0.011	0	2	0.500	0.115	4	15	0.455	0.016	94	55	0.546	0.005	63	63	0.543	0.005	3	3	0.451	0.024	30	50	0.427	0.005	41	32	0.488	0.006	15	18	0.471	0.009	15	17	0.519	0.009	7	2	0.504	0.024	0	4	0.485	0.024	60	48	0.491	0.005	63	61	0.504	0.005	16	10	0.524	0.012	5	11	0.478	0.014	7	1	0.505	0.014	2	0	0.536	0.025	7	5	0.499	0.014	2	1	0.527	0.037
chrII	208916	C	G	9	7	0.508	0.011	0	2	0.500	0.115	4	15	0.455	0.016	94	55	0.546	0.005	63	63	0.543	0.005	3	3	0.451	0.024	30	50	0.427	0.005	41	32	0.488	0.006	15	18	0.471	0.009	15	17	0.519	0.009	7	2	0.504	0.024	0	4	0.485	0.024	60	48	0.491	0.005	63	61	0.504	0.005	16	10	0.524	0.012	5	11	0.478	0.014	7	1	0.505	0.014	2	0	0.536	0.025	7	5	0.499	0.014	2	1	0.527	0.037
chrII	208963	C	A	13	7	0.508	0.011	0	2	0.500	0.115	6	10	0.455	0.016	85	57	0.546	0.005	64	65	0.543	0.005	5	3	0.451	0.024	31	46	0.427	0.005	38	31	0.488	0.006	15	18	0.472	0.009	18	12	0.519	0.009	6	4	0.504	0.024	5	2	0.488	0.024	62	38	0.492	0.005	53	54	0.503	0.005	14	6	0.524	0.012	9	14	0.477	0.014	7	6	0.504	0.014	2	1	0.536	0.025	8	10	0.500	0.014	0	0	0.527	0.037
chrII	209245	G	A	7	6	0.510	0.011	0	0	0.500	0.112	2	0	0.456	0.016	54	39	0.545	0.005	63	33	0.543	0.005	2	0	0.451	0.024	23	20	0.428	0.005	16	14	0.488	0.006	9	8	0.473	0.009	5	8	0.520	0.009	1	0	0.502	0.024	0	1	0.489	0.024	40	36	0.492	0.005	44	34	0.502	0.005	3	8	0.524	0.012	4	3	0.477	0.014	3	7	0.503	0.014	6	0	0.536	0.025	1	6	0.501	0.014	0	0	0.527	0.037
chrII	209373	C	T	4	6	0.510	0.011	0	0	0.500	0.112	2	2	0.456	0.016	89	48	0.545	0.005	73	60	0.543	0.005	1	2	0.451	0.024	22	37	0.428	0.005	17	8	0.488	0.006	9	10	0.473	0.009	7	6	0.520	0.009	4	0	0.502	0.024	0	2	0.489	0.024	52	43	0.492	0.005	44	62	0.502	0.005	10	7	0.524	0.012	2	10	0.477	0.014	2	1	0.503	0.014	0	2	0.536	0.025	5	3	0.501	0.014	0	2	0.527	0.037
chrII	209754	A	G	14	19	0.510	0.011	0	0	0.500	0.112	10	4	0.456	0.016	86	60	0.546	0.005	89	71	0.544	0.005	6	7	0.451	0.023	48	63	0.427	0.005	38	37	0.488	0.006	25	24	0.472	0.009	23	16	0.520	0.009	2	7	0.502	0.024	1	13	0.488	0.024	67	66	0.492	0.005	57	58	0.503	0.005	10	17	0.524	0.012	11	12	0.477	0.013	13	9	0.503	0.014	5	5	0.536	0.025	6	8	0.501	0.014	2	3	0.527	0.037
chrII	210006	T	C	25	24	0.510	0.011	1	0	0.500	0.115	6	14	0.458	0.016	82	59	0.544	0.005	76	69	0.543	0.005	14	4	0.450	0.023	54	70	0.427	0.005	49	73	0.487	0.006	26	49	0.471	0.009	35	28	0.521	0.009	6	5	0.504	0.024	4	11	0.488	0.024	64	64	0.491	0.005	55	60	0.504	0.005	28	15	0.523	0.012	13	27	0.478	0.014	10	18	0.503	0.014	14	9	0.535	0.025	21	15	0.504	0.014	7	3	0.525	0.038
chrII	210387	A	G	20	14	0.511	0.011	2	2	0.500	0.115	8	8	0.458	0.016	91	58	0.545	0.005	83	62	0.542	0.005	1	4	0.444	0.024	47	75	0.427	0.005	43	38	0.487	0.006	16	21	0.470	0.009	18	16	0.523	0.009	4	4	0.497	0.025	3	2	0.488	0.024	75	74	0.491	0.005	74	47	0.504	0.005	5	15	0.521	0.012	9	10	0.475	0.014	11	9	0.499	0.014	9	4	0.535	0.025	15	9	0.505	0.014	2	0	0.524	0.039
chrII	210582	G	A	18	4	0.511	0.011	0	1	0.500	0.115	6	3	0.459	0.016	67	60	0.545	0.005	71	59	0.542	0.005	7	0	0.445	0.024	39	54	0.427	0.005	28	33	0.486	0.006	12	21	0.470	0.009	19	6	0.523	0.009	1	3	0.498	0.025	2	2	0.491	0.024	61	45	0.491	0.005	53	57	0.503	0.005	10	8	0.521	0.012	14	7	0.477	0.014	5	7	0.498	0.014	7	1	0.535	0.025	2	8	0.505	0.014	3	0	0.524	0.039
chrII	210974	T	C	7	11	0.509	0.011	0	0	0.500	0.115	6	6	0.457	0.016	89	65	0.545	0.005	78	78	0.541	0.005	1	0	0.442	0.024	28	44	0.427	0.005	21	26	0.485	0.006	14	10	0.471	0.009	10	13	0.522	0.009	2	0	0.495	0.024	4	4	0.491	0.024	73	59	0.490	0.005	86	58	0.502	0.005	8	9	0.520	0.012	7	5	0.479	0.014	3	8	0.498	0.014	0	5	0.537	0.025	9	8	0.506	0.014	0	0	0.524	0.039
chrII	210990	G	A	4	11	0.509	0.011	0	0	0.500	0.115	6	7	0.457	0.016	85	62	0.545	0.005	86	89	0.541	0.005	1	0	0.442	0.024	30	43	0.427	0.005	21	26	0.485	0.006	14	12	0.471	0.009	11	16	0.522	0.009	4	2	0.495	0.024	3	4	0.491	0.024	77	57	0.490	0.005	76	60	0.502	0.005	4	6	0.520	0.012	8	5	0.479	0.014	3	8	0.498	0.014	0	5	0.537	0.025	7	8	0.506	0.014	0	0	0.524	0.039
chrII	211332	G	A	9	6	0.509	0.011	0	0	0.500	0.115	2	8	0.459	0.016	90	81	0.547	0.005	83	80	0.540	0.005	2	4	0.442	0.024	31	48	0.427	0.005	27	27	0.486	0.006	18	11	0.471	0.009	18	23	0.521	0.009	4	3	0.496	0.024	0	1	0.491	0.024	55	64	0.491	0.005	63	61	0.502	0.005	9	11	0.520	0.012	10	3	0.479	0.014	13	11	0.495	0.014	2	1	0.536	0.026	2	7	0.506	0.014	1	3	0.525	0.039
chrII	211581	C	T	13	22	0.509	0.011	0	4	0.500	0.115	5	9	0.460	0.016	84	71	0.544	0.005	93	72	0.541	0.005	1	10	0.441	0.024	43	65	0.429	0.005	41	51	0.486	0.006	28	21	0.470	0.009	24	15	0.524	0.009	5	9	0.496	0.024	4	2	0.491	0.024	68	71	0.491	0.005	55	52	0.503	0.005	11	8	0.521	0.012	12	10	0.479	0.014	7	21	0.494	0.014	14	4	0.534	0.026	6	12	0.508	0.014	2	1	0.525	0.039
chrII	212351	G	A	13	5	0.513	0.011	1	0	0.500	0.118	5	7	0.459	0.016	35	27	0.546	0.005	48	31	0.540	0.005	2	0	0.442	0.024	17	26	0.430	0.005	15	8	0.490	0.007	4	3	0.469	0.009	8	9	0.523	0.009	5	1	0.494	0.024	0	2	0.489	0.024	12	28	0.492	0.005	26	24	0.503	0.005	4	8	0.521	0.012	5	2	0.483	0.014	2	8	0.497	0.014	0	4	0.539	0.026	4	2	0.510	0.014	0	0	0.526	0.041
chrII	212638	T	C	0	5	0.513	0.011	0	0	0.500	0.118	8	0	0.456	0.016	29	29	0.546	0.005	38	22	0.539	0.005	0	1	0.438	0.024	20	44	0.429	0.005	26	22	0.490	0.007	9	12	0.470	0.009	11	9	0.520	0.010	2	0	0.496	0.024	0	2	0.492	0.024	20	28	0.491	0.005	18	28	0.501	0.005	6	7	0.520	0.012	3	6	0.479	0.014	5	2	0.495	0.014	0	1	0.538	0.026	1	7	0.508	0.014	0	0	0.530	0.041
chrII	212810	T	C	23	20	0.515	0.011	0	7	0.500	0.118	6	14	0.456	0.017	70	59	0.545	0.005	74	52	0.538	0.005	4	9	0.442	0.024	49	60	0.430	0.005	44	50	0.490	0.007	28	32	0.471	0.009	31	27	0.520	0.010	4	6	0.493	0.025	2	11	0.489	0.024	55	59	0.491	0.005	40	40	0.499	0.005	24	21	0.520	0.012	11	18	0.479	0.014	14	15	0.493	0.014	7	10	0.538	0.026	17	18	0.508	0.014	5	1	0.530	0.041
chrII	212882	A	G	23	19	0.513	0.011	2	7	0.500	0.118	11	7	0.456	0.017	71	82	0.546	0.005	71	46	0.538	0.005	5	7	0.440	0.024	66	67	0.429	0.005	47	59	0.489	0.007	20	29	0.471	0.009	46	25	0.520	0.010	5	7	0.493	0.025	2	7	0.492	0.025	51	61	0.491	0.005	43	56	0.501	0.005	24	18	0.521	0.012	14	13	0.480	0.014	7	12	0.493	0.014	4	7	0.538	0.026	18	12	0.508	0.014	5	4	0.530	0.041
chrII	212886	C	G	23	19	0.513	0.011	2	7	0.500	0.118	11	7	0.456	0.017	71	82	0.546	0.005	71	46	0.538	0.005	5	7	0.440	0.024	66	67	0.429	0.005	47	59	0.489	0.007	20	29	0.471	0.009	46	25	0.520	0.010	5	7	0.493	0.025	2	7	0.492	0.025	51	61	0.491	0.005	43	56	0.501	0.005	24	18	0.521	0.012	14	13	0.480	0.014	7	12	0.493	0.014	4	7	0.538	0.026	18	12	0.508	0.014	5	4	0.530	0.041
chrII	213058	C	T	25	19	0.514	0.011	1	0	0.500	0.118	8	10	0.456	0.017	64	61	0.546	0.005	59	55	0.538	0.005	2	4	0.440	0.024	59	65	0.430	0.005	44	63	0.489	0.007	30	31	0.471	0.009	21	22	0.520	0.010	4	10	0.493	0.025	5	7	0.492	0.025	35	51	0.491	0.006	47	48	0.501	0.005	12	12	0.520	0.012	11	9	0.480	0.014	6	14	0.493	0.014	2	5	0.539	0.027	13	9	0.508	0.014	0	2	0.530	0.041
chrII	213466	A	G	18	23	0.514	0.011	1	1	0.500	0.118	13	20	0.457	0.017	68	50	0.547	0.005	47	50	0.538	0.005	4	5	0.440	0.024	58	80	0.432	0.005	47	55	0.491	0.007	32	47	0.473	0.009	29	36	0.521	0.010	4	5	0.492	0.025	6	3	0.490	0.024	64	50	0.492	0.006	37	46	0.501	0.005	18	22	0.517	0.012	14	13	0.478	0.014	15	17	0.497	0.014	5	3	0.535	0.027	10	12	0.506	0.014	6	3	0.534	0.041
chrII	213545	G	C	22	25	0.515	0.011	5	1	0.500	0.118	16	15	0.457	0.017	76	52	0.547	0.005	51	57	0.537	0.005	9	5	0.440	0.024	66	76	0.433	0.005	49	40	0.493	0.007	29	38	0.474	0.009	24	28	0.521	0.010	5	8	0.495	0.024	4	6	0.490	0.024	49	53	0.493	0.005	36	40	0.500	0.005	17	17	0.518	0.012	8	10	0.479	0.014	11	30	0.496	0.014	8	3	0.535	0.027	12	12	0.504	0.014	3	1	0.537	0.040
chrII	213628	T	A	16	18	0.515	0.011	1	1	0.500	0.115	11	6	0.456	0.016	61	54	0.547	0.005	49	38	0.537	0.005	1	3	0.439	0.024	56	66	0.433	0.005	45	42	0.493	0.007	31	23	0.474	0.009	18	34	0.521	0.010	5	5	0.495	0.024	3	3	0.490	0.024	37	48	0.493	0.005	36	33	0.500	0.005	19	21	0.518	0.012	6	17	0.479	0.014	10	19	0.496	0.014	7	3	0.535	0.027	12	9	0.504	0.014	0	0	0.537	0.040
chrII	213728	T	G	14	16	0.515	0.011	2	3	0.500	0.115	10	23	0.456	0.017	74	48	0.548	0.005	61	45	0.538	0.005	2	5	0.438	0.024	56	60	0.434	0.005	43	52	0.493	0.007	36	33	0.474	0.009	23	29	0.521	0.010	4	9	0.495	0.024	5	8	0.490	0.024	42	43	0.493	0.005	34	42	0.500	0.005	29	12	0.518	0.012	9	17	0.479	0.014	17	13	0.496	0.014	12	4	0.535	0.027	17	13	0.504	0.014	4	4	0.537	0.040
chrII	214190	G	C	16	14	0.515	0.011	0	3	0.500	0.115	10	6	0.456	0.017	59	36	0.548	0.005	51	47	0.537	0.005	3	2	0.438	0.024	45	49	0.434	0.005	20	27	0.493	0.007	14	21	0.474	0.009	12	13	0.522	0.009	3	5	0.496	0.024	2	4	0.489	0.024	29	38	0.494	0.005	31	37	0.501	0.005	11	11	0.517	0.012	7	8	0.478	0.014	4	2	0.497	0.014	2	4	0.535	0.026	13	3	0.504	0.014	1	0	0.533	0.040
chrII	214439	G	A	6	3	0.515	0.011	0	0	0.500	0.115	0	5	0.456	0.017	60	34	0.548	0.005	46	31	0.537	0.005	3	0	0.438	0.024	27	45	0.434	0.005	18	16	0.493	0.007	10	9	0.474	0.009	6	18	0.522	0.009	1	0	0.496	0.024	2	1	0.489	0.024	32	26	0.494	0.005	24	32	0.501	0.005	9	11	0.517	0.012	6	4	0.478	0.014	2	4	0.497	0.014	2	0	0.535	0.026	4	5	0.504	0.014	0	0	0.533	0.040
chrII	214711	G	A	12	13	0.516	0.011	0	0	0.500	0.118	3	9	0.455	0.017	84	67	0.548	0.005	59	53	0.536	0.005	1	1	0.437	0.024	35	40	0.437	0.005	24	20	0.495	0.007	11	7	0.476	0.009	19	4	0.523	0.009	2	2	0.495	0.024	2	2	0.489	0.024	44	37	0.493	0.005	49	48	0.501	0.005	3	8	0.518	0.012	6	8	0.474	0.014	7	1	0.496	0.014	2	2	0.536	0.027	6	9	0.504	0.014	0	2	0.528	0.040
chrII	214810	C	T	7	8	0.518	0.011	0	0	0.500	0.121	1	7	0.458	0.017	101	43	0.547	0.005	58	48	0.536	0.005	0	1	0.437	0.024	30	38	0.437	0.005	19	28	0.493	0.007	7	11	0.477	0.009	16	6	0.521	0.010	2	1	0.496	0.024	2	0	0.488	0.024	33	39	0.493	0.005	42	38	0.500	0.005	9	6	0.520	0.012	7	10	0.474	0.014	8	9	0.495	0.014	2	0	0.532	0.027	5	6	0.504	0.014	4	4	0.528	0.040
chrII	214891	G	A	11	13	0.518	0.011	0	0	0.500	0.121	4	10	0.458	0.017	75	58	0.547	0.005	72	52	0.536	0.005	1	6	0.437	0.024	28	43	0.437	0.005	18	25	0.493	0.007	9	6	0.477	0.009	18	13	0.521	0.010	0	1	0.496	0.024	1	0	0.488	0.024	40	60	0.493	0.005	50	54	0.500	0.005	7	2	0.520	0.012	7	9	0.474	0.014	7	4	0.495	0.014	0	2	0.532	0.027	4	4	0.504	0.014	0	0	0.528	0.040
chrII	215181	G	A	11	17	0.519	0.011	2	0	0.500	0.121	7	7	0.452	0.017	81	65	0.546	0.005	69	60	0.534	0.005	1	4	0.441	0.024	47	59	0.438	0.006	30	38	0.492	0.007	15	25	0.476	0.009	13	16	0.521	0.010	4	3	0.495	0.024	3	2	0.490	0.024	38	47	0.491	0.005	50	55	0.501	0.005	10	13	0.520	0.013	6	9	0.476	0.014	6	8	0.491	0.015	1	4	0.532	0.027	7	9	0.506	0.014	7	2	0.521	0.039
chrII	215946	G	C	15	14	0.517	0.011	0	2	0.500	0.121	9	5	0.458	0.017	64	53	0.546	0.005	65	51	0.535	0.005	14	1	0.436	0.024	51	64	0.437	0.006	32	35	0.490	0.007	21	30	0.477	0.009	15	19	0.521	0.010	8	7	0.495	0.024	11	1	0.490	0.024	32	47	0.492	0.005	51	47	0.502	0.005	21	10	0.519	0.013	8	8	0.474	0.014	7	13	0.493	0.015	4	3	0.532	0.027	10	9	0.505	0.014	2	3	0.521	0.039
chrII	215962	G	A	12	12	0.517	0.011	0	1	0.500	0.121	8	5	0.458	0.017	57	53	0.546	0.005	56	51	0.535	0.005	12	1	0.436	0.024	47	70	0.437	0.006	32	37	0.490	0.007	21	31	0.477	0.009	17	20	0.521	0.010	6	6	0.495	0.024	10	2	0.490	0.024	31	37	0.492	0.005	48	52	0.502	0.005	17	9	0.519	0.013	7	8	0.474	0.014	5	12	0.493	0.015	4	2	0.532	0.027	10	10	0.505	0.014	2	3	0.521	0.039
chrII	216520	A	G	24	34	0.517	0.011	0	0	0.500	0.124	12	14	0.456	0.017	81	73	0.546	0.005	77	68	0.535	0.005	13	13	0.441	0.025	85	120	0.435	0.006	76	82	0.488	0.007	35	37	0.475	0.009	45	46	0.521	0.010	8	7	0.495	0.025	5	6	0.483	0.024	61	47	0.491	0.005	73	61	0.502	0.005	18	23	0.520	0.013	13	23	0.475	0.014	17	6	0.491	0.015	0	10	0.544	0.027	21	8	0.507	0.014	0	3	0.523	0.039
chrII	216541	A	C	24	36	0.517	0.011	0	1	0.500	0.124	13	16	0.456	0.017	76	74	0.546	0.005	75	71	0.535	0.005	10	15	0.441	0.025	85	126	0.435	0.006	77	78	0.488	0.007	39	40	0.475	0.009	46	45	0.521	0.010	8	7	0.495	0.025	6	6	0.483	0.024	61	39	0.491	0.005	70	55	0.502	0.005	18	27	0.520	0.013	14	26	0.475	0.014	18	9	0.491	0.015	0	11	0.544	0.027	23	7	0.507	0.014	0	4	0.523	0.039
chrII	216631	A	G	20	27	0.517	0.011	0	1	0.500	0.124	6	13	0.456	0.017	70	60	0.546	0.005	80	63	0.535	0.005	5	7	0.441	0.025	76	102	0.435	0.006	68	68	0.488	0.007	46	43	0.475	0.009	34	44	0.521	0.010	2	4	0.495	0.025	6	3	0.483	0.024	63	48	0.491	0.005	62	53	0.502	0.005	10	16	0.520	0.013	12	27	0.475	0.014	17	14	0.491	0.015	7	0	0.544	0.027	16	22	0.507	0.014	1	0	0.523	0.039
chrII	216794	T	C	29	38	0.518	0.011	0	3	0.500	0.124	19	19	0.456	0.017	78	70	0.546	0.005	80	63	0.535	0.005	6	12	0.441	0.025	100	124	0.437	0.006	86	72	0.489	0.007	50	45	0.475	0.009	60	37	0.522	0.010	17	6	0.495	0.025	8	12	0.483	0.024	50	41	0.491	0.005	70	57	0.502	0.005	31	27	0.519	0.013	15	27	0.473	0.014	16	27	0.491	0.015	11	4	0.542	0.027	25	23	0.505	0.014	5	3	0.523	0.039
chrII	217015	G	C	40	50	0.518	0.011	3	0	0.500	0.124	25	36	0.456	0.017	81	70	0.546	0.005	68	53	0.535	0.005	6	15	0.441	0.025	108	120	0.436	0.006	92	78	0.489	0.007	48	45	0.476	0.009	42	55	0.522	0.010	9	19	0.495	0.024	10	4	0.484	0.024	51	60	0.491	0.005	67	51	0.502	0.005	25	23	0.518	0.013	26	29	0.472	0.014	20	21	0.491	0.015	13	10	0.541	0.027	28	29	0.504	0.014	11	8	0.523	0.039
chrII	217070	C	T	35	44	0.518	0.011	3	0	0.500	0.124	20	29	0.456	0.017	82	75	0.547	0.005	67	52	0.535	0.005	5	9	0.441	0.025	95	113	0.437	0.006	86	67	0.489	0.007	37	48	0.476	0.009	34	43	0.521	0.010	8	15	0.495	0.024	10	6	0.484	0.024	48	46	0.491	0.005	74	50	0.502	0.005	23	24	0.518	0.013	25	26	0.472	0.014	18	19	0.492	0.015	15	8	0.541	0.027	19	21	0.505	0.014	10	9	0.523	0.039
chrII	217109	T	C	29	38	0.518	0.011	3	0	0.500	0.124	18	20	0.456	0.017	61	58	0.547	0.005	69	54	0.535	0.005	5	5	0.441	0.025	86	112	0.437	0.006	71	55	0.489	0.007	36	52	0.476	0.009	33	35	0.521	0.010	7	11	0.495	0.024	7	6	0.484	0.024	49	50	0.491	0.005	68	44	0.502	0.005	19	20	0.518	0.013	19	25	0.472	0.014	16	15	0.492	0.015	8	6	0.541	0.027	13	17	0.505	0.014	3	4	0.523	0.039
chrII	217360	T	A	8	7	0.518	0.011	0	0	0.500	0.121	4	3	0.455	0.017	65	52	0.547	0.005	59	61	0.535	0.005	1	1	0.441	0.025	44	66	0.437	0.006	26	33	0.489	0.007	17	14	0.476	0.009	10	13	0.520	0.010	2	4	0.496	0.025	2	1	0.484	0.024	35	48	0.491	0.006	60	41	0.502	0.005	9	4	0.516	0.013	6	6	0.471	0.014	8	2	0.492	0.015	4	2	0.541	0.027	5	4	0.506	0.014	0	4	0.521	0.040
chrII	217636	A	G	16	23	0.518	0.011	0	2	0.500	0.118	9	13	0.454	0.017	72	56	0.548	0.005	47	45	0.537	0.005	2	10	0.444	0.025	51	68	0.438	0.006	39	51	0.488	0.007	23	26	0.476	0.009	26	20	0.522	0.010	4	2	0.494	0.024	0	6	0.483	0.024	39	36	0.491	0.005	30	39	0.501	0.005	24	12	0.517	0.013	12	8	0.471	0.014	7	7	0.490	0.015	5	4	0.540	0.027	12	11	0.502	0.014	6	2	0.524	0.040
chrII	217676	C	T	17	21	0.518	0.011	0	1	0.500	0.118	18	11	0.454	0.017	76	55	0.549	0.005	50	52	0.538	0.005	7	8	0.444	0.025	55	60	0.439	0.006	31	51	0.489	0.007	31	22	0.477	0.009	23	17	0.522	0.010	2	5	0.493	0.024	1	3	0.483	0.024	36	40	0.493	0.006	27	46	0.502	0.005	22	11	0.517	0.013	8	12	0.467	0.014	8	13	0.491	0.015	3	6	0.540	0.027	12	16	0.502	0.014	6	0	0.524	0.040
chrII	218039	A	G	2	0	0.516	0.011	2	1	0.500	0.118	6	2	0.452	0.017	27	33	0.550	0.005	20	24	0.538	0.005	0	0	0.442	0.025	17	28	0.438	0.006	11	10	0.489	0.007	2	12	0.476	0.009	9	9	0.525	0.010	0	0	0.492	0.025	1	1	0.482	0.024	18	17	0.494	0.006	20	25	0.501	0.005	1	4	0.516	0.013	0	3	0.470	0.015	0	3	0.489	0.015	0	2	0.538	0.027	6	3	0.504	0.014	0	0	0.524	0.040
chrII	218507	T	C	14	9	0.517	0.011	0	0	0.500	0.118	3	3	0.453	0.017	47	44	0.549	0.005	40	40	0.538	0.005	1	3	0.444	0.025	38	45	0.438	0.006	27	34	0.487	0.007	13	17	0.476	0.009	9	15	0.524	0.010	5	0	0.492	0.024	0	1	0.483	0.024	48	44	0.495	0.006	44	45	0.500	0.005	8	2	0.514	0.013	5	10	0.469	0.015	9	11	0.489	0.015	6	2	0.538	0.027	3	15	0.501	0.014	3	0	0.526	0.039
chrII	218630	C	T	31	8	0.518	0.011	0	0	0.500	0.118	4	11	0.452	0.017	76	51	0.549	0.005	66	66	0.537	0.005	5	5	0.444	0.025	45	64	0.438	0.006	40	31	0.487	0.007	15	19	0.476	0.009	16	19	0.524	0.010	10	2	0.492	0.024	3	4	0.486	0.024	61	68	0.496	0.006	62	57	0.500	0.005	18	11	0.514	0.013	14	15	0.466	0.015	11	14	0.489	0.015	4	8	0.540	0.027	8	12	0.502	0.014	2	0	0.526	0.039
chrII	218666	G	A	29	8	0.518	0.011	0	0	0.500	0.118	7	13	0.454	0.017	72	51	0.550	0.005	59	68	0.538	0.005	5	3	0.443	0.025	46	57	0.438	0.006	38	34	0.486	0.007	16	12	0.475	0.009	15	13	0.524	0.010	10	4	0.493	0.024	3	3	0.485	0.024	55	69	0.495	0.006	70	49	0.501	0.005	17	11	0.515	0.013	10	14	0.468	0.015	11	12	0.488	0.015	6	9	0.540	0.027	9	11	0.502	0.014	0	0	0.526	0.039
chrII	219410	C	T	13	13	0.515	0.011	4	0	0.500	0.118	9	4	0.453	0.017	80	59	0.552	0.005	70	56	0.539	0.005	0	6	0.446	0.025	24	31	0.440	0.006	19	19	0.486	0.007	17	14	0.476	0.009	7	6	0.526	0.010	0	4	0.490	0.025	1	1	0.486	0.024	55	40	0.498	0.006	59	46	0.501	0.006	5	7	0.516	0.013	3	3	0.466	0.015	12	1	0.489	0.015	2	0	0.543	0.027	2	4	0.504	0.014	0	0	0.525	0.039
chrII	219506	A	G	21	7	0.516	0.011	0	0	0.500	0.118	4	6	0.454	0.017	69	54	0.551	0.005	58	52	0.539	0.005	3	7	0.446	0.025	25	36	0.441	0.006	27	12	0.488	0.007	10	22	0.478	0.009	9	9	0.526	0.010	0	7	0.490	0.025	3	6	0.484	0.024	35	40	0.498	0.006	60	40	0.500	0.005	5	11	0.517	0.013	7	9	0.466	0.015	11	13	0.488	0.015	0	4	0.543	0.027	4	5	0.505	0.014	0	2	0.525	0.039
chrII	220055	C	T	3	3	0.518	0.011	0	1	0.500	0.121	0	5	0.455	0.017	43	40	0.552	0.005	57	35	0.538	0.005	4	3	0.449	0.025	21	28	0.440	0.006	14	19	0.489	0.007	9	10	0.479	0.009	4	6	0.526	0.010	6	5	0.490	0.025	1	0	0.484	0.024	34	26	0.499	0.006	48	33	0.500	0.005	6	6	0.516	0.013	3	5	0.466	0.015	9	4	0.490	0.015	6	1	0.542	0.027	4	5	0.505	0.014	0	0	0.525	0.039
chrII	220122	G	A	7	12	0.517	0.011	1	3	0.500	0.121	12	10	0.457	0.017	59	55	0.552	0.005	64	51	0.538	0.005	6	5	0.449	0.025	47	60	0.440	0.006	36	38	0.489	0.007	28	20	0.479	0.009	15	19	0.527	0.010	3	5	0.491	0.024	2	1	0.484	0.024	42	46	0.499	0.006	39	47	0.500	0.005	24	18	0.516	0.013	6	13	0.469	0.015	15	8	0.490	0.015	4	3	0.542	0.027	8	15	0.504	0.014	2	2	0.525	0.039
chrII	220136	C	T	8	15	0.517	0.011	2	3	0.500	0.121	13	10	0.457	0.017	57	56	0.552	0.005	70	47	0.538	0.005	6	5	0.446	0.025	50	59	0.440	0.006	40	39	0.489	0.007	28	18	0.479	0.009	15	18	0.527	0.010	4	5	0.491	0.024	2	1	0.480	0.024	43	46	0.499	0.006	45	48	0.500	0.005	26	19	0.516	0.013	6	13	0.469	0.015	15	8	0.488	0.015	4	3	0.542	0.027	8	15	0.504	0.014	2	2	0.525	0.039
chrII	220216	A	G	14	22	0.519	0.011	2	1	0.500	0.125	6	8	0.456	0.017	43	53	0.552	0.005	54	55	0.538	0.005	4	10	0.448	0.025	62	54	0.440	0.006	43	53	0.489	0.007	31	38	0.479	0.009	20	23	0.525	0.010	5	8	0.491	0.024	3	5	0.477	0.024	37	48	0.499	0.006	46	52	0.500	0.005	17	13	0.517	0.013	8	12	0.469	0.015	18	7	0.488	0.015	3	3	0.542	0.027	15	12	0.505	0.014	1	2	0.525	0.039
chrII	220331	C	T	12	12	0.519	0.011	3	3	0.500	0.125	15	7	0.456	0.017	53	50	0.552	0.005	69	77	0.538	0.005	3	4	0.448	0.025	51	70	0.440	0.006	37	51	0.489	0.007	16	39	0.479	0.009	30	20	0.525	0.010	4	8	0.491	0.024	10	5	0.477	0.024	48	38	0.499	0.006	49	48	0.500	0.005	7	12	0.517	0.013	7	8	0.469	0.015	10	15	0.488	0.015	6	3	0.542	0.027	6	7	0.505	0.014	2	2	0.525	0.039
chrII	220403	A	G	10	18	0.519	0.011	0	8	0.500	0.125	15	10	0.456	0.017	77	50	0.552	0.005	92	85	0.538	0.005	2	8	0.448	0.025	62	67	0.440	0.006	40	58	0.489	0.007	17	31	0.479	0.009	36	20	0.525	0.010	6	6	0.491	0.024	9	6	0.477	0.024	65	34	0.500	0.006	56	67	0.501	0.005	11	14	0.517	0.013	3	12	0.469	0.015	7	15	0.488	0.015	2	3	0.542	0.027	12	4	0.505	0.014	5	0	0.525	0.039
chrII	220405	G	A	10	18	0.519	0.011	0	8	0.500	0.125	15	10	0.456	0.017	77	50	0.552	0.005	92	85	0.538	0.005	2	8	0.448	0.025	62	67	0.440	0.006	40	58	0.489	0.007	17	31	0.479	0.009	36	20	0.525	0.010	6	6	0.491	0.024	9	6	0.477	0.024	65	34	0.500	0.006	56	67	0.501	0.005	11	14	0.517	0.013	3	12	0.469	0.015	7	15	0.488	0.015	2	3	0.542	0.027	12	4	0.505	0.014	5	0	0.525	0.039
chrII	220424	A	C	13	20	0.519	0.011	0	8	0.500	0.125	17	13	0.456	0.017	72	42	0.552	0.005	80	75	0.538	0.005	2	8	0.448	0.025	67	68	0.440	0.006	42	60	0.489	0.007	16	35	0.479	0.009	35	22	0.525	0.010	6	8	0.491	0.024	9	8	0.477	0.024	49	37	0.500	0.006	52	65	0.501	0.005	12	18	0.517	0.013	3	12	0.467	0.014	4	17	0.488	0.015	2	2	0.542	0.027	13	6	0.505	0.014	6	0	0.525	0.039
chrII	220451	T	G	13	24	0.520	0.011	2	6	0.500	0.125	10	12	0.456	0.017	75	52	0.552	0.005	84	73	0.538	0.005	4	6	0.448	0.025	64	59	0.440	0.006	36	54	0.489	0.007	21	31	0.479	0.009	34	23	0.525	0.010	5	4	0.491	0.024	5	8	0.477	0.024	50	35	0.500	0.006	52	62	0.501	0.005	10	20	0.517	0.013	7	16	0.467	0.014	9	13	0.488	0.015	2	4	0.540	0.027	12	7	0.505	0.014	2	0	0.525	0.039
chrII	220776	C	T	8	5	0.521	0.011	0	0	0.500	0.125	2	12	0.458	0.017	35	33	0.551	0.005	39	44	0.539	0.005	2	2	0.447	0.025	22	36	0.441	0.006	18	16	0.490	0.007	6	15	0.477	0.009	12	16	0.525	0.010	0	0	0.491	0.024	2	7	0.475	0.024	34	30	0.499	0.006	25	37	0.499	0.005	1	5	0.512	0.013	5	3	0.465	0.015	6	3	0.485	0.015	0	4	0.539	0.027	9	8	0.504	0.014	0	0	0.524	0.039
chrII	220790	C	T	10	6	0.521	0.011	0	0	0.500	0.125	2	12	0.458	0.017	28	36	0.551	0.005	38	45	0.539	0.005	0	2	0.447	0.025	26	38	0.441	0.006	20	18	0.490	0.007	8	16	0.477	0.009	12	14	0.525	0.010	0	0	0.491	0.024	2	9	0.475	0.024	31	31	0.499	0.006	30	41	0.499	0.005	1	6	0.512	0.013	8	5	0.465	0.015	5	1	0.485	0.015	2	4	0.539	0.027	8	9	0.504	0.014	0	0	0.524	0.039
chrII	220911	G	T	9	3	0.521	0.011	0	0	0.500	0.125	1	0	0.458	0.017	49	57	0.552	0.005	53	51	0.538	0.005	0	0	0.449	0.025	23	32	0.442	0.006	22	13	0.491	0.007	6	9	0.477	0.009	11	9	0.524	0.010	0	2	0.492	0.024	1	2	0.475	0.024	19	39	0.499	0.006	43	41	0.499	0.006	4	3	0.514	0.013	3	3	0.465	0.015	9	2	0.485	0.015	2	4	0.539	0.027	10	1	0.506	0.015	0	1	0.524	0.039
chrII	220914	C	T	9	3	0.521	0.011	0	0	0.500	0.125	1	0	0.458	0.017	49	57	0.552	0.005	53	51	0.538	0.005	0	0	0.449	0.025	23	32	0.442	0.006	22	13	0.491	0.007	6	9	0.477	0.009	11	9	0.524	0.010	0	2	0.492	0.024	1	2	0.475	0.024	19	39	0.499	0.006	43	41	0.499	0.006	4	3	0.514	0.013	3	3	0.465	0.015	9	2	0.485	0.015	2	4	0.539	0.027	10	1	0.506	0.015	0	1	0.524	0.039
chrII	227201	C	T	12	10	0.523	0.011	2	0	0.500	0.147	3	2	0.458	0.018	61	58	0.546	0.005	56	50	0.534	0.005	0	2	0.444	0.025	33	37	0.446	0.006	23	17	0.491	0.007	21	16	0.481	0.009	12	10	0.535	0.010	7	0	0.492	0.024	3	0	0.460	0.024	50	44	0.498	0.006	53	54	0.499	0.006	6	6	0.506	0.013	10	3	0.455	0.014	7	2	0.478	0.015	10	1	0.540	0.027	4	8	0.498	0.015	0	0	0.514	0.040
chrII	227302	A	G	12	7	0.523	0.011	2	1	0.500	0.147	10	6	0.458	0.018	77	73	0.546	0.005	57	80	0.534	0.005	4	4	0.444	0.025	31	33	0.446	0.006	22	18	0.491	0.007	18	10	0.481	0.009	20	8	0.535	0.010	1	0	0.492	0.024	0	1	0.460	0.024	52	56	0.498	0.006	51	68	0.499	0.006	10	10	0.506	0.013	8	4	0.455	0.014	17	8	0.478	0.015	6	3	0.540	0.027	5	6	0.498	0.015	5	1	0.514	0.040
chrII	227328	G	A	10	8	0.523	0.011	1	1	0.500	0.147	8	4	0.458	0.018	66	72	0.546	0.005	63	80	0.534	0.005	4	5	0.444	0.025	31	29	0.446	0.006	27	17	0.491	0.007	15	8	0.481	0.009	19	7	0.535	0.010	0	0	0.492	0.024	1	1	0.460	0.024	44	44	0.498	0.006	43	57	0.499	0.006	8	10	0.506	0.013	5	5	0.455	0.014	16	6	0.478	0.015	1	3	0.540	0.027	6	3	0.498	0.015	3	2	0.514	0.040
chrII	227387	A	T	7	10	0.524	0.011	0	2	0.500	0.147	4	2	0.458	0.018	55	63	0.545	0.005	62	58	0.534	0.005	4	1	0.444	0.025	29	26	0.446	0.006	33	24	0.492	0.007	10	9	0.480	0.009	17	11	0.536	0.010	0	0	0.494	0.024	4	2	0.462	0.024	59	41	0.497	0.006	52	47	0.499	0.006	4	8	0.507	0.013	5	10	0.456	0.015	9	7	0.478	0.015	0	5	0.541	0.027	3	4	0.499	0.015	2	2	0.514	0.040
chrII	227511	A	G	1	3	0.524	0.011	0	0	0.500	0.147	2	2	0.458	0.018	64	64	0.546	0.005	77	63	0.534	0.005	0	0	0.444	0.025	21	34	0.447	0.006	22	22	0.491	0.007	5	14	0.479	0.009	7	5	0.533	0.010	3	0	0.494	0.024	5	1	0.463	0.024	60	68	0.498	0.006	56	60	0.498	0.006	0	3	0.504	0.013	5	7	0.458	0.015	6	1	0.480	0.015	0	1	0.543	0.027	0	2	0.499	0.015	3	0	0.514	0.040
chrII	227881	T	C	5	8	0.525	0.011	0	0	0.500	0.147	2	4	0.460	0.018	56	56	0.545	0.005	41	52	0.536	0.005	2	5	0.444	0.025	18	40	0.448	0.006	10	16	0.491	0.007	1	10	0.478	0.010	11	11	0.533	0.010	3	0	0.497	0.024	0	1	0.459	0.024	25	52	0.497	0.006	37	45	0.498	0.006	6	4	0.507	0.013	5	1	0.458	0.015	4	0	0.477	0.015	0	0	0.543	0.027	3	3	0.494	0.015	0	2	0.511	0.040
chrII	228106	T	C	5	3	0.525	0.011	0	0	0.500	0.147	0	0	0.461	0.018	56	42	0.546	0.005	63	37	0.536	0.005	0	2	0.444	0.025	16	16	0.448	0.006	11	16	0.491	0.007	3	7	0.476	0.009	8	6	0.533	0.010	0	2	0.497	0.024	0	1	0.459	0.024	32	34	0.497	0.006	31	28	0.498	0.006	4	1	0.508	0.013	4	2	0.458	0.015	3	1	0.478	0.015	0	0	0.543	0.027	2	5	0.494	0.015	2	0	0.511	0.040
chrII	228251	T	C	4	10	0.526	0.011	2	1	0.500	0.147	2	2	0.461	0.018	59	38	0.544	0.005	61	44	0.536	0.005	1	0	0.442	0.025	22	27	0.447	0.006	15	38	0.491	0.007	6	3	0.476	0.010	10	10	0.534	0.010	4	2	0.497	0.024	2	3	0.459	0.024	47	49	0.497	0.006	39	40	0.499	0.006	2	6	0.507	0.013	4	5	0.458	0.015	2	5	0.476	0.015	0	0	0.543	0.027	1	8	0.494	0.015	1	2	0.506	0.040
chrII	228551	C	T	6	5	0.525	0.011	0	0	0.500	0.147	0	6	0.459	0.018	39	34	0.543	0.005	59	38	0.535	0.005	0	0	0.442	0.025	21	26	0.447	0.006	9	23	0.493	0.007	11	10	0.475	0.009	5	7	0.534	0.010	2	0	0.497	0.024	2	2	0.457	0.024	37	36	0.498	0.006	31	35	0.499	0.006	12	3	0.506	0.013	4	9	0.457	0.014	2	3	0.477	0.015	3	2	0.547	0.026	2	3	0.495	0.015	1	0	0.506	0.040
chrII	228581	A	G	7	2	0.525	0.011	0	0	0.500	0.147	1	4	0.459	0.018	46	30	0.543	0.005	55	35	0.535	0.005	0	0	0.442	0.025	22	24	0.447	0.006	4	18	0.493	0.007	7	9	0.475	0.009	5	6	0.534	0.010	1	0	0.497	0.024	1	2	0.457	0.024	26	33	0.498	0.006	38	27	0.499	0.006	12	3	0.506	0.013	4	6	0.457	0.014	3	3	0.477	0.015	2	1	0.547	0.026	4	3	0.495	0.015	1	0	0.506	0.040
chrII	228645	C	T	5	1	0.525	0.011	0	0	0.500	0.147	2	1	0.459	0.018	49	23	0.543	0.005	53	30	0.535	0.005	0	0	0.442	0.025	23	23	0.447	0.006	9	11	0.493	0.007	3	7	0.475	0.009	1	5	0.534	0.010	0	0	0.497	0.024	2	2	0.457	0.024	25	23	0.498	0.006	29	26	0.499	0.006	5	6	0.506	0.013	7	5	0.457	0.014	5	1	0.477	0.015	0	0	0.547	0.026	3	0	0.495	0.015	0	0	0.506	0.040
chrII	229777	T	C	14	10	0.525	0.011	0	2	0.500	0.147	2	6	0.466	0.018	89	59	0.543	0.005	73	79	0.536	0.005	7	2	0.446	0.025	29	62	0.449	0.006	41	37	0.494	0.007	26	31	0.478	0.010	14	12	0.532	0.010	5	2	0.492	0.024	4	1	0.462	0.024	73	68	0.497	0.006	55	60	0.500	0.006	9	17	0.502	0.013	11	15	0.459	0.015	4	10	0.479	0.015	0	2	0.542	0.027	11	7	0.486	0.015	2	2	0.509	0.041
chrII	230037	A	T	10	6	0.524	0.011	4	2	0.500	0.147	5	0	0.465	0.018	57	51	0.542	0.005	44	41	0.537	0.005	2	0	0.446	0.025	36	41	0.449	0.006	26	33	0.494	0.007	13	10	0.478	0.010	6	6	0.534	0.010	1	7	0.492	0.024	0	1	0.458	0.025	47	51	0.499	0.006	34	36	0.500	0.006	11	11	0.505	0.013	11	10	0.458	0.014	2	9	0.479	0.015	3	2	0.543	0.027	7	2	0.487	0.015	2	0	0.506	0.041
chrII	230255	C	T	11	6	0.524	0.011	2	0	0.500	0.147	4	3	0.465	0.018	51	47	0.542	0.005	63	56	0.537	0.005	2	2	0.446	0.025	21	27	0.449	0.006	23	20	0.494	0.007	11	5	0.478	0.010	12	6	0.534	0.010	2	4	0.494	0.024	3	3	0.459	0.024	38	43	0.499	0.006	38	51	0.500	0.006	5	5	0.504	0.013	3	5	0.458	0.014	2	3	0.479	0.015	0	0	0.543	0.027	6	4	0.487	0.015	0	0	0.506	0.041
chrII	230576	A	G	6	1	0.522	0.011	2	0	0.500	0.147	1	0	0.467	0.018	53	37	0.543	0.005	63	39	0.536	0.005	2	2	0.444	0.025	15	26	0.449	0.006	12	18	0.493	0.007	4	5	0.478	0.010	3	9	0.534	0.010	0	0	0.492	0.024	1	2	0.458	0.024	37	42	0.498	0.006	54	43	0.499	0.006	3	0	0.501	0.013	2	2	0.458	0.015	4	0	0.478	0.015	2	0	0.542	0.027	3	0	0.490	0.015	0	0	0.506	0.041
chrII	230849	A	G	17	13	0.522	0.011	0	1	0.500	0.147	5	7	0.468	0.018	73	78	0.541	0.005	84	68	0.536	0.005	1	10	0.445	0.026	47	56	0.450	0.006	33	36	0.492	0.007	20	16	0.479	0.010	11	15	0.534	0.010	5	0	0.491	0.024	4	3	0.458	0.024	74	70	0.497	0.006	74	65	0.500	0.006	5	10	0.500	0.013	14	3	0.459	0.015	1	9	0.476	0.015	0	2	0.542	0.027	8	5	0.490	0.015	0	0	0.506	0.041
chrII	231614	A	G	11	12	0.527	0.011	0	0	0.500	0.148	4	2	0.476	0.018	60	52	0.540	0.005	56	58	0.534	0.005	3	3	0.444	0.026	56	59	0.452	0.006	38	50	0.494	0.007	13	20	0.482	0.010	16	14	0.534	0.010	3	2	0.490	0.023	8	4	0.455	0.024	45	55	0.496	0.006	50	65	0.502	0.006	7	3	0.501	0.014	12	6	0.460	0.015	6	9	0.479	0.016	2	4	0.543	0.028	6	7	0.488	0.015	2	0	0.504	0.042
chrII	231704	A	G	14	11	0.526	0.011	0	0	0.500	0.154	1	7	0.475	0.018	64	63	0.539	0.005	75	53	0.533	0.005	5	4	0.444	0.026	46	82	0.453	0.006	48	55	0.493	0.007	20	21	0.482	0.010	15	21	0.534	0.010	5	4	0.490	0.024	2	3	0.454	0.024	36	52	0.497	0.006	35	46	0.500	0.006	1	9	0.501	0.014	8	7	0.463	0.015	8	14	0.477	0.016	5	0	0.539	0.028	8	8	0.486	0.015	0	0	0.504	0.042
chrII	231837	A	G	20	22	0.526	0.011	0	0	0.500	0.148	5	17	0.477	0.018	107	96	0.540	0.005	101	101	0.534	0.005	2	6	0.446	0.026	70	85	0.454	0.006	49	67	0.493	0.007	27	24	0.483	0.010	24	27	0.534	0.010	3	6	0.491	0.024	2	8	0.454	0.024	76	93	0.497	0.006	61	78	0.501	0.006	11	16	0.501	0.014	10	10	0.462	0.015	16	29	0.477	0.016	4	3	0.539	0.028	15	12	0.487	0.015	0	5	0.504	0.042
chrII	232618	C	T	9	12	0.528	0.011	0	0	0.500	0.148	6	10	0.480	0.018	84	83	0.540	0.005	113	75	0.534	0.005	4	2	0.448	0.025	40	38	0.455	0.006	44	14	0.493	0.007	15	20	0.483	0.010	18	12	0.537	0.010	4	4	0.489	0.024	5	6	0.451	0.024	83	69	0.495	0.006	80	76	0.499	0.006	10	5	0.499	0.014	5	7	0.461	0.015	6	10	0.478	0.016	1	3	0.537	0.028	0	12	0.485	0.015	0	0	0.504	0.042
chrII	232789	T	C	17	8	0.528	0.011	0	0	0.500	0.148	4	5	0.483	0.018	93	82	0.540	0.005	78	67	0.534	0.005	2	2	0.455	0.025	46	52	0.455	0.006	41	31	0.492	0.007	12	14	0.482	0.010	19	14	0.537	0.010	2	2	0.488	0.024	5	1	0.451	0.024	70	70	0.496	0.006	58	69	0.500	0.006	6	5	0.501	0.014	4	5	0.461	0.015	4	10	0.477	0.016	2	0	0.540	0.028	8	5	0.485	0.015	0	4	0.504	0.042
chrII	233405	C	T	14	9	0.528	0.011	0	2	0.500	0.148	7	0	0.484	0.018	67	60	0.541	0.005	81	76	0.533	0.005	1	0	0.458	0.025	27	43	0.457	0.006	34	17	0.490	0.007	11	5	0.485	0.010	7	10	0.541	0.010	2	2	0.488	0.024	3	0	0.454	0.024	67	67	0.495	0.006	59	73	0.501	0.006	7	6	0.503	0.013	3	13	0.462	0.015	7	4	0.478	0.015	1	2	0.541	0.027	6	7	0.481	0.015	0	0	0.504	0.042
chrII	234340	T	C	17	17	0.530	0.011	2	0	0.500	0.148	10	6	0.490	0.018	94	58	0.541	0.005	94	81	0.530	0.005	5	7	0.466	0.025	77	72	0.459	0.006	75	57	0.491	0.007	29	26	0.487	0.010	37	30	0.535	0.010	7	6	0.493	0.024	3	5	0.448	0.023	69	69	0.495	0.006	79	72	0.501	0.006	19	24	0.502	0.013	10	22	0.459	0.015	17	10	0.484	0.015	3	5	0.543	0.027	16	21	0.483	0.015	3	2	0.498	0.042
chrII	234385	G	A	13	16	0.530	0.011	0	2	0.500	0.148	9	7	0.490	0.018	71	51	0.541	0.005	72	69	0.530	0.005	6	10	0.466	0.025	75	65	0.459	0.006	70	57	0.491	0.007	25	23	0.487	0.010	30	34	0.535	0.010	10	9	0.493	0.024	1	4	0.448	0.023	50	52	0.495	0.006	61	60	0.501	0.006	18	20	0.502	0.013	9	21	0.459	0.015	14	13	0.484	0.015	6	5	0.543	0.027	12	15	0.483	0.015	1	2	0.498	0.042
chrII	234604	T	C	12	8	0.529	0.011	0	1	0.500	0.148	4	14	0.491	0.018	79	66	0.542	0.005	86	86	0.530	0.005	1	3	0.468	0.025	60	49	0.459	0.006	60	38	0.491	0.007	22	18	0.487	0.010	20	19	0.536	0.010	7	4	0.495	0.024	4	4	0.447	0.023	72	72	0.497	0.006	48	70	0.501	0.006	12	8	0.502	0.013	10	9	0.458	0.015	7	9	0.483	0.015	0	6	0.540	0.027	6	11	0.482	0.015	4	2	0.498	0.042
chrII	234613	T	A	13	8	0.529	0.011	0	1	0.500	0.148	4	12	0.491	0.018	80	71	0.542	0.005	91	93	0.530	0.005	1	4	0.468	0.025	64	52	0.459	0.006	56	37	0.491	0.007	22	18	0.487	0.010	18	19	0.536	0.010	7	4	0.495	0.024	4	4	0.447	0.023	81	69	0.497	0.006	53	72	0.501	0.006	12	8	0.502	0.013	11	10	0.458	0.015	7	10	0.483	0.015	1	7	0.540	0.027	6	10	0.482	0.015	4	2	0.498	0.042
chrII	234673	G	A	17	10	0.530	0.012	2	1	0.500	0.154	3	7	0.499	0.018	93	71	0.542	0.005	67	89	0.531	0.005	2	4	0.476	0.025	63	57	0.459	0.006	49	28	0.493	0.007	21	21	0.486	0.010	20	11	0.537	0.010	7	4	0.498	0.024	2	2	0.444	0.024	72	64	0.496	0.006	58	67	0.502	0.006	14	8	0.498	0.014	14	10	0.459	0.015	12	9	0.479	0.015	2	5	0.543	0.027	9	13	0.481	0.015	4	1	0.491	0.042
chrII	234856	C	G	9	6	0.531	0.012	0	0	0.500	0.154	2	3	0.495	0.018	64	60	0.542	0.005	51	59	0.532	0.005	1	3	0.468	0.025	29	44	0.459	0.006	25	29	0.491	0.007	16	18	0.488	0.010	13	6	0.536	0.010	0	4	0.496	0.024	2	5	0.443	0.024	47	51	0.496	0.006	56	52	0.502	0.006	3	6	0.502	0.014	12	3	0.457	0.015	9	6	0.484	0.015	4	3	0.538	0.027	7	7	0.483	0.015	1	2	0.491	0.042
chrII	235113	C	T	4	3	0.531	0.012	0	0	0.500	0.154	1	3	0.495	0.018	51	40	0.542	0.005	53	49	0.531	0.005	0	1	0.468	0.025	27	25	0.459	0.006	28	22	0.490	0.007	8	8	0.489	0.010	11	5	0.536	0.010	3	2	0.496	0.024	3	2	0.442	0.023	47	32	0.496	0.006	35	31	0.502	0.006	2	2	0.504	0.013	4	7	0.456	0.015	2	2	0.482	0.015	1	0	0.539	0.027	6	1	0.483	0.015	0	0	0.491	0.042
chrII	235634	T	C	23	14	0.532	0.012	1	0	0.500	0.161	5	5	0.496	0.019	54	60	0.541	0.005	67	61	0.531	0.005	7	1	0.469	0.026	58	57	0.459	0.006	42	35	0.492	0.007	21	13	0.489	0.010	15	18	0.540	0.010	4	4	0.502	0.024	2	2	0.445	0.024	39	49	0.496	0.006	53	37	0.503	0.006	8	1	0.500	0.014	3	7	0.458	0.015	6	6	0.479	0.015	3	6	0.539	0.027	10	9	0.481	0.016	2	4	0.490	0.043
chrII	235845	A	G	4	2	0.532	0.012	0	0	0.500	0.161	0	0	0.496	0.019	27	28	0.540	0.005	30	20	0.530	0.005	0	3	0.469	0.026	28	18	0.460	0.006	14	17	0.491	0.007	6	6	0.489	0.010	6	6	0.540	0.010	0	2	0.502	0.024	2	3	0.443	0.024	19	20	0.496	0.006	23	22	0.503	0.006	1	1	0.500	0.014	7	2	0.456	0.015	0	0	0.480	0.015	0	0	0.539	0.027	0	0	0.481	0.016	0	0	0.490	0.043
chrII	236156	C	T	14	6	0.531	0.012	0	1	0.500	0.161	4	4	0.496	0.019	16	28	0.541	0.005	33	24	0.531	0.005	6	10	0.469	0.026	32	41	0.459	0.006	21	27	0.490	0.007	14	19	0.489	0.010	14	15	0.540	0.010	4	6	0.502	0.024	6	6	0.442	0.024	17	9	0.494	0.006	20	25	0.503	0.006	7	21	0.499	0.014	4	8	0.456	0.015	7	3	0.481	0.015	2	3	0.539	0.027	10	9	0.482	0.016	4	5	0.490	0.044
chrII	236256	T	A	9	3	0.532	0.012	0	4	0.500	0.161	1	7	0.500	0.019	40	37	0.541	0.005	39	34	0.530	0.005	1	3	0.469	0.026	30	47	0.459	0.006	14	27	0.491	0.007	11	15	0.489	0.010	7	15	0.539	0.010	4	5	0.502	0.024	3	2	0.442	0.024	27	16	0.495	0.006	38	38	0.503	0.006	8	12	0.499	0.014	7	7	0.457	0.015	0	2	0.480	0.016	4	6	0.539	0.027	4	8	0.482	0.016	2	0	0.490	0.044
chrII	236313	C	T	2	2	0.532	0.012	0	1	0.500	0.161	0	0	0.500	0.019	28	26	0.541	0.005	35	29	0.530	0.005	0	0	0.469	0.026	7	12	0.459	0.006	3	10	0.491	0.007	4	5	0.489	0.010	4	9	0.539	0.010	2	2	0.502	0.024	0	0	0.442	0.024	23	14	0.495	0.006	21	29	0.503	0.006	1	3	0.499	0.014	2	4	0.457	0.015	0	2	0.480	0.016	0	2	0.539	0.027	1	1	0.482	0.016	0	0	0.490	0.044
chrII	236383	G	A	0	1	0.534	0.012	0	0	0.500	0.161	0	0	0.502	0.019	21	20	0.540	0.005	25	11	0.530	0.005	2	0	0.468	0.026	3	6	0.460	0.006	3	3	0.493	0.007	0	1	0.488	0.010	0	2	0.540	0.010	0	0	0.504	0.024	0	0	0.442	0.024	13	7	0.494	0.006	33	16	0.503	0.006	0	0	0.501	0.014	0	0	0.460	0.015	0	0	0.477	0.015	0	0	0.539	0.027	0	0	0.481	0.016	0	0	0.490	0.043
chrII	236390	G	A	0	1	0.534	0.012	0	0	0.500	0.161	0	0	0.502	0.019	19	19	0.540	0.005	27	10	0.530	0.005	2	0	0.468	0.026	3	7	0.460	0.006	3	3	0.493	0.007	0	3	0.488	0.010	0	2	0.540	0.010	0	0	0.504	0.024	0	0	0.442	0.024	13	6	0.494	0.006	34	16	0.503	0.006	0	0	0.501	0.014	0	0	0.460	0.015	0	0	0.477	0.015	0	0	0.539	0.027	0	0	0.481	0.016	0	0	0.490	0.043
chrII	236391	G	A	0	1	0.534	0.012	0	0	0.500	0.161	0	0	0.502	0.019	19	19	0.540	0.005	27	10	0.530	0.005	2	0	0.468	0.026	3	7	0.460	0.006	3	3	0.493	0.007	0	3	0.488	0.010	0	2	0.540	0.010	0	0	0.504	0.024	0	0	0.442	0.024	13	6	0.494	0.006	34	16	0.503	0.006	0	0	0.501	0.014	0	0	0.460	0.015	0	0	0.477	0.015	0	0	0.539	0.027	0	0	0.481	0.016	0	0	0.490	0.043
chrII	236441	T	A	0	1	0.534	0.012	0	0	0.500	0.161	0	0	0.502	0.019	15	21	0.540	0.005	24	14	0.530	0.005	2	0	0.468	0.026	4	10	0.460	0.006	3	2	0.493	0.007	0	3	0.488	0.010	0	2	0.540	0.010	0	0	0.504	0.024	0	0	0.442	0.024	11	9	0.494	0.006	30	12	0.503	0.006	0	0	0.501	0.014	0	0	0.460	0.015	0	0	0.477	0.015	0	0	0.539	0.027	1	0	0.481	0.016	0	0	0.490	0.043
chrII	236489	C	A	5	1	0.534	0.012	0	0	0.500	0.161	2	3	0.502	0.019	32	30	0.540	0.005	43	35	0.530	0.005	8	2	0.468	0.026	17	28	0.460	0.006	13	4	0.493	0.007	6	4	0.488	0.010	7	1	0.540	0.010	3	2	0.504	0.024	2	0	0.442	0.024	22	26	0.494	0.006	25	23	0.503	0.006	4	1	0.501	0.014	4	1	0.460	0.015	3	1	0.477	0.015	0	0	0.539	0.027	1	2	0.481	0.016	0	1	0.490	0.043
chrII	236626	T	C	9	8	0.534	0.012	0	0	0.500	0.161	5	4	0.502	0.019	35	24	0.540	0.005	48	33	0.530	0.005	2	4	0.468	0.026	20	36	0.460	0.006	20	19	0.493	0.007	11	4	0.488	0.010	7	4	0.540	0.010	4	0	0.504	0.024	4	0	0.442	0.024	22	28	0.494	0.006	33	34	0.503	0.006	3	1	0.501	0.014	6	6	0.460	0.015	1	7	0.477	0.015	0	0	0.539	0.027	2	3	0.481	0.016	2	2	0.490	0.043
chrII	237151	A	G	11	5	0.533	0.012	6	0	0.500	0.154	7	6	0.504	0.019	50	37	0.539	0.005	51	52	0.531	0.005	1	1	0.467	0.025	38	37	0.459	0.006	28	38	0.494	0.007	12	16	0.488	0.010	18	14	0.540	0.010	1	5	0.500	0.024	2	5	0.442	0.024	35	46	0.492	0.006	38	38	0.503	0.006	6	16	0.500	0.014	7	15	0.463	0.015	7	15	0.479	0.015	7	3	0.536	0.027	11	13	0.481	0.015	1	4	0.487	0.042
chrII	237541	C	T	12	11	0.532	0.011	0	0	0.500	0.154	5	4	0.504	0.018	54	50	0.540	0.005	54	44	0.531	0.005	0	1	0.468	0.025	34	56	0.459	0.006	32	32	0.495	0.007	20	23	0.488	0.010	21	7	0.540	0.010	0	2	0.500	0.024	2	1	0.443	0.024	51	43	0.492	0.006	42	41	0.504	0.006	3	10	0.500	0.014	6	1	0.463	0.015	10	2	0.479	0.015	3	1	0.536	0.027	6	10	0.484	0.015	2	1	0.487	0.042
chrII	237656	C	T	4	1	0.534	0.011	2	0	0.500	0.154	0	0	0.498	0.018	36	37	0.540	0.005	43	31	0.531	0.005	2	0	0.466	0.025	15	27	0.460	0.006	12	8	0.496	0.007	2	8	0.490	0.010	9	2	0.541	0.010	0	1	0.500	0.024	0	0	0.443	0.023	28	29	0.493	0.006	23	36	0.504	0.006	0	3	0.496	0.014	0	3	0.463	0.015	4	4	0.478	0.015	0	0	0.534	0.027	2	0	0.484	0.015	1	0	0.489	0.043
chrII	237660	T	C	4	1	0.534	0.011	2	0	0.500	0.154	0	0	0.498	0.018	36	37	0.540	0.005	43	31	0.531	0.005	2	0	0.466	0.025	15	27	0.460	0.006	12	8	0.496	0.007	2	8	0.490	0.010	9	2	0.541	0.010	0	1	0.500	0.024	0	0	0.443	0.023	28	29	0.493	0.006	23	36	0.504	0.006	0	3	0.496	0.014	0	3	0.463	0.015	4	4	0.478	0.015	0	0	0.534	0.027	2	0	0.484	0.015	1	0	0.489	0.043
chrII	237729	A	G	4	1	0.536	0.012	0	0	0.500	0.154	0	2	0.495	0.019	35	42	0.540	0.005	42	27	0.532	0.005	0	1	0.469	0.025	14	19	0.461	0.006	11	7	0.495	0.007	4	7	0.490	0.010	7	1	0.538	0.010	0	2	0.497	0.024	0	0	0.446	0.024	21	32	0.492	0.006	28	28	0.503	0.006	2	7	0.495	0.014	3	3	0.464	0.015	2	4	0.478	0.015	0	0	0.534	0.027	1	0	0.484	0.015	2	0	0.489	0.043
chrII	237971	A	T	0	4	0.536	0.011	1	0	0.500	0.154	7	9	0.500	0.019	27	22	0.540	0.005	23	18	0.532	0.005	0	0	0.467	0.025	9	26	0.460	0.006	13	11	0.497	0.007	10	3	0.488	0.010	5	4	0.541	0.010	0	0	0.499	0.024	0	1	0.442	0.024	15	22	0.491	0.006	17	21	0.504	0.006	3	7	0.496	0.014	2	3	0.467	0.015	4	0	0.474	0.015	2	2	0.537	0.026	6	0	0.486	0.015	0	6	0.490	0.042
chrII	238080	G	C	4	2	0.536	0.011	1	0	0.500	0.154	0	4	0.500	0.019	14	16	0.540	0.005	11	15	0.532	0.005	6	0	0.467	0.025	10	17	0.460	0.006	11	8	0.497	0.007	4	8	0.488	0.010	12	2	0.541	0.010	4	4	0.499	0.024	0	2	0.442	0.024	10	16	0.491	0.006	15	19	0.504	0.006	3	3	0.496	0.014	5	2	0.467	0.015	3	0	0.474	0.015	4	4	0.537	0.026	4	1	0.486	0.015	2	0	0.490	0.042
chrII	238111	A	G	4	1	0.538	0.012	0	0	0.500	0.154	0	3	0.501	0.019	17	18	0.540	0.005	14	15	0.531	0.005	6	0	0.473	0.025	9	13	0.460	0.006	8	7	0.496	0.007	4	8	0.487	0.010	12	3	0.542	0.010	4	4	0.497	0.024	0	2	0.442	0.024	10	17	0.489	0.006	18	18	0.502	0.006	2	2	0.495	0.014	3	2	0.469	0.015	2	0	0.476	0.015	3	4	0.532	0.027	4	0	0.485	0.016	0	0	0.486	0.043
chrII	238137	T	C	1	1	0.538	0.012	0	0	0.500	0.154	0	0	0.501	0.019	15	17	0.540	0.005	11	10	0.531	0.005	3	0	0.473	0.025	4	12	0.460	0.006	9	4	0.496	0.007	4	8	0.487	0.010	12	3	0.542	0.010	3	1	0.497	0.024	0	0	0.442	0.024	9	15	0.489	0.006	13	17	0.502	0.006	2	2	0.495	0.014	3	1	0.469	0.015	2	0	0.476	0.015	1	3	0.532	0.027	4	0	0.485	0.016	0	0	0.486	0.043
chrII	238163	A	T	0	0	0.537	0.012	0	0	0.500	0.154	0	0	0.501	0.019	13	11	0.540	0.005	9	10	0.531	0.005	0	0	0.475	0.025	4	5	0.459	0.006	6	2	0.497	0.007	2	5	0.485	0.010	3	3	0.542	0.010	0	0	0.498	0.024	0	0	0.442	0.024	4	10	0.490	0.006	9	12	0.503	0.006	1	1	0.494	0.014	3	0	0.469	0.015	0	0	0.476	0.015	0	0	0.535	0.027	2	0	0.485	0.016	0	0	0.485	0.043
chrII	238186	G	A	0	0	0.536	0.012	0	0	0.500	0.154	0	0	0.502	0.019	12	9	0.540	0.005	5	9	0.531	0.005	0	0	0.478	0.025	2	1	0.459	0.006	5	2	0.497	0.007	0	1	0.484	0.010	1	0	0.543	0.010	0	0	0.499	0.024	0	0	0.441	0.024	1	4	0.490	0.006	6	8	0.503	0.006	1	0	0.494	0.014	0	0	0.468	0.015	0	0	0.477	0.015	0	0	0.533	0.027	0	0	0.484	0.016	0	0	0.482	0.043
chrII	238189	C	T	0	0	0.536	0.012	0	0	0.500	0.154	0	0	0.502	0.019	12	9	0.540	0.005	5	9	0.531	0.005	0	0	0.478	0.025	2	1	0.459	0.006	5	2	0.497	0.007	0	1	0.484	0.010	1	0	0.543	0.010	0	0	0.499	0.024	0	0	0.441	0.024	1	4	0.490	0.006	6	8	0.503	0.006	1	0	0.494	0.014	0	0	0.468	0.015	0	0	0.477	0.015	0	0	0.533	0.027	0	0	0.484	0.016	0	0	0.482	0.043
chrII	238224	T	A	0	0	0.536	0.012	0	0	0.500	0.154	0	0	0.502	0.019	3	2	0.540	0.005	3	8	0.531	0.005	0	0	0.478	0.025	0	1	0.459	0.006	2	0	0.497	0.007	0	0	0.484	0.010	0	0	0.543	0.010	0	0	0.499	0.024	0	0	0.441	0.024	1	1	0.490	0.006	3	5	0.503	0.006	0	0	0.494	0.014	0	0	0.468	0.015	0	0	0.477	0.015	0	0	0.533	0.027	0	0	0.484	0.016	0	0	0.482	0.043
chrII	238239	G	A	0	0	0.536	0.012	0	0	0.500	0.154	0	0	0.502	0.019	3	3	0.540	0.005	3	8	0.531	0.005	0	0	0.478	0.025	0	1	0.459	0.006	0	0	0.497	0.007	0	0	0.484	0.010	0	0	0.543	0.010	0	0	0.499	0.024	0	0	0.441	0.024	3	1	0.490	0.006	2	4	0.503	0.006	0	0	0.494	0.014	0	0	0.468	0.015	0	0	0.477	0.015	0	0	0.533	0.027	0	0	0.484	0.016	0	0	0.482	0.043
chrII	238287	A	C	0	0	0.536	0.012	0	0	0.500	0.154	0	0	0.502	0.019	1	4	0.540	0.005	3	5	0.531	0.005	0	0	0.478	0.025	0	1	0.459	0.006	0	2	0.497	0.007	0	0	0.484	0.010	0	0	0.543	0.010	0	0	0.499	0.024	0	0	0.441	0.024	2	2	0.490	0.006	2	2	0.503	0.006	0	0	0.494	0.014	0	0	0.468	0.015	0	0	0.477	0.015	0	0	0.533	0.027	0	0	0.484	0.016	0	0	0.482	0.043
chrII	238291	T	C	0	0	0.536	0.012	0	0	0.500	0.154	0	0	0.502	0.019	1	4	0.540	0.005	3	5	0.531	0.005	0	0	0.478	0.025	0	1	0.459	0.006	0	2	0.497	0.007	0	0	0.484	0.010	0	0	0.543	0.010	0	0	0.499	0.024	0	0	0.441	0.024	2	2	0.490	0.006	2	2	0.503	0.006	0	0	0.494	0.014	0	0	0.468	0.015	0	0	0.477	0.015	0	0	0.533	0.027	0	0	0.484	0.016	0	0	0.482	0.043
chrII	238346	T	G	4	0	0.536	0.012	2	2	0.500	0.154	0	1	0.502	0.019	9	11	0.539	0.005	9	14	0.531	0.005	0	0	0.478	0.025	9	14	0.459	0.006	1	11	0.497	0.007	4	2	0.483	0.010	3	3	0.543	0.010	0	0	0.499	0.024	5	0	0.441	0.024	7	14	0.489	0.006	3	7	0.503	0.006	2	2	0.495	0.014	0	0	0.468	0.015	4	0	0.478	0.015	0	2	0.533	0.027	0	1	0.483	0.015	0	0	0.482	0.043
chrII	238452	A	G	23	16	0.538	0.012	2	0	0.500	0.154	5	11	0.502	0.019	51	35	0.540	0.005	46	33	0.530	0.005	1	4	0.478	0.026	43	46	0.460	0.006	31	32	0.494	0.007	17	22	0.485	0.010	16	19	0.543	0.010	4	5	0.501	0.024	4	5	0.438	0.024	27	38	0.489	0.006	23	27	0.502	0.006	21	17	0.495	0.014	2	7	0.469	0.015	6	7	0.477	0.016	1	5	0.531	0.027	7	10	0.485	0.016	1	5	0.483	0.044
chrII	238524	C	T	31	23	0.538	0.012	4	2	0.500	0.154	21	11	0.502	0.019	69	44	0.540	0.005	78	53	0.530	0.005	12	11	0.478	0.026	64	75	0.460	0.006	46	53	0.494	0.007	28	28	0.485	0.010	31	33	0.543	0.010	13	7	0.501	0.024	2	12	0.438	0.024	49	46	0.489	0.006	39	35	0.502	0.006	23	25	0.495	0.014	8	8	0.469	0.015	8	8	0.477	0.016	3	11	0.531	0.027	11	15	0.485	0.016	8	6	0.483	0.044
chrII	238608	A	C	7	18	0.538	0.012	1	2	0.500	0.154	10	5	0.502	0.019	67	37	0.540	0.005	71	51	0.530	0.005	3	6	0.478	0.026	75	67	0.460	0.006	39	52	0.494	0.007	18	25	0.485	0.010	34	22	0.543	0.010	5	4	0.501	0.024	4	5	0.438	0.024	51	47	0.489	0.006	56	47	0.502	0.006	21	17	0.495	0.014	6	5	0.469	0.015	14	6	0.477	0.016	4	5	0.531	0.027	9	11	0.485	0.016	3	6	0.483	0.044
chrII	238611	C	T	7	18	0.538	0.012	1	2	0.500	0.154	10	5	0.502	0.019	67	37	0.540	0.005	71	51	0.530	0.005	3	6	0.478	0.026	75	67	0.460	0.006	39	52	0.494	0.007	18	25	0.485	0.010	34	22	0.543	0.010	5	4	0.501	0.024	4	5	0.438	0.024	51	47	0.489	0.006	56	47	0.502	0.006	21	17	0.495	0.014	6	5	0.469	0.015	14	6	0.477	0.016	4	5	0.531	0.027	9	11	0.485	0.016	3	6	0.483	0.044
chrII	238675	C	T	5	14	0.538	0.012	0	0	0.500	0.154	6	5	0.502	0.019	53	38	0.540	0.005	68	47	0.530	0.005	4	6	0.478	0.026	65	63	0.460	0.006	38	51	0.494	0.007	15	21	0.485	0.010	28	24	0.543	0.010	1	2	0.501	0.024	3	10	0.438	0.024	41	53	0.489	0.006	49	54	0.502	0.006	13	16	0.495	0.014	7	5	0.469	0.015	6	9	0.477	0.016	7	3	0.531	0.027	6	11	0.485	0.016	0	2	0.483	0.044
chrII	238737	G	A	8	11	0.538	0.012	0	0	0.500	0.154	4	3	0.502	0.019	54	39	0.540	0.005	56	42	0.531	0.005	6	1	0.478	0.026	62	61	0.461	0.006	35	47	0.494	0.007	19	21	0.484	0.010	23	23	0.544	0.010	1	0	0.503	0.025	2	8	0.437	0.024	51	43	0.490	0.006	31	47	0.501	0.006	8	10	0.493	0.014	3	7	0.469	0.015	4	7	0.477	0.016	4	0	0.529	0.027	4	11	0.484	0.016	0	1	0.483	0.044
chrII	238944	T	A	4	6	0.539	0.012	0	0	0.500	0.154	5	1	0.507	0.019	51	45	0.540	0.005	58	32	0.531	0.005	1	4	0.478	0.026	20	45	0.461	0.006	16	17	0.493	0.007	10	16	0.486	0.010	10	7	0.544	0.010	0	0	0.498	0.025	0	4	0.437	0.024	29	28	0.489	0.006	40	39	0.500	0.006	3	2	0.493	0.014	1	8	0.466	0.015	0	2	0.475	0.016	0	0	0.528	0.028	3	0	0.482	0.016	2	2	0.483	0.044
chrII	239434	T	A	16	11	0.541	0.012	2	0	0.500	0.155	10	2	0.504	0.019	60	51	0.539	0.005	65	59	0.531	0.005	4	3	0.478	0.026	45	54	0.461	0.006	18	38	0.495	0.007	21	23	0.484	0.010	19	19	0.544	0.010	3	1	0.501	0.025	3	2	0.437	0.024	47	43	0.489	0.006	37	49	0.501	0.006	9	13	0.489	0.014	4	6	0.467	0.015	2	17	0.477	0.016	6	5	0.528	0.028	7	16	0.483	0.016	2	1	0.483	0.044
chrII	239528	A	C	11	17	0.541	0.012	0	2	0.500	0.155	4	3	0.504	0.019	68	62	0.539	0.005	57	58	0.531	0.005	0	4	0.478	0.026	46	58	0.461	0.006	23	33	0.495	0.007	16	19	0.484	0.010	14	16	0.544	0.010	4	4	0.501	0.025	0	3	0.437	0.024	44	48	0.489	0.006	48	62	0.501	0.006	5	12	0.489	0.014	5	3	0.467	0.015	6	10	0.477	0.016	2	3	0.528	0.028	9	14	0.483	0.016	0	2	0.483	0.044
chrII	239597	C	T	8	14	0.541	0.012	0	1	0.500	0.162	4	6	0.504	0.019	88	59	0.540	0.005	65	65	0.531	0.005	0	6	0.478	0.026	47	47	0.462	0.006	30	23	0.495	0.007	14	15	0.484	0.010	7	15	0.544	0.010	4	1	0.501	0.025	0	3	0.436	0.024	56	62	0.489	0.006	63	64	0.501	0.006	2	14	0.489	0.014	7	6	0.467	0.015	3	13	0.477	0.016	4	3	0.528	0.028	4	11	0.482	0.016	2	2	0.483	0.044
chrII	239625	T	C	6	12	0.541	0.012	0	0	0.500	0.162	4	7	0.504	0.019	83	65	0.540	0.005	60	67	0.531	0.005	0	8	0.478	0.026	45	45	0.462	0.006	33	27	0.495	0.007	8	20	0.484	0.010	10	15	0.544	0.010	0	2	0.501	0.025	2	3	0.436	0.024	44	52	0.489	0.006	56	49	0.501	0.006	3	13	0.489	0.014	7	6	0.467	0.015	5	13	0.477	0.016	3	3	0.528	0.028	5	17	0.482	0.016	2	0	0.483	0.044
chrII	239864	G	A	8	16	0.540	0.012	0	0	0.500	0.162	5	4	0.500	0.019	78	74	0.541	0.005	75	60	0.531	0.005	0	1	0.480	0.026	60	44	0.462	0.006	35	42	0.496	0.007	18	23	0.486	0.010	26	18	0.545	0.010	2	3	0.501	0.025	6	7	0.437	0.024	47	47	0.488	0.006	46	50	0.503	0.006	13	15	0.489	0.014	7	8	0.467	0.015	10	12	0.477	0.016	4	4	0.528	0.028	10	3	0.483	0.016	2	2	0.483	0.044
chrII	239951	A	G	9	21	0.540	0.012	0	1	0.500	0.162	8	16	0.500	0.019	84	59	0.541	0.005	80	57	0.531	0.005	1	4	0.480	0.026	66	50	0.462	0.006	23	51	0.496	0.007	19	23	0.486	0.010	15	25	0.545	0.010	5	5	0.501	0.025	2	2	0.437	0.024	49	48	0.488	0.006	55	56	0.503	0.006	14	6	0.489	0.014	6	11	0.467	0.015	9	15	0.477	0.016	2	1	0.528	0.028	13	3	0.483	0.016	0	0	0.483	0.044
chrII	240048	C	A	12	20	0.540	0.012	0	2	0.500	0.162	10	9	0.500	0.019	63	49	0.541	0.005	66	59	0.531	0.005	8	2	0.480	0.026	53	46	0.462	0.006	27	50	0.496	0.007	16	19	0.486	0.010	16	19	0.545	0.010	3	0	0.501	0.025	2	0	0.437	0.024	44	54	0.488	0.006	50	62	0.503	0.006	15	10	0.489	0.014	8	7	0.467	0.015	12	7	0.477	0.016	0	2	0.528	0.028	9	6	0.483	0.016	0	0	0.483	0.044
chrII	240542	C	T	9	7	0.540	0.012	0	0	0.500	0.162	6	2	0.504	0.019	58	48	0.540	0.005	55	48	0.532	0.005	0	1	0.477	0.026	38	40	0.462	0.006	34	28	0.496	0.007	14	12	0.485	0.010	6	8	0.545	0.010	2	2	0.501	0.025	2	4	0.436	0.024	58	36	0.489	0.006	50	58	0.502	0.006	9	7	0.486	0.014	6	6	0.469	0.015	7	3	0.477	0.016	0	0	0.532	0.028	2	6	0.483	0.016	0	2	0.483	0.044
chrII	240840	G	A	14	5	0.540	0.012	0	0	0.500	0.162	7	6	0.504	0.019	57	48	0.540	0.005	46	69	0.531	0.005	0	5	0.478	0.026	47	60	0.462	0.006	18	25	0.495	0.007	10	16	0.482	0.010	11	20	0.545	0.010	4	2	0.501	0.025	1	6	0.434	0.024	42	42	0.488	0.006	40	42	0.502	0.006	11	9	0.485	0.014	2	3	0.468	0.015	2	6	0.478	0.016	0	4	0.532	0.028	3	4	0.484	0.016	1	0	0.483	0.044
chrII	240963	C	T	10	6	0.540	0.012	0	0	0.500	0.162	4	2	0.504	0.019	64	44	0.540	0.005	49	44	0.531	0.005	5	3	0.478	0.026	50	65	0.462	0.006	28	32	0.495	0.007	13	9	0.482	0.010	18	9	0.545	0.010	4	6	0.501	0.025	3	4	0.434	0.024	36	48	0.488	0.006	44	50	0.502	0.006	4	10	0.485	0.014	2	4	0.468	0.015	7	5	0.478	0.016	2	2	0.532	0.028	6	2	0.484	0.016	4	0	0.483	0.044
chrII	241143	A	G	16	20	0.540	0.012	1	0	0.500	0.162	10	8	0.505	0.019	46	30	0.540	0.005	42	36	0.531	0.005	3	9	0.482	0.027	34	43	0.462	0.006	36	35	0.496	0.007	19	21	0.484	0.010	27	19	0.546	0.010	10	9	0.501	0.025	3	7	0.436	0.024	24	23	0.488	0.006	33	41	0.501	0.006	13	10	0.487	0.014	12	6	0.468	0.016	6	8	0.478	0.016	2	2	0.532	0.028	6	7	0.484	0.016	7	0	0.483	0.044
chrII	241196	C	T	11	23	0.539	0.012	2	0	0.500	0.162	11	11	0.505	0.019	48	34	0.540	0.005	46	36	0.531	0.005	4	9	0.482	0.027	33	38	0.462	0.006	27	29	0.496	0.007	19	16	0.486	0.010	23	13	0.545	0.010	8	10	0.498	0.025	2	6	0.436	0.024	33	26	0.487	0.006	38	35	0.499	0.006	23	6	0.489	0.014	8	10	0.467	0.015	4	9	0.478	0.016	3	0	0.532	0.028	3	9	0.482	0.016	6	0	0.483	0.044
chrII	241422	T	C	1	0	0.541	0.012	0	0	0.500	0.162	2	0	0.504	0.020	15	15	0.540	0.005	28	14	0.531	0.005	1	0	0.480	0.027	3	10	0.462	0.006	3	3	0.496	0.007	1	0	0.484	0.010	2	3	0.546	0.010	0	0	0.500	0.025	0	1	0.438	0.025	15	8	0.487	0.006	19	13	0.500	0.006	1	0	0.487	0.014	0	2	0.469	0.016	6	0	0.474	0.016	0	0	0.531	0.028	2	0	0.484	0.016	2	0	0.482	0.045
chrII	241482	C	T	4	0	0.538	0.012	0	0	0.500	0.170	2	7	0.504	0.020	13	21	0.541	0.005	16	12	0.531	0.005	1	0	0.479	0.027	14	26	0.463	0.006	8	16	0.496	0.007	6	6	0.486	0.010	6	6	0.547	0.010	0	0	0.504	0.025	3	4	0.438	0.025	16	17	0.488	0.006	18	16	0.499	0.006	3	1	0.488	0.014	3	7	0.466	0.016	5	6	0.473	0.016	0	2	0.526	0.028	6	2	0.488	0.016	2	0	0.482	0.046
chrII	241518	G	A	8	4	0.539	0.012	0	0	0.500	0.170	2	8	0.504	0.020	17	18	0.541	0.005	26	19	0.531	0.005	2	0	0.479	0.027	21	29	0.463	0.006	13	22	0.496	0.007	6	11	0.485	0.010	4	8	0.547	0.010	0	2	0.502	0.025	6	2	0.437	0.025	18	19	0.487	0.006	22	19	0.499	0.006	2	4	0.486	0.014	4	6	0.466	0.016	7	6	0.475	0.016	3	4	0.527	0.028	6	2	0.488	0.016	0	2	0.482	0.046
chrII	242012	T	C	16	20	0.541	0.012	0	0	0.500	0.170	2	16	0.502	0.020	77	68	0.539	0.005	64	52	0.532	0.005	7	3	0.481	0.028	48	58	0.463	0.006	48	40	0.498	0.007	19	28	0.489	0.010	21	19	0.547	0.011	3	6	0.504	0.025	3	6	0.434	0.025	55	53	0.485	0.006	40	63	0.501	0.006	7	9	0.488	0.014	17	17	0.468	0.016	11	7	0.474	0.016	0	3	0.528	0.029	11	6	0.484	0.016	2	5	0.481	0.046
chrII	242038	A	G	19	20	0.541	0.012	0	0	0.500	0.170	0	18	0.502	0.020	77	67	0.539	0.005	66	45	0.532	0.005	6	5	0.481	0.028	51	59	0.463	0.006	40	40	0.498	0.007	19	24	0.489	0.010	18	26	0.547	0.011	1	6	0.504	0.025	4	5	0.434	0.025	54	44	0.485	0.006	42	51	0.501	0.006	4	14	0.488	0.014	14	16	0.468	0.016	17	10	0.474	0.016	0	1	0.528	0.029	8	8	0.484	0.016	0	5	0.481	0.046
chrII	242434	G	A	33	19	0.541	0.012	0	0	0.500	0.171	23	7	0.502	0.020	58	81	0.539	0.005	65	73	0.532	0.005	5	5	0.481	0.028	59	61	0.463	0.006	51	35	0.498	0.007	27	30	0.489	0.010	32	18	0.547	0.011	6	6	0.504	0.025	3	8	0.434	0.025	63	54	0.485	0.006	64	73	0.501	0.006	14	17	0.488	0.014	8	14	0.468	0.016	26	15	0.474	0.016	8	11	0.528	0.029	17	15	0.484	0.016	2	6	0.481	0.046
chrII	242746	C	G	20	7	0.541	0.012	0	0	0.500	0.171	4	10	0.502	0.020	78	60	0.539	0.005	60	53	0.532	0.005	1	1	0.481	0.028	44	53	0.463	0.006	54	38	0.498	0.007	11	16	0.489	0.010	5	12	0.547	0.011	5	0	0.504	0.025	0	6	0.434	0.025	34	57	0.485	0.006	37	53	0.501	0.006	2	3	0.488	0.014	8	10	0.468	0.016	5	13	0.474	0.016	0	4	0.528	0.029	3	12	0.484	0.016	0	0	0.481	0.046
chrII	243436	G	A	25	21	0.541	0.012	0	0	0.500	0.171	5	4	0.502	0.020	93	67	0.539	0.005	76	81	0.532	0.005	5	7	0.481	0.028	38	83	0.463	0.006	52	42	0.498	0.007	27	21	0.489	0.010	29	14	0.547	0.011	7	2	0.504	0.025	11	1	0.434	0.025	63	51	0.485	0.006	73	70	0.501	0.006	20	14	0.489	0.014	9	9	0.468	0.016	11	17	0.474	0.016	6	2	0.528	0.029	16	16	0.484	0.016	11	0	0.481	0.046
chrII	243486	G	A	24	20	0.541	0.012	0	0	0.500	0.171	8	6	0.502	0.020	80	41	0.539	0.005	54	60	0.532	0.005	6	9	0.481	0.028	43	77	0.463	0.006	47	39	0.498	0.007	29	23	0.489	0.010	27	13	0.547	0.011	8	1	0.504	0.025	9	1	0.434	0.025	47	43	0.485	0.006	62	47	0.501	0.006	13	10	0.489	0.014	9	14	0.468	0.016	10	15	0.474	0.016	4	7	0.528	0.029	14	14	0.484	0.016	9	0	0.481	0.046
chrII	243609	T	C	23	15	0.541	0.012	0	2	0.500	0.171	10	8	0.502	0.020	71	56	0.539	0.005	67	51	0.532	0.005	3	6	0.481	0.028	34	71	0.463	0.006	39	50	0.498	0.007	18	23	0.489	0.010	27	15	0.547	0.011	3	5	0.504	0.025	5	3	0.434	0.025	44	48	0.485	0.006	49	48	0.501	0.006	9	13	0.489	0.014	8	15	0.468	0.016	10	7	0.474	0.016	7	0	0.528	0.029	17	12	0.484	0.016	0	1	0.481	0.046
chrII	243768	C	T	14	17	0.541	0.012	2	0	0.500	0.171	3	9	0.502	0.020	80	60	0.539	0.005	68	66	0.532	0.005	10	0	0.481	0.028	56	51	0.463	0.006	42	40	0.498	0.007	27	20	0.489	0.010	28	17	0.547	0.011	4	4	0.504	0.025	3	2	0.434	0.025	61	62	0.485	0.006	59	61	0.501	0.006	9	10	0.489	0.014	7	16	0.468	0.016	9	11	0.474	0.016	5	3	0.528	0.029	17	8	0.484	0.016	1	5	0.481	0.046
chrII	243846	C	T	24	18	0.541	0.012	0	0	0.500	0.171	2	11	0.502	0.020	64	60	0.539	0.005	74	73	0.532	0.005	1	1	0.481	0.027	65	66	0.463	0.006	46	45	0.498	0.007	19	31	0.489	0.010	23	16	0.547	0.011	5	4	0.504	0.025	3	4	0.434	0.025	66	65	0.485	0.006	51	54	0.501	0.006	12	8	0.489	0.014	11	11	0.468	0.016	9	13	0.474	0.016	5	5	0.528	0.029	15	15	0.484	0.016	5	3	0.481	0.046
chrII	244011	A	G	8	14	0.541	0.012	0	0	0.500	0.171	1	11	0.502	0.020	71	67	0.539	0.005	65	60	0.532	0.005	1	9	0.481	0.027	64	64	0.463	0.006	40	52	0.498	0.007	20	29	0.489	0.010	20	12	0.547	0.011	0	0	0.504	0.025	4	1	0.434	0.025	51	59	0.485	0.006	49	41	0.501	0.006	7	7	0.489	0.014	14	14	0.468	0.016	4	16	0.474	0.016	5	1	0.528	0.029	8	20	0.484	0.016	1	1	0.481	0.046
chrII	244215	A	G	18	11	0.541	0.012	0	0	0.500	0.171	2	1	0.502	0.020	43	51	0.539	0.005	39	42	0.532	0.005	0	0	0.481	0.027	32	37	0.463	0.006	33	23	0.498	0.007	12	12	0.489	0.010	12	7	0.547	0.011	0	0	0.504	0.025	4	1	0.434	0.025	30	41	0.485	0.006	44	39	0.501	0.006	7	12	0.489	0.014	8	7	0.468	0.016	3	4	0.474	0.016	4	2	0.528	0.029	2	8	0.484	0.016	0	4	0.481	0.046
chrII	244779	A	G	7	10	0.541	0.012	0	0	0.500	0.171	0	7	0.502	0.020	48	40	0.540	0.005	49	52	0.532	0.005	2	0	0.479	0.027	29	30	0.463	0.006	27	22	0.499	0.007	8	6	0.489	0.010	10	14	0.547	0.011	4	3	0.504	0.025	0	4	0.438	0.025	34	40	0.485	0.006	44	50	0.502	0.006	2	5	0.491	0.014	4	5	0.469	0.016	9	3	0.476	0.016	2	3	0.524	0.028	4	4	0.486	0.016	0	2	0.482	0.045
chrII	245034	C	T	10	15	0.541	0.012	0	0	0.500	0.171	6	9	0.502	0.020	31	25	0.540	0.005	53	44	0.532	0.005	3	3	0.479	0.027	27	42	0.463	0.006	30	27	0.499	0.007	11	15	0.489	0.010	19	8	0.547	0.011	1	5	0.504	0.025	2	9	0.438	0.025	31	32	0.485	0.006	37	36	0.502	0.006	11	13	0.491	0.014	1	10	0.469	0.016	4	13	0.476	0.016	6	2	0.524	0.028	2	2	0.486	0.016	0	0	0.482	0.045
chrII	245073	A	G	16	13	0.544	0.012	0	0	0.500	0.171	2	6	0.498	0.019	31	28	0.539	0.005	53	48	0.532	0.005	2	5	0.481	0.027	27	36	0.463	0.006	23	28	0.498	0.007	10	12	0.487	0.010	13	13	0.544	0.010	3	5	0.504	0.025	2	5	0.438	0.025	30	33	0.484	0.006	31	35	0.502	0.006	8	12	0.490	0.014	0	5	0.468	0.015	0	14	0.473	0.016	8	0	0.524	0.028	3	4	0.486	0.016	0	0	0.482	0.044
chrII	245305	C	T	8	2	0.544	0.012	0	0	0.500	0.163	1	0	0.498	0.019	35	25	0.539	0.005	54	44	0.531	0.005	0	0	0.481	0.027	16	15	0.462	0.006	14	17	0.496	0.007	7	4	0.486	0.010	6	0	0.543	0.010	0	0	0.504	0.025	0	0	0.439	0.024	24	31	0.485	0.006	32	34	0.501	0.006	7	0	0.489	0.014	1	3	0.468	0.015	1	5	0.474	0.016	0	1	0.522	0.028	0	1	0.486	0.016	0	0	0.482	0.044
chrII	245747	T	C	1	2	0.544	0.012	0	0	0.500	0.156	2	2	0.496	0.019	46	27	0.540	0.005	42	23	0.530	0.005	0	0	0.479	0.027	9	14	0.463	0.006	8	7	0.496	0.007	3	5	0.489	0.010	2	4	0.544	0.010	0	0	0.501	0.025	0	0	0.438	0.024	28	25	0.486	0.006	36	27	0.499	0.006	2	0	0.489	0.014	2	1	0.469	0.015	0	2	0.475	0.016	0	0	0.522	0.028	0	1	0.489	0.016	0	0	0.482	0.044
chrII	245877	G	A	10	5	0.544	0.012	0	0	0.500	0.156	6	2	0.496	0.019	48	35	0.540	0.005	55	37	0.530	0.005	2	0	0.479	0.027	35	36	0.463	0.006	24	25	0.496	0.007	7	8	0.489	0.010	12	10	0.544	0.010	1	0	0.501	0.025	4	0	0.438	0.024	43	29	0.486	0.006	39	37	0.499	0.006	3	4	0.489	0.014	6	3	0.469	0.015	4	0	0.475	0.016	0	0	0.522	0.028	4	0	0.489	0.016	1	0	0.482	0.044
chrII	246027	T	G	21	18	0.543	0.012	2	0	0.500	0.156	4	11	0.496	0.019	49	32	0.540	0.005	44	31	0.530	0.005	5	5	0.479	0.027	56	56	0.463	0.006	43	46	0.496	0.007	33	21	0.489	0.010	23	17	0.545	0.010	6	4	0.501	0.025	4	13	0.441	0.024	40	22	0.486	0.006	41	36	0.499	0.006	13	11	0.488	0.014	11	9	0.469	0.015	15	13	0.475	0.016	3	2	0.522	0.028	8	9	0.489	0.016	3	4	0.480	0.043
chrII	246059	G	A	19	21	0.543	0.012	3	0	0.500	0.156	7	13	0.496	0.019	48	35	0.540	0.005	44	34	0.530	0.005	6	7	0.479	0.027	64	64	0.463	0.006	47	51	0.496	0.007	30	26	0.489	0.010	23	24	0.545	0.010	5	1	0.501	0.025	3	14	0.441	0.024	38	21	0.486	0.006	43	36	0.499	0.006	14	16	0.488	0.014	7	8	0.469	0.015	19	12	0.475	0.016	7	1	0.522	0.028	5	11	0.489	0.016	3	2	0.480	0.043
chrII	246172	G	A	21	21	0.543	0.012	1	0	0.500	0.156	20	23	0.496	0.019	54	43	0.540	0.005	56	43	0.530	0.005	16	10	0.479	0.027	97	98	0.463	0.006	77	70	0.496	0.007	33	50	0.489	0.010	47	48	0.545	0.010	10	11	0.501	0.025	7	8	0.441	0.024	46	42	0.486	0.006	51	41	0.499	0.006	29	28	0.488	0.014	18	20	0.469	0.015	29	17	0.475	0.016	5	8	0.522	0.028	30	22	0.489	0.016	15	6	0.480	0.043
chrII	246575	T	C	4	3	0.543	0.012	0	0	0.500	0.156	1	3	0.496	0.019	31	22	0.541	0.005	27	32	0.530	0.005	1	2	0.479	0.027	27	23	0.463	0.006	13	11	0.495	0.007	8	7	0.489	0.010	8	4	0.545	0.010	4	2	0.503	0.025	0	3	0.441	0.024	20	17	0.485	0.006	21	34	0.499	0.006	9	2	0.488	0.014	3	3	0.469	0.015	7	3	0.475	0.016	0	0	0.522	0.028	2	2	0.490	0.016	0	0	0.480	0.043
chrII	246579	A	C	4	3	0.543	0.012	0	0	0.500	0.156	1	3	0.496	0.019	31	22	0.541	0.005	27	32	0.530	0.005	1	2	0.479	0.027	27	23	0.463	0.006	13	11	0.495	0.007	8	7	0.489	0.010	8	4	0.545	0.010	4	2	0.503	0.025	0	3	0.441	0.024	20	17	0.485	0.006	21	34	0.499	0.006	9	2	0.488	0.014	3	3	0.469	0.015	7	3	0.475	0.016	0	0	0.522	0.028	2	2	0.490	0.016	0	0	0.480	0.043
chrII	246816	G	A	22	15	0.543	0.012	0	2	0.500	0.156	12	6	0.496	0.019	54	48	0.541	0.005	43	34	0.530	0.005	0	8	0.479	0.027	55	63	0.463	0.006	34	32	0.495	0.007	20	19	0.489	0.010	18	25	0.545	0.010	17	1	0.503	0.025	2	11	0.441	0.024	25	34	0.485	0.006	31	41	0.499	0.006	5	13	0.488	0.014	13	3	0.469	0.015	8	13	0.475	0.016	6	7	0.522	0.028	10	9	0.490	0.016	5	8	0.480	0.043
chrII	246960	C	T	10	8	0.543	0.012	0	0	0.500	0.156	5	10	0.496	0.019	69	82	0.541	0.005	70	64	0.530	0.005	2	4	0.479	0.027	50	45	0.463	0.006	34	25	0.495	0.007	13	15	0.489	0.010	9	7	0.545	0.010	0	0	0.503	0.025	0	6	0.441	0.024	44	48	0.485	0.006	57	62	0.499	0.006	6	13	0.488	0.014	9	8	0.469	0.015	7	7	0.475	0.016	1	1	0.522	0.028	4	6	0.490	0.016	0	0	0.480	0.043
chrII	247040	C	T	9	6	0.544	0.012	0	0	0.500	0.156	1	5	0.496	0.019	63	55	0.542	0.005	67	46	0.529	0.005	2	2	0.479	0.027	44	39	0.464	0.006	27	28	0.494	0.007	12	13	0.490	0.010	10	10	0.542	0.010	0	1	0.506	0.024	1	1	0.441	0.024	37	41	0.486	0.006	46	44	0.499	0.006	7	5	0.488	0.014	7	3	0.471	0.015	8	6	0.473	0.016	0	3	0.524	0.027	4	4	0.488	0.016	0	0	0.478	0.043
chrII	247234	A	G	11	12	0.544	0.012	1	0	0.500	0.156	5	9	0.496	0.019	68	76	0.542	0.005	79	41	0.529	0.005	1	6	0.479	0.027	55	48	0.464	0.006	30	32	0.494	0.007	16	21	0.490	0.010	35	18	0.542	0.010	0	7	0.506	0.024	1	2	0.441	0.024	50	57	0.486	0.006	56	42	0.499	0.006	6	10	0.488	0.014	8	13	0.471	0.015	2	14	0.473	0.016	1	7	0.524	0.027	19	5	0.488	0.016	0	1	0.478	0.043
chrII	247522	G	A	23	20	0.544	0.012	2	0	0.500	0.156	7	16	0.496	0.019	69	59	0.542	0.005	77	74	0.529	0.005	3	10	0.479	0.027	63	89	0.464	0.006	40	51	0.494	0.007	29	27	0.490	0.010	33	24	0.542	0.010	8	13	0.506	0.024	7	15	0.441	0.024	58	49	0.486	0.006	47	57	0.499	0.006	23	18	0.488	0.014	8	17	0.471	0.015	16	14	0.473	0.016	4	5	0.524	0.027	12	21	0.488	0.016	1	3	0.478	0.043
chrII	247531	C	T	23	19	0.544	0.012	2	0	0.500	0.156	7	15	0.496	0.019	65	55	0.542	0.005	72	70	0.529	0.005	3	7	0.479	0.027	60	85	0.464	0.006	39	50	0.494	0.007	28	27	0.490	0.010	36	24	0.542	0.010	7	13	0.506	0.024	6	13	0.441	0.024	55	46	0.486	0.006	42	58	0.499	0.006	19	18	0.488	0.014	6	15	0.471	0.015	16	13	0.473	0.016	3	5	0.524	0.027	12	22	0.488	0.016	1	3	0.478	0.043
chrII	247603	A	T	21	27	0.544	0.012	0	0	0.500	0.156	6	11	0.496	0.019	57	57	0.542	0.005	66	56	0.529	0.005	6	8	0.479	0.027	42	91	0.464	0.006	42	36	0.494	0.007	16	28	0.490	0.010	22	13	0.542	0.010	5	8	0.506	0.024	4	8	0.441	0.024	50	57	0.486	0.006	51	57	0.499	0.006	26	13	0.488	0.014	8	11	0.471	0.015	16	4	0.473	0.016	4	4	0.524	0.027	14	13	0.488	0.016	3	1	0.478	0.043
chrII	247759	G	A	12	14	0.544	0.012	0	0	0.500	0.156	7	5	0.496	0.019	67	56	0.542	0.005	60	56	0.529	0.005	2	0	0.479	0.027	43	46	0.464	0.006	25	32	0.494	0.007	14	18	0.490	0.010	9	11	0.542	0.010	7	3	0.506	0.024	3	3	0.441	0.024	52	65	0.486	0.006	46	49	0.499	0.006	13	16	0.488	0.014	10	4	0.471	0.015	5	11	0.473	0.016	2	2	0.524	0.027	5	5	0.488	0.016	1	2	0.478	0.043
chrII	247789	A	G	15	14	0.544	0.012	0	0	0.500	0.156	11	7	0.496	0.019	75	60	0.542	0.005	64	63	0.529	0.005	2	0	0.479	0.027	46	52	0.464	0.006	25	34	0.494	0.007	14	20	0.490	0.010	10	10	0.542	0.010	9	5	0.506	0.024	4	1	0.441	0.024	62	73	0.486	0.006	49	53	0.499	0.006	12	16	0.488	0.014	10	7	0.471	0.015	6	7	0.473	0.016	3	1	0.524	0.027	3	7	0.488	0.016	1	2	0.478	0.043
chrII	247813	C	T	13	13	0.544	0.012	0	0	0.500	0.156	11	8	0.496	0.019	60	61	0.542	0.005	56	63	0.529	0.005	4	2	0.479	0.027	47	62	0.464	0.006	29	34	0.494	0.007	17	20	0.490	0.010	13	8	0.542	0.010	8	7	0.506	0.024	4	0	0.441	0.024	58	72	0.486	0.006	45	48	0.499	0.006	13	9	0.488	0.014	11	8	0.471	0.015	8	7	0.473	0.016	3	3	0.524	0.027	3	8	0.488	0.016	0	1	0.478	0.043
chrII	247993	C	T	17	8	0.544	0.012	0	0	0.500	0.156	4	8	0.497	0.019	72	67	0.542	0.005	58	54	0.529	0.005	4	4	0.479	0.027	33	51	0.464	0.006	28	36	0.494	0.007	18	16	0.490	0.010	15	7	0.542	0.010	2	2	0.506	0.024	2	1	0.441	0.024	59	57	0.486	0.006	60	40	0.499	0.006	8	7	0.488	0.014	9	9	0.471	0.015	4	15	0.473	0.016	5	1	0.524	0.027	5	8	0.488	0.016	2	0	0.478	0.043
chrII	248152	A	T	17	20	0.544	0.012	0	0	0.500	0.156	9	6	0.497	0.019	72	83	0.542	0.005	70	57	0.529	0.005	2	6	0.479	0.027	52	61	0.464	0.006	46	62	0.494	0.007	13	21	0.490	0.010	21	14	0.542	0.010	2	0	0.506	0.025	3	5	0.441	0.024	55	49	0.486	0.006	52	50	0.499	0.006	7	10	0.488	0.014	6	14	0.471	0.015	5	5	0.473	0.016	3	1	0.524	0.027	8	8	0.488	0.016	0	4	0.478	0.043
chrII	248212	A	G	8	21	0.544	0.012	0	2	0.500	0.156	12	5	0.497	0.019	87	85	0.542	0.005	72	75	0.529	0.005	2	3	0.479	0.027	53	62	0.464	0.006	49	56	0.494	0.007	20	19	0.490	0.010	21	19	0.542	0.010	1	1	0.506	0.025	1	7	0.441	0.024	77	78	0.486	0.006	69	47	0.499	0.006	9	9	0.488	0.014	10	12	0.471	0.015	5	6	0.473	0.016	3	2	0.524	0.027	11	11	0.488	0.016	0	3	0.478	0.043
chrII	248659	G	A	11	7	0.543	0.012	0	0	0.500	0.163	2	0	0.495	0.019	40	12	0.544	0.005	38	24	0.530	0.005	3	0	0.481	0.027	31	26	0.464	0.006	19	13	0.495	0.007	3	10	0.491	0.010	8	8	0.542	0.010	0	3	0.509	0.024	1	2	0.441	0.024	15	13	0.486	0.006	31	23	0.499	0.006	0	6	0.489	0.014	4	2	0.468	0.015	7	3	0.473	0.016	0	0	0.521	0.028	3	0	0.491	0.016	0	0	0.473	0.043
chrII	248671	C	G	10	7	0.543	0.012	0	0	0.500	0.163	2	0	0.495	0.019	42	14	0.544	0.005	39	30	0.530	0.005	3	0	0.481	0.027	33	29	0.464	0.006	19	12	0.495	0.007	3	12	0.491	0.010	7	7	0.542	0.010	0	3	0.509	0.024	1	2	0.441	0.024	14	17	0.486	0.006	30	22	0.499	0.006	0	6	0.489	0.014	4	2	0.468	0.015	6	3	0.473	0.016	0	0	0.521	0.028	3	0	0.491	0.016	0	1	0.473	0.043
chrII	248728	A	G	2	4	0.543	0.012	0	0	0.500	0.163	0	1	0.495	0.019	28	25	0.544	0.005	28	29	0.530	0.005	1	2	0.481	0.027	26	31	0.464	0.006	27	9	0.495	0.007	4	10	0.491	0.010	4	2	0.542	0.010	0	0	0.509	0.024	0	3	0.441	0.024	22	29	0.486	0.006	25	24	0.499	0.006	5	4	0.489	0.014	5	0	0.468	0.015	4	0	0.473	0.016	0	0	0.521	0.028	4	0	0.491	0.016	1	2	0.473	0.043
chrII	248918	C	T	9	12	0.543	0.012	0	0	0.500	0.163	10	3	0.495	0.019	49	40	0.544	0.005	59	45	0.530	0.005	5	7	0.481	0.027	42	33	0.464	0.006	38	43	0.495	0.007	22	32	0.491	0.010	21	21	0.542	0.010	4	2	0.509	0.024	1	7	0.441	0.024	35	36	0.486	0.006	40	45	0.499	0.006	14	12	0.489	0.014	6	8	0.468	0.015	12	4	0.473	0.016	6	5	0.521	0.028	7	15	0.491	0.016	1	4	0.473	0.043
chrII	249073	G	A	13	12	0.543	0.012	0	0	0.500	0.163	4	2	0.495	0.019	77	56	0.544	0.005	54	66	0.530	0.005	2	6	0.481	0.027	61	52	0.464	0.006	38	38	0.495	0.007	17	30	0.491	0.010	22	32	0.542	0.010	6	7	0.509	0.024	2	3	0.441	0.024	46	43	0.487	0.006	42	48	0.499	0.006	12	6	0.489	0.014	8	13	0.469	0.015	9	9	0.473	0.016	0	4	0.521	0.028	16	11	0.491	0.016	1	0	0.473	0.043
chrII	249400	G	C	12	13	0.544	0.012	0	2	0.500	0.163	5	7	0.497	0.019	69	64	0.545	0.005	68	60	0.530	0.005	2	0	0.484	0.027	29	45	0.465	0.006	43	21	0.496	0.007	10	20	0.492	0.010	18	9	0.542	0.010	2	2	0.509	0.024	2	4	0.441	0.024	61	43	0.488	0.006	64	50	0.500	0.006	8	14	0.488	0.014	7	7	0.468	0.015	7	4	0.473	0.016	7	3	0.521	0.028	8	8	0.491	0.016	2	0	0.473	0.043
chrII	249533	T	C	5	7	0.544	0.012	0	0	0.500	0.163	6	2	0.497	0.019	68	75	0.545	0.005	72	66	0.530	0.005	5	1	0.484	0.027	27	35	0.465	0.006	30	19	0.496	0.007	14	10	0.492	0.010	11	12	0.542	0.010	0	7	0.509	0.024	7	2	0.441	0.024	54	48	0.488	0.006	62	48	0.500	0.006	5	5	0.488	0.014	3	4	0.468	0.015	8	7	0.473	0.016	1	1	0.521	0.028	4	2	0.491	0.016	0	1	0.473	0.043
chrII	249570	G	A	11	4	0.544	0.012	0	0	0.500	0.163	3	2	0.497	0.019	74	92	0.545	0.005	81	70	0.530	0.005	2	1	0.484	0.027	32	35	0.465	0.006	27	14	0.496	0.007	16	13	0.492	0.010	5	10	0.542	0.010	0	6	0.509	0.024	7	1	0.441	0.024	70	49	0.488	0.006	60	55	0.500	0.006	5	4	0.488	0.014	3	2	0.468	0.015	1	6	0.473	0.016	2	0	0.521	0.028	2	1	0.491	0.016	2	1	0.473	0.043
chrII	249967	A	G	5	6	0.544	0.012	0	0	0.500	0.171	2	4	0.497	0.019	65	69	0.546	0.005	68	55	0.530	0.005	2	2	0.484	0.027	34	30	0.466	0.006	14	22	0.496	0.007	4	18	0.490	0.010	9	9	0.543	0.010	2	3	0.507	0.024	2	0	0.442	0.024	50	47	0.488	0.006	57	53	0.500	0.006	2	3	0.488	0.014	0	14	0.471	0.015	5	4	0.474	0.016	0	7	0.520	0.028	2	3	0.491	0.016	0	2	0.475	0.043
chrII	250250	G	A	8	8	0.544	0.012	0	0	0.500	0.171	4	5	0.497	0.019	60	48	0.546	0.005	59	38	0.530	0.005	3	0	0.484	0.027	28	31	0.466	0.006	18	21	0.496	0.007	15	9	0.490	0.010	10	4	0.543	0.010	2	2	0.507	0.025	1	0	0.442	0.024	30	39	0.488	0.006	51	49	0.500	0.006	5	2	0.488	0.014	8	3	0.471	0.015	0	2	0.474	0.016	0	0	0.520	0.028	3	0	0.491	0.016	0	0	0.475	0.043
chrII	250316	G	A	13	6	0.544	0.012	0	0	0.500	0.171	2	5	0.497	0.019	62	50	0.546	0.005	72	53	0.530	0.005	0	2	0.484	0.027	32	30	0.466	0.006	27	20	0.496	0.007	10	20	0.490	0.010	10	5	0.543	0.010	1	0	0.507	0.025	1	0	0.442	0.024	38	57	0.488	0.006	68	60	0.500	0.006	8	9	0.488	0.014	5	3	0.471	0.015	4	6	0.474	0.016	0	0	0.520	0.028	2	2	0.491	0.016	1	0	0.475	0.043
chrII	250466	A	G	17	9	0.544	0.012	0	0	0.500	0.171	7	5	0.497	0.019	44	42	0.546	0.005	47	57	0.530	0.005	4	2	0.484	0.027	35	33	0.466	0.006	31	28	0.496	0.007	16	14	0.490	0.010	8	16	0.543	0.010	1	2	0.507	0.025	3	0	0.442	0.024	39	46	0.488	0.006	41	40	0.500	0.006	4	6	0.488	0.014	9	6	0.471	0.015	7	9	0.474	0.016	2	0	0.520	0.028	9	3	0.491	0.016	1	0	0.475	0.043
chrII	250482	C	A	12	8	0.544	0.012	0	0	0.500	0.171	6	6	0.497	0.019	33	31	0.546	0.005	37	45	0.530	0.005	4	2	0.484	0.027	30	35	0.466	0.006	32	28	0.496	0.007	16	16	0.490	0.010	5	15	0.543	0.010	0	2	0.507	0.025	3	0	0.442	0.024	24	42	0.488	0.006	38	30	0.500	0.006	5	5	0.488	0.014	6	6	0.471	0.015	7	9	0.474	0.016	2	0	0.520	0.028	11	4	0.491	0.016	1	0	0.475	0.043
chrII	251004	A	T	4	2	0.544	0.012	0	0	0.500	0.171	0	4	0.496	0.019	62	49	0.545	0.005	73	61	0.529	0.005	0	3	0.484	0.027	13	27	0.465	0.006	17	16	0.496	0.007	9	6	0.491	0.010	9	8	0.543	0.010	4	0	0.507	0.025	1	0	0.441	0.025	48	44	0.488	0.006	57	46	0.500	0.006	3	1	0.488	0.014	4	7	0.470	0.015	1	4	0.474	0.016	0	0	0.520	0.028	4	7	0.491	0.016	0	0	0.475	0.043
chrII	251105	T	G	11	7	0.544	0.012	0	1	0.500	0.171	1	4	0.496	0.019	55	71	0.545	0.005	66	63	0.529	0.005	0	0	0.485	0.027	29	35	0.465	0.006	31	27	0.496	0.007	13	11	0.491	0.010	8	7	0.543	0.010	5	2	0.507	0.025	3	1	0.441	0.025	47	60	0.488	0.006	57	51	0.500	0.006	5	3	0.488	0.014	4	6	0.470	0.015	6	9	0.474	0.016	0	2	0.520	0.028	9	8	0.491	0.016	1	3	0.475	0.043
chrII	251134	G	T	18	8	0.544	0.012	0	1	0.500	0.171	1	4	0.496	0.019	53	56	0.544	0.005	63	51	0.530	0.005	0	3	0.485	0.027	30	40	0.467	0.006	32	35	0.496	0.007	21	22	0.492	0.010	10	10	0.543	0.010	5	3	0.507	0.025	3	3	0.441	0.025	44	63	0.487	0.006	55	48	0.500	0.006	9	5	0.491	0.014	3	6	0.471	0.016	7	10	0.477	0.016	2	2	0.520	0.028	10	8	0.489	0.016	1	1	0.474	0.044
chrII	251548	G	A	4	4	0.543	0.012	2	0	0.500	0.181	3	3	0.496	0.019	31	23	0.544	0.005	24	13	0.530	0.005	4	4	0.485	0.027	26	26	0.467	0.006	16	24	0.496	0.007	9	11	0.491	0.010	3	16	0.543	0.010	3	3	0.507	0.025	1	2	0.441	0.025	17	14	0.487	0.006	15	13	0.500	0.006	4	6	0.491	0.014	4	6	0.470	0.016	9	4	0.477	0.016	0	2	0.519	0.028	9	5	0.489	0.016	0	2	0.474	0.044
chrII	251790	C	T	3	4	0.542	0.012	0	0	0.500	0.181	3	2	0.495	0.019	43	33	0.544	0.005	34	35	0.530	0.005	2	0	0.484	0.027	19	28	0.467	0.006	13	13	0.496	0.007	15	11	0.491	0.010	6	4	0.542	0.010	4	0	0.510	0.025	4	1	0.440	0.025	25	25	0.488	0.006	23	25	0.501	0.006	0	1	0.491	0.014	4	3	0.470	0.016	3	6	0.477	0.016	1	4	0.519	0.028	5	3	0.488	0.016	0	0	0.474	0.044
chrII	251800	C	T	5	6	0.542	0.012	0	0	0.500	0.181	3	0	0.495	0.019	46	32	0.544	0.005	31	34	0.530	0.005	2	0	0.484	0.027	20	26	0.467	0.006	10	19	0.496	0.007	19	10	0.491	0.010	6	4	0.542	0.010	2	0	0.510	0.025	4	1	0.440	0.025	25	28	0.488	0.006	33	24	0.501	0.006	1	1	0.491	0.014	5	2	0.470	0.016	4	4	0.477	0.016	0	4	0.519	0.028	4	3	0.488	0.016	0	0	0.474	0.044
chrII	251820	G	C	5	6	0.542	0.012	0	0	0.500	0.181	3	0	0.495	0.019	51	34	0.544	0.005	32	29	0.530	0.005	2	0	0.484	0.027	22	25	0.467	0.006	7	18	0.496	0.007	17	10	0.491	0.010	3	4	0.542	0.010	2	0	0.510	0.025	4	1	0.440	0.025	16	30	0.488	0.006	36	26	0.501	0.006	1	1	0.491	0.014	3	3	0.470	0.016	4	4	0.477	0.016	0	3	0.519	0.028	3	3	0.488	0.016	0	0	0.474	0.044
chrII	251882	A	G	9	7	0.542	0.012	0	0	0.500	0.181	3	1	0.495	0.019	64	36	0.544	0.005	33	41	0.530	0.005	2	0	0.484	0.027	24	21	0.467	0.006	13	17	0.496	0.007	16	12	0.491	0.010	7	9	0.542	0.010	1	2	0.510	0.025	4	0	0.440	0.025	20	37	0.488	0.006	44	22	0.501	0.006	5	1	0.491	0.014	6	4	0.470	0.016	5	2	0.477	0.016	0	2	0.519	0.028	1	2	0.488	0.016	0	0	0.474	0.044
chrII	252013	G	A	3	7	0.542	0.012	0	0	0.500	0.181	4	2	0.496	0.019	33	35	0.544	0.005	34	42	0.529	0.005	2	0	0.484	0.027	41	34	0.468	0.006	28	26	0.497	0.007	13	7	0.491	0.010	16	8	0.542	0.010	1	0	0.510	0.025	0	1	0.441	0.025	24	33	0.488	0.006	36	24	0.500	0.006	10	2	0.491	0.014	2	11	0.470	0.016	9	1	0.477	0.016	0	0	0.519	0.028	2	3	0.488	0.016	0	0	0.474	0.044
chrII	252027	C	T	3	9	0.542	0.012	0	0	0.500	0.181	2	2	0.496	0.019	34	37	0.544	0.005	34	42	0.529	0.005	2	0	0.484	0.027	38	38	0.468	0.006	32	29	0.497	0.007	11	10	0.491	0.010	14	8	0.542	0.010	1	0	0.510	0.025	1	3	0.441	0.025	26	33	0.488	0.006	39	29	0.500	0.006	8	2	0.491	0.014	2	12	0.470	0.016	9	1	0.477	0.016	0	0	0.519	0.028	2	4	0.488	0.016	0	0	0.474	0.044
chrII	252036	C	T	3	8	0.542	0.012	0	0	0.500	0.181	3	1	0.496	0.019	37	38	0.544	0.005	32	43	0.529	0.005	2	0	0.484	0.027	37	36	0.468	0.006	31	28	0.497	0.007	10	11	0.491	0.010	14	8	0.542	0.010	0	0	0.510	0.025	1	3	0.441	0.025	24	33	0.488	0.006	41	27	0.500	0.006	9	2	0.491	0.014	2	10	0.470	0.016	9	1	0.477	0.016	0	0	0.519	0.028	2	5	0.488	0.016	0	0	0.474	0.044
chrII	252044	C	T	2	9	0.542	0.012	0	0	0.500	0.181	3	1	0.496	0.019	39	42	0.544	0.005	42	52	0.529	0.005	2	0	0.484	0.027	36	35	0.468	0.006	32	27	0.497	0.007	10	11	0.491	0.010	14	9	0.542	0.010	0	0	0.510	0.025	1	3	0.441	0.025	31	36	0.488	0.006	41	35	0.500	0.006	9	2	0.491	0.014	2	9	0.470	0.016	9	1	0.477	0.016	0	0	0.519	0.028	2	4	0.488	0.016	2	0	0.474	0.044
chrII	252161	C	G	9	6	0.542	0.012	0	0	0.500	0.181	4	4	0.496	0.019	61	36	0.544	0.005	45	51	0.529	0.005	0	3	0.484	0.027	43	52	0.468	0.006	23	42	0.497	0.007	18	6	0.491	0.010	15	14	0.542	0.010	0	1	0.510	0.025	0	3	0.441	0.025	28	29	0.488	0.006	45	39	0.500	0.006	4	12	0.491	0.014	2	4	0.470	0.016	2	2	0.477	0.016	0	2	0.519	0.028	8	5	0.488	0.016	3	0	0.474	0.044
chrII	252193	A	G	7	3	0.542	0.012	0	0	0.500	0.181	6	2	0.496	0.019	51	32	0.544	0.005	40	43	0.529	0.005	0	3	0.484	0.027	39	40	0.468	0.006	20	36	0.497	0.007	18	3	0.491	0.010	12	12	0.542	0.010	0	0	0.510	0.025	0	3	0.441	0.025	18	25	0.488	0.006	34	29	0.500	0.006	2	11	0.491	0.014	1	2	0.470	0.016	0	2	0.477	0.016	0	2	0.519	0.028	7	5	0.488	0.016	2	0	0.474	0.044
chrII	252572	T	G	21	6	0.542	0.012	0	0	0.500	0.181	9	5	0.496	0.019	61	40	0.544	0.005	41	63	0.529	0.005	0	3	0.484	0.027	50	42	0.468	0.006	38	40	0.496	0.007	12	11	0.491	0.010	10	9	0.542	0.010	5	5	0.510	0.025	2	4	0.441	0.025	38	44	0.488	0.006	55	43	0.500	0.006	9	3	0.491	0.014	7	9	0.470	0.016	8	2	0.477	0.016	4	2	0.519	0.028	6	5	0.488	0.016	0	2	0.474	0.044
chrII	252578	C	T	20	7	0.542	0.012	0	0	0.500	0.181	9	2	0.496	0.019	71	47	0.544	0.005	45	72	0.529	0.005	0	3	0.484	0.027	47	42	0.468	0.006	39	41	0.496	0.007	11	15	0.491	0.010	11	8	0.542	0.010	5	5	0.510	0.025	2	4	0.441	0.025	42	45	0.488	0.006	55	45	0.500	0.006	10	2	0.491	0.014	7	8	0.470	0.016	10	4	0.477	0.016	4	2	0.519	0.028	6	7	0.488	0.016	0	2	0.474	0.044
chrII	252589	T	C	16	8	0.542	0.012	0	0	0.500	0.181	9	2	0.496	0.019	69	42	0.544	0.005	48	70	0.529	0.005	0	2	0.484	0.027	46	39	0.468	0.006	42	37	0.496	0.007	13	13	0.491	0.010	10	7	0.542	0.010	5	5	0.510	0.025	2	4	0.441	0.025	44	37	0.488	0.006	54	35	0.500	0.006	10	2	0.491	0.014	8	8	0.470	0.016	10	3	0.477	0.016	4	2	0.519	0.028	7	6	0.488	0.016	0	2	0.474	0.044
chrII	252599	T	C	15	7	0.542	0.012	0	0	0.500	0.181	10	3	0.496	0.019	67	48	0.544	0.005	51	67	0.529	0.005	0	2	0.484	0.027	42	41	0.468	0.006	41	32	0.496	0.007	13	16	0.491	0.010	8	12	0.542	0.010	5	5	0.510	0.025	2	4	0.441	0.025	47	39	0.488	0.006	56	36	0.500	0.006	7	3	0.491	0.014	7	9	0.470	0.016	8	5	0.477	0.016	5	2	0.519	0.028	7	6	0.488	0.016	0	1	0.474	0.044
chrII	252680	A	G	15	7	0.542	0.012	4	0	0.500	0.181	9	8	0.496	0.019	80	74	0.544	0.005	88	92	0.529	0.005	1	5	0.484	0.027	42	36	0.468	0.006	32	29	0.496	0.007	18	15	0.491	0.010	21	13	0.542	0.010	8	5	0.510	0.025	6	2	0.441	0.025	71	50	0.488	0.006	69	57	0.500	0.006	13	9	0.491	0.014	6	3	0.470	0.016	5	9	0.477	0.016	6	5	0.519	0.028	11	9	0.488	0.016	2	2	0.474	0.044
chrII	252704	G	T	15	6	0.542	0.012	0	0	0.500	0.181	8	7	0.497	0.020	84	76	0.545	0.005	84	82	0.529	0.005	1	6	0.484	0.027	42	41	0.468	0.006	32	31	0.497	0.007	20	18	0.490	0.010	24	13	0.543	0.010	9	4	0.510	0.025	5	2	0.439	0.025	73	58	0.487	0.006	79	59	0.500	0.006	13	11	0.493	0.015	8	7	0.470	0.016	5	8	0.477	0.016	6	1	0.519	0.028	10	8	0.487	0.016	0	3	0.474	0.044
chrII	252792	T	G	20	6	0.544	0.012	1	1	0.500	0.181	7	4	0.495	0.020	83	52	0.545	0.005	70	57	0.530	0.005	4	3	0.491	0.027	42	36	0.466	0.006	28	31	0.499	0.007	14	9	0.491	0.010	16	15	0.543	0.011	3	2	0.513	0.025	3	4	0.433	0.025	53	52	0.488	0.006	82	58	0.501	0.006	8	13	0.493	0.015	5	8	0.467	0.016	4	9	0.479	0.016	0	4	0.519	0.028	8	5	0.485	0.016	4	2	0.474	0.044
chrII	253219	G	A	21	17	0.543	0.012	0	1	0.500	0.181	9	5	0.495	0.020	92	74	0.545	0.005	86	65	0.529	0.005	5	5	0.484	0.027	61	72	0.468	0.006	35	54	0.498	0.007	18	20	0.492	0.010	31	19	0.543	0.011	4	4	0.509	0.025	7	10	0.433	0.025	69	83	0.488	0.006	60	66	0.501	0.006	7	10	0.493	0.015	14	9	0.467	0.016	9	7	0.478	0.016	1	2	0.519	0.028	12	15	0.487	0.016	0	2	0.474	0.044
chrII	253709	G	A	15	14	0.544	0.012	0	6	0.500	0.181	9	5	0.495	0.020	102	94	0.546	0.005	69	72	0.530	0.005	8	4	0.489	0.028	59	72	0.468	0.006	42	47	0.499	0.007	21	19	0.491	0.010	16	19	0.545	0.011	0	2	0.512	0.025	0	0	0.433	0.025	82	67	0.489	0.006	58	55	0.502	0.006	10	8	0.495	0.015	12	4	0.466	0.016	9	10	0.481	0.016	7	3	0.518	0.029	13	4	0.485	0.016	4	0	0.474	0.044
chrII	254030	C	T	15	17	0.547	0.012	1	6	0.500	0.181	9	8	0.498	0.020	89	68	0.546	0.005	65	77	0.528	0.005	4	3	0.489	0.028	58	57	0.468	0.006	32	58	0.499	0.007	33	23	0.491	0.010	33	8	0.544	0.011	0	7	0.513	0.025	7	0	0.433	0.026	50	70	0.487	0.006	60	55	0.501	0.006	15	16	0.493	0.015	5	3	0.467	0.016	11	12	0.483	0.017	2	6	0.518	0.029	6	11	0.485	0.016	2	1	0.474	0.044
chrII	254124	T	C	21	19	0.547	0.012	2	0	0.500	0.181	7	7	0.498	0.020	130	91	0.546	0.005	102	79	0.528	0.005	3	4	0.489	0.028	99	82	0.468	0.006	40	55	0.499	0.007	45	25	0.491	0.010	38	25	0.544	0.011	2	8	0.513	0.025	6	4	0.433	0.026	97	86	0.487	0.006	83	83	0.501	0.006	19	19	0.493	0.015	9	4	0.467	0.016	17	23	0.483	0.017	0	6	0.518	0.029	12	19	0.485	0.016	4	1	0.474	0.044
chrII	254349	C	T	23	15	0.547	0.012	0	0	0.500	0.181	9	9	0.498	0.020	95	69	0.546	0.005	80	71	0.528	0.005	5	2	0.489	0.028	77	69	0.468	0.006	41	40	0.499	0.007	31	28	0.491	0.010	33	16	0.544	0.011	2	2	0.513	0.025	0	5	0.433	0.026	65	72	0.487	0.006	83	66	0.501	0.006	13	6	0.493	0.015	12	5	0.467	0.016	10	8	0.483	0.017	4	3	0.518	0.029	7	14	0.485	0.016	0	1	0.474	0.044
chrII	254368	C	T	21	17	0.547	0.012	0	0	0.500	0.181	5	7	0.498	0.020	78	69	0.546	0.005	68	61	0.528	0.005	4	0	0.489	0.028	69	66	0.468	0.006	31	41	0.499	0.007	28	28	0.491	0.010	31	18	0.544	0.011	2	2	0.513	0.025	0	3	0.433	0.026	60	62	0.487	0.006	69	63	0.501	0.006	10	5	0.493	0.015	12	3	0.467	0.016	13	6	0.483	0.017	4	3	0.518	0.029	7	12	0.485	0.016	0	0	0.474	0.044
chrII	254409	C	T	21	13	0.547	0.012	0	0	0.500	0.181	5	8	0.498	0.020	76	66	0.546	0.005	70	52	0.528	0.005	3	2	0.489	0.028	56	66	0.468	0.006	35	40	0.499	0.007	25	26	0.491	0.010	21	16	0.544	0.011	3	2	0.513	0.025	1	2	0.433	0.026	55	62	0.487	0.006	64	71	0.501	0.006	9	7	0.493	0.015	10	4	0.467	0.016	9	4	0.483	0.017	4	3	0.518	0.029	3	9	0.485	0.016	0	0	0.474	0.044
chrII	254436	T	C	17	8	0.547	0.012	0	0	0.500	0.181	5	6	0.498	0.020	80	64	0.546	0.005	68	44	0.528	0.005	2	2	0.489	0.028	43	51	0.468	0.006	36	35	0.499	0.007	17	17	0.491	0.010	14	15	0.544	0.011	3	2	0.513	0.025	1	4	0.433	0.026	51	48	0.487	0.006	59	63	0.501	0.006	4	5	0.493	0.015	7	3	0.467	0.016	8	3	0.483	0.017	2	3	0.518	0.029	2	6	0.485	0.016	0	0	0.474	0.044
chrII	254728	C	T	28	5	0.545	0.012	0	1	0.500	0.181	6	8	0.498	0.020	59	52	0.547	0.005	53	51	0.528	0.005	8	4	0.489	0.028	48	65	0.466	0.006	51	36	0.499	0.007	29	24	0.491	0.010	23	31	0.544	0.011	7	7	0.513	0.026	4	10	0.433	0.026	30	37	0.488	0.006	40	52	0.502	0.006	16	17	0.492	0.015	7	20	0.467	0.016	17	8	0.481	0.016	5	5	0.518	0.029	12	10	0.485	0.016	7	3	0.471	0.043
chrII	254742	C	T	29	5	0.545	0.012	0	2	0.500	0.181	5	6	0.498	0.020	60	52	0.547	0.005	48	52	0.528	0.005	7	4	0.489	0.028	47	64	0.466	0.006	50	33	0.499	0.007	27	28	0.491	0.010	22	32	0.544	0.011	7	7	0.513	0.026	3	8	0.433	0.026	28	39	0.488	0.006	38	49	0.502	0.006	13	17	0.492	0.015	6	19	0.467	0.016	18	8	0.481	0.016	5	5	0.518	0.029	12	11	0.485	0.016	7	2	0.471	0.043
chrII	254834	A	G	24	7	0.545	0.012	0	0	0.500	0.181	11	5	0.498	0.020	40	40	0.547	0.005	51	40	0.528	0.005	7	7	0.489	0.028	56	46	0.466	0.006	29	42	0.499	0.007	9	21	0.491	0.010	22	27	0.544	0.011	2	4	0.513	0.026	0	4	0.433	0.026	33	33	0.488	0.006	32	36	0.502	0.006	5	16	0.492	0.015	8	16	0.467	0.016	16	7	0.481	0.016	2	4	0.518	0.029	13	10	0.485	0.016	5	6	0.471	0.043
chrII	254899	T	A	12	0	0.545	0.012	0	0	0.500	0.181	4	1	0.498	0.020	26	14	0.547	0.005	32	20	0.528	0.005	0	3	0.489	0.028	27	24	0.466	0.006	21	23	0.499	0.007	3	9	0.491	0.010	9	11	0.544	0.011	0	1	0.513	0.026	0	2	0.433	0.026	15	14	0.488	0.006	21	19	0.502	0.006	1	7	0.492	0.015	2	10	0.467	0.016	4	1	0.481	0.016	0	1	0.518	0.029	7	7	0.485	0.016	2	1	0.471	0.043
chrII	255033	C	T	1	0	0.545	0.012	0	0	0.500	0.181	2	0	0.498	0.020	15	17	0.547	0.005	14	11	0.528	0.005	0	0	0.489	0.028	4	2	0.466	0.006	3	2	0.499	0.007	0	1	0.491	0.010	1	0	0.544	0.011	0	0	0.513	0.026	0	0	0.433	0.026	11	11	0.488	0.006	15	11	0.502	0.006	0	0	0.492	0.015	0	0	0.467	0.016	1	0	0.481	0.016	0	0	0.518	0.029	0	0	0.485	0.016	0	0	0.471	0.043
chrII	255127	A	G	3	5	0.545	0.012	0	2	0.500	0.181	2	0	0.498	0.020	18	27	0.547	0.005	15	21	0.528	0.005	0	0	0.489	0.028	7	7	0.466	0.006	5	10	0.499	0.007	4	2	0.491	0.010	3	1	0.544	0.011	0	2	0.513	0.026	0	0	0.433	0.026	11	17	0.488	0.006	13	17	0.502	0.006	2	1	0.492	0.015	3	2	0.467	0.016	4	2	0.481	0.016	0	2	0.518	0.029	0	2	0.485	0.016	0	0	0.471	0.043
chrII	255469	G	A	33	3	0.543	0.012	2	5	0.500	0.181	5	5	0.497	0.020	62	40	0.547	0.006	47	42	0.528	0.006	1	4	0.488	0.028	65	62	0.467	0.006	38	56	0.497	0.007	24	25	0.490	0.010	37	33	0.543	0.011	4	2	0.513	0.026	5	7	0.434	0.026	43	36	0.487	0.006	37	39	0.503	0.006	12	11	0.493	0.015	11	13	0.467	0.016	15	17	0.476	0.017	7	9	0.522	0.029	13	11	0.486	0.016	2	1	0.465	0.044
chrII	255688	T	A	6	7	0.545	0.012	0	0	0.500	0.181	4	2	0.495	0.020	63	43	0.546	0.006	59	37	0.528	0.006	0	1	0.491	0.029	26	46	0.466	0.006	27	31	0.495	0.007	13	15	0.490	0.010	11	16	0.544	0.011	0	1	0.512	0.026	4	1	0.434	0.026	30	27	0.488	0.006	36	37	0.503	0.006	6	8	0.493	0.015	0	3	0.471	0.016	1	5	0.474	0.017	3	0	0.521	0.029	10	4	0.488	0.017	2	3	0.467	0.044
chrII	255740	G	A	11	2	0.545	0.012	0	0	0.500	0.181	1	0	0.495	0.020	59	20	0.546	0.006	45	24	0.528	0.006	1	0	0.491	0.029	25	26	0.466	0.006	26	22	0.495	0.007	13	10	0.490	0.010	10	4	0.544	0.011	0	0	0.512	0.026	2	1	0.434	0.026	32	18	0.488	0.006	32	24	0.503	0.006	3	5	0.493	0.015	1	1	0.471	0.016	3	3	0.474	0.017	2	0	0.521	0.029	4	0	0.488	0.017	0	0	0.467	0.044
chrII	255743	C	T	11	2	0.545	0.012	0	0	0.500	0.181	1	0	0.495	0.020	59	20	0.546	0.006	45	24	0.528	0.006	1	0	0.491	0.029	25	26	0.466	0.006	26	22	0.495	0.007	13	10	0.490	0.010	10	4	0.544	0.011	0	0	0.512	0.026	2	1	0.434	0.026	32	18	0.488	0.006	32	24	0.503	0.006	3	5	0.493	0.015	1	1	0.471	0.016	3	3	0.474	0.017	2	0	0.521	0.029	4	0	0.488	0.017	0	0	0.467	0.044
chrII	255828	T	C	15	6	0.545	0.012	0	0	0.500	0.181	2	0	0.495	0.020	54	20	0.547	0.006	36	15	0.528	0.006	1	2	0.491	0.029	31	39	0.466	0.006	28	31	0.496	0.007	19	22	0.489	0.010	13	9	0.545	0.011	0	0	0.512	0.026	3	1	0.436	0.026	27	22	0.488	0.006	29	29	0.503	0.006	0	8	0.495	0.015	3	0	0.473	0.016	2	6	0.475	0.017	2	0	0.521	0.029	5	0	0.488	0.017	0	0	0.461	0.045
chrII	255975	A	G	14	3	0.544	0.012	0	2	0.500	0.193	1	4	0.500	0.020	42	36	0.547	0.006	29	31	0.528	0.006	0	2	0.494	0.029	34	41	0.464	0.006	27	41	0.494	0.007	19	15	0.489	0.010	17	14	0.545	0.011	10	10	0.509	0.026	3	5	0.432	0.026	27	31	0.487	0.006	35	31	0.506	0.006	9	4	0.494	0.015	6	10	0.473	0.016	4	9	0.475	0.017	3	2	0.516	0.029	17	7	0.491	0.017	0	0	0.467	0.044
chrII	256267	C	A	6	3	0.543	0.012	0	0	0.500	0.193	3	0	0.501	0.020	29	21	0.548	0.006	25	29	0.529	0.006	2	0	0.494	0.029	25	21	0.465	0.006	20	19	0.495	0.007	3	9	0.489	0.010	10	5	0.544	0.011	0	0	0.509	0.026	1	0	0.435	0.027	22	21	0.487	0.006	27	28	0.506	0.006	5	2	0.495	0.015	1	2	0.473	0.016	1	3	0.473	0.017	0	0	0.515	0.029	0	0	0.491	0.017	0	0	0.470	0.045
chrII	256925	T	C	2	2	0.542	0.012	0	0	0.500	0.181	2	7	0.499	0.020	29	11	0.549	0.006	21	13	0.529	0.006	0	0	0.494	0.028	6	13	0.463	0.006	3	9	0.495	0.007	4	3	0.486	0.010	0	0	0.544	0.011	0	2	0.509	0.027	0	0	0.436	0.027	10	15	0.485	0.006	19	17	0.505	0.006	2	0	0.499	0.015	5	2	0.474	0.017	0	3	0.477	0.017	0	0	0.516	0.029	0	0	0.489	0.017	0	0	0.475	0.045
chrII	256941	A	T	2	2	0.542	0.012	0	0	0.500	0.181	2	6	0.499	0.020	32	12	0.549	0.006	23	20	0.529	0.006	0	0	0.494	0.028	4	18	0.463	0.006	3	10	0.495	0.007	6	4	0.486	0.010	0	1	0.544	0.011	0	2	0.509	0.027	0	0	0.436	0.027	10	19	0.485	0.006	29	20	0.505	0.006	2	0	0.499	0.015	8	2	0.474	0.017	0	4	0.477	0.017	2	2	0.516	0.029	0	0	0.489	0.017	0	2	0.475	0.045
chrII	257430	C	T	25	17	0.539	0.013	0	1	0.500	0.181	12	8	0.499	0.020	58	65	0.551	0.006	69	74	0.528	0.006	1	2	0.498	0.029	55	54	0.462	0.006	53	32	0.496	0.007	25	28	0.487	0.011	27	18	0.545	0.011	5	3	0.511	0.027	4	2	0.434	0.027	47	68	0.484	0.006	56	60	0.503	0.006	15	11	0.500	0.015	16	11	0.475	0.017	5	13	0.477	0.017	4	0	0.517	0.029	12	16	0.488	0.017	1	1	0.476	0.046
chrII	257913	T	C	14	13	0.540	0.013	0	0	0.500	0.181	1	3	0.501	0.020	89	79	0.551	0.006	89	64	0.528	0.006	6	2	0.498	0.029	48	59	0.462	0.006	37	39	0.496	0.007	9	25	0.487	0.011	19	22	0.545	0.011	4	1	0.511	0.027	3	2	0.434	0.027	49	75	0.484	0.006	55	57	0.504	0.006	9	12	0.500	0.015	10	6	0.476	0.017	5	8	0.477	0.017	4	5	0.517	0.029	7	7	0.488	0.017	0	0	0.476	0.046
chrII	258153	T	C	21	29	0.540	0.013	0	1	0.500	0.181	9	5	0.501	0.020	66	55	0.551	0.006	76	53	0.528	0.006	3	5	0.498	0.029	58	72	0.462	0.006	50	46	0.496	0.007	12	20	0.487	0.011	19	16	0.545	0.011	5	8	0.511	0.027	3	4	0.434	0.027	40	61	0.484	0.006	56	48	0.504	0.006	11	11	0.500	0.015	9	7	0.476	0.017	11	10	0.477	0.017	1	2	0.517	0.029	9	10	0.488	0.017	1	2	0.476	0.046
chrII	258208	A	C	15	23	0.540	0.013	2	2	0.500	0.181	11	6	0.501	0.020	61	49	0.551	0.006	68	60	0.528	0.006	2	6	0.498	0.029	48	61	0.462	0.006	36	49	0.496	0.007	11	17	0.487	0.011	17	20	0.545	0.011	7	5	0.511	0.027	2	1	0.434	0.027	36	51	0.484	0.006	43	41	0.504	0.006	7	17	0.500	0.015	10	6	0.476	0.017	10	14	0.477	0.017	1	2	0.517	0.029	12	12	0.488	0.017	3	2	0.476	0.046
chrII	258211	A	G	15	23	0.540	0.013	2	2	0.500	0.181	11	6	0.501	0.020	61	49	0.551	0.006	68	60	0.528	0.006	2	6	0.498	0.029	48	61	0.462	0.006	36	49	0.496	0.007	11	17	0.487	0.011	17	20	0.545	0.011	7	5	0.511	0.027	2	1	0.434	0.027	36	51	0.484	0.006	43	41	0.504	0.006	7	17	0.500	0.015	10	6	0.476	0.017	10	14	0.477	0.017	1	2	0.517	0.029	12	12	0.488	0.017	3	2	0.476	0.046
chrII	258313	G	C	18	17	0.540	0.013	0	2	0.500	0.181	10	5	0.500	0.020	81	56	0.550	0.006	71	42	0.527	0.006	2	4	0.501	0.029	57	77	0.463	0.006	50	44	0.496	0.007	18	20	0.487	0.011	27	34	0.544	0.011	3	3	0.511	0.027	1	1	0.434	0.027	54	72	0.484	0.006	54	61	0.504	0.006	20	29	0.500	0.015	11	16	0.475	0.017	14	10	0.477	0.017	2	3	0.517	0.029	16	5	0.489	0.017	3	0	0.475	0.047
chrII	258409	C	A	14	16	0.540	0.013	0	0	0.500	0.181	4	5	0.500	0.020	78	62	0.551	0.006	82	69	0.527	0.006	5	5	0.501	0.029	48	55	0.463	0.006	53	37	0.496	0.007	17	21	0.487	0.011	16	15	0.544	0.011	2	5	0.511	0.027	2	2	0.434	0.027	54	68	0.484	0.006	73	65	0.504	0.006	5	14	0.500	0.015	5	13	0.475	0.017	5	7	0.477	0.017	1	3	0.517	0.029	14	8	0.489	0.017	0	5	0.475	0.047
chrII	258662	C	T	19	11	0.538	0.013	1	0	0.500	0.181	4	9	0.499	0.020	69	56	0.550	0.006	71	53	0.528	0.006	2	2	0.501	0.029	47	51	0.462	0.006	38	32	0.497	0.008	24	23	0.487	0.011	14	16	0.544	0.011	3	0	0.511	0.027	3	5	0.437	0.028	43	41	0.485	0.007	50	47	0.504	0.006	7	8	0.500	0.015	3	9	0.479	0.017	5	6	0.481	0.017	0	0	0.512	0.030	10	4	0.489	0.017	0	4	0.475	0.047
chrII	258851	T	C	16	14	0.539	0.013	0	0	0.500	0.181	2	3	0.498	0.021	24	27	0.550	0.006	49	27	0.528	0.006	0	1	0.501	0.029	25	44	0.463	0.006	29	18	0.497	0.008	9	17	0.487	0.011	16	26	0.544	0.011	0	5	0.511	0.027	6	2	0.437	0.028	16	21	0.483	0.007	26	31	0.504	0.006	15	9	0.500	0.015	9	6	0.479	0.017	5	7	0.480	0.017	8	4	0.512	0.030	2	3	0.491	0.017	2	2	0.470	0.047
chrII	258852	G	A	16	14	0.539	0.013	0	0	0.500	0.181	2	3	0.498	0.021	24	27	0.550	0.006	49	27	0.528	0.006	0	1	0.501	0.029	25	44	0.463	0.006	29	18	0.497	0.008	9	17	0.487	0.011	16	26	0.544	0.011	0	5	0.511	0.027	6	2	0.437	0.028	16	21	0.483	0.007	26	31	0.504	0.006	15	9	0.500	0.015	9	6	0.479	0.017	5	7	0.480	0.017	8	4	0.512	0.030	2	3	0.491	0.017	2	2	0.470	0.047
chrII	258896	A	G	15	14	0.539	0.013	0	0	0.500	0.181	4	4	0.498	0.021	25	28	0.550	0.006	39	30	0.528	0.006	0	1	0.501	0.029	21	53	0.463	0.006	22	16	0.497	0.008	9	20	0.487	0.011	12	30	0.544	0.011	0	6	0.511	0.027	4	4	0.437	0.028	16	28	0.483	0.007	33	28	0.504	0.006	9	13	0.500	0.015	10	6	0.479	0.017	7	9	0.480	0.017	6	7	0.512	0.030	4	2	0.491	0.017	2	2	0.470	0.047
chrII	258961	A	G	5	4	0.539	0.013	0	0	0.500	0.181	0	0	0.498	0.021	10	26	0.550	0.006	23	17	0.528	0.006	0	3	0.501	0.029	5	42	0.463	0.006	1	12	0.497	0.008	2	9	0.487	0.011	3	12	0.544	0.011	0	0	0.511	0.027	2	3	0.437	0.028	9	16	0.483	0.007	24	15	0.504	0.006	4	5	0.500	0.015	4	5	0.479	0.017	2	1	0.480	0.017	2	1	0.512	0.030	0	2	0.491	0.017	0	0	0.470	0.047
chrII	258965	T	A	5	4	0.539	0.013	0	0	0.500	0.181	0	0	0.498	0.021	10	26	0.550	0.006	23	17	0.528	0.006	0	3	0.501	0.029	5	42	0.463	0.006	1	12	0.497	0.008	2	9	0.487	0.011	3	12	0.544	0.011	0	0	0.511	0.027	2	3	0.437	0.028	9	16	0.483	0.007	24	15	0.504	0.006	4	5	0.500	0.015	4	5	0.479	0.017	2	1	0.480	0.017	2	1	0.512	0.030	0	2	0.491	0.017	0	0	0.470	0.047
chrII	258971	C	T	5	5	0.539	0.013	0	0	0.500	0.181	0	0	0.498	0.021	10	25	0.550	0.006	22	18	0.528	0.006	0	3	0.501	0.029	5	44	0.463	0.006	1	12	0.497	0.008	2	9	0.487	0.011	3	11	0.544	0.011	0	0	0.511	0.027	2	3	0.437	0.028	10	15	0.483	0.007	25	14	0.504	0.006	4	5	0.500	0.015	4	5	0.479	0.017	2	1	0.480	0.017	2	1	0.512	0.030	0	2	0.491	0.017	0	0	0.470	0.047
chrII	259158	A	G	6	12	0.539	0.013	0	0	0.500	0.181	5	3	0.500	0.021	39	36	0.550	0.006	37	35	0.527	0.006	4	2	0.501	0.029	44	59	0.464	0.006	32	25	0.497	0.008	10	14	0.488	0.011	21	9	0.541	0.011	3	5	0.511	0.027	1	2	0.437	0.028	19	28	0.486	0.007	21	35	0.504	0.006	7	9	0.502	0.015	3	5	0.480	0.017	1	10	0.481	0.017	0	1	0.511	0.030	3	0	0.491	0.017	0	0	0.470	0.047
chrII	259235	T	C	8	12	0.538	0.013	2	0	0.500	0.181	5	15	0.500	0.021	38	47	0.550	0.006	44	53	0.526	0.006	0	9	0.501	0.029	47	56	0.464	0.006	27	48	0.497	0.008	20	19	0.488	0.011	16	12	0.541	0.011	5	4	0.512	0.028	2	2	0.437	0.028	27	28	0.485	0.007	27	46	0.504	0.006	10	5	0.502	0.015	8	10	0.479	0.017	6	21	0.481	0.017	2	7	0.512	0.030	8	3	0.491	0.017	0	3	0.470	0.047
chrII	259410	A	C	6	13	0.538	0.013	0	2	0.500	0.181	5	6	0.500	0.021	33	33	0.551	0.006	42	46	0.527	0.006	0	1	0.501	0.029	47	47	0.464	0.006	18	46	0.497	0.008	11	20	0.488	0.011	5	11	0.544	0.011	1	1	0.512	0.028	2	8	0.437	0.028	22	38	0.487	0.007	38	30	0.504	0.006	8	7	0.502	0.015	7	3	0.479	0.017	7	4	0.481	0.017	0	4	0.512	0.030	5	6	0.491	0.017	0	2	0.470	0.047
chrII	259419	T	C	6	11	0.538	0.013	0	2	0.500	0.181	5	6	0.500	0.021	39	33	0.551	0.006	42	44	0.526	0.006	0	1	0.501	0.029	46	51	0.464	0.006	18	45	0.497	0.008	9	20	0.488	0.011	5	9	0.544	0.011	1	1	0.512	0.028	2	7	0.437	0.028	23	36	0.486	0.007	39	34	0.505	0.006	8	8	0.502	0.015	7	3	0.479	0.017	8	3	0.481	0.017	0	4	0.512	0.030	5	6	0.491	0.017	0	2	0.470	0.047
chrII	259438	A	T	4	4	0.538	0.013	0	2	0.500	0.181	1	7	0.500	0.021	37	34	0.551	0.006	40	44	0.526	0.006	0	0	0.501	0.029	38	48	0.464	0.006	19	40	0.497	0.008	10	15	0.488	0.011	5	8	0.544	0.011	1	2	0.512	0.028	1	6	0.437	0.028	15	40	0.486	0.007	39	33	0.505	0.006	4	6	0.502	0.015	8	2	0.479	0.017	7	3	0.481	0.017	0	4	0.512	0.030	4	4	0.491	0.017	0	0	0.470	0.047
chrII	259451	T	A	2	5	0.538	0.013	0	2	0.500	0.181	1	4	0.500	0.021	32	35	0.551	0.006	31	47	0.526	0.006	0	0	0.501	0.029	35	48	0.464	0.006	18	41	0.497	0.008	6	15	0.488	0.011	2	6	0.544	0.011	0	5	0.512	0.028	0	7	0.437	0.028	11	39	0.486	0.007	33	40	0.505	0.006	4	4	0.502	0.015	4	3	0.479	0.017	4	2	0.481	0.017	0	3	0.512	0.030	2	3	0.491	0.017	0	0	0.470	0.047
chrII	259521	C	T	0	7	0.538	0.013	0	0	0.500	0.181	3	3	0.500	0.021	38	36	0.551	0.006	34	55	0.526	0.006	0	4	0.501	0.029	31	48	0.464	0.006	18	26	0.497	0.008	7	12	0.488	0.011	4	9	0.544	0.011	0	8	0.512	0.028	0	3	0.437	0.028	16	34	0.486	0.007	33	54	0.505	0.006	3	4	0.502	0.015	4	3	0.479	0.017	4	2	0.481	0.017	2	2	0.512	0.030	1	4	0.491	0.017	0	0	0.470	0.047
chrII	259561	A	G	1	2	0.538	0.013	0	0	0.500	0.193	6	1	0.500	0.021	34	26	0.551	0.006	31	45	0.527	0.006	0	4	0.501	0.029	26	30	0.464	0.006	15	19	0.497	0.008	6	5	0.487	0.011	4	6	0.541	0.011	0	4	0.512	0.028	0	1	0.437	0.028	18	19	0.484	0.007	30	41	0.505	0.006	4	3	0.501	0.015	4	3	0.479	0.017	4	2	0.481	0.017	0	0	0.512	0.030	1	4	0.491	0.017	0	0	0.470	0.047
chrII	259703	G	A	0	0	0.537	0.013	0	0	0.500	0.193	0	0	0.508	0.021	10	0	0.551	0.006	9	0	0.527	0.006	0	0	0.495	0.029	10	1	0.464	0.006	3	4	0.497	0.008	0	1	0.488	0.011	0	0	0.544	0.011	0	0	0.516	0.028	0	0	0.437	0.028	7	0	0.486	0.007	16	0	0.506	0.006	0	0	0.502	0.015	2	0	0.482	0.017	0	0	0.481	0.018	0	0	0.512	0.030	0	0	0.495	0.018	0	0	0.462	0.047
chrII	259718	A	G	0	0	0.537	0.013	0	0	0.500	0.193	0	0	0.508	0.021	12	0	0.551	0.006	13	0	0.527	0.006	0	0	0.495	0.029	9	2	0.464	0.006	2	4	0.497	0.008	0	2	0.488	0.011	0	0	0.544	0.011	0	0	0.516	0.028	0	1	0.437	0.028	7	0	0.486	0.007	14	0	0.506	0.006	0	0	0.502	0.015	1	0	0.482	0.017	0	0	0.481	0.018	0	0	0.512	0.030	0	0	0.495	0.018	0	0	0.462	0.047
chrII	259732	T	C	0	0	0.537	0.013	0	0	0.500	0.193	0	0	0.508	0.021	12	0	0.551	0.006	11	0	0.527	0.006	0	0	0.495	0.029	4	2	0.464	0.006	1	4	0.497	0.008	0	2	0.488	0.011	0	0	0.544	0.011	0	0	0.516	0.028	0	1	0.437	0.028	5	0	0.486	0.007	10	0	0.506	0.006	0	0	0.502	0.015	0	0	0.482	0.017	0	0	0.481	0.018	0	0	0.512	0.030	0	0	0.495	0.018	0	0	0.462	0.047
chrII	259763	G	T	0	0	0.537	0.013	0	0	0.500	0.208	0	0	0.505	0.021	12	0	0.550	0.006	12	0	0.527	0.006	0	0	0.497	0.029	4	2	0.464	0.006	0	4	0.497	0.008	0	2	0.488	0.011	0	2	0.542	0.011	0	0	0.513	0.028	0	2	0.437	0.028	6	0	0.485	0.007	7	0	0.505	0.006	0	0	0.499	0.015	0	0	0.482	0.017	0	2	0.481	0.018	0	0	0.520	0.030	0	0	0.493	0.018	0	0	0.466	0.048
chrII	259764	C	T	0	0	0.537	0.013	0	0	0.500	0.208	0	0	0.505	0.021	0	12	0.550	0.006	0	12	0.527	0.006	0	0	0.497	0.029	2	4	0.464	0.006	4	0	0.497	0.008	2	0	0.488	0.011	2	0	0.542	0.011	0	0	0.513	0.028	2	0	0.437	0.028	0	6	0.485	0.007	0	6	0.505	0.006	0	0	0.499	0.015	0	0	0.482	0.017	2	0	0.481	0.018	0	0	0.520	0.030	0	0	0.493	0.018	0	0	0.466	0.048
chrII	259820	A	G	0	0	0.537	0.013	0	0	0.500	0.208	0	0	0.505	0.021	9	0	0.550	0.006	9	0	0.527	0.006	0	0	0.500	0.030	3	2	0.464	0.006	0	2	0.497	0.008	0	1	0.489	0.011	0	2	0.541	0.011	0	0	0.515	0.028	0	1	0.437	0.028	1	0	0.486	0.007	5	0	0.504	0.006	0	0	0.500	0.015	0	0	0.479	0.017	0	2	0.481	0.018	0	0	0.514	0.030	0	0	0.496	0.018	0	0	0.466	0.048
chrII	259828	T	C	0	0	0.537	0.013	0	0	0.500	0.208	0	0	0.505	0.021	9	0	0.550	0.006	8	0	0.527	0.006	0	0	0.500	0.030	3	2	0.464	0.006	0	2	0.497	0.008	0	1	0.489	0.011	0	2	0.541	0.011	0	0	0.515	0.028	0	1	0.437	0.028	1	0	0.486	0.007	6	0	0.504	0.006	0	0	0.500	0.015	0	0	0.479	0.017	0	2	0.481	0.018	0	0	0.514	0.030	0	0	0.496	0.018	0	0	0.466	0.048
chrII	263153	C	T	0	12	0.545	0.014	0	0	0.500	0.207	0	2	0.499	0.022	0	6	0.552	0.006	0	13	0.524	0.006	0	0	0.502	0.032	0	24	0.463	0.007	0	13	0.500	0.008	0	9	0.494	0.011	0	5	0.541	0.012	0	1	0.525	0.030	0	0	0.444	0.031	0	8	0.483	0.007	0	8	0.509	0.007	0	0	0.501	0.016	0	4	0.477	0.018	0	4	0.489	0.019	0	0	0.515	0.032	0	1	0.494	0.018	0	0	0.463	0.053
chrII	265382	G	T	0	2	0.546	0.015	0	0	0.500	0.207	0	0	0.498	0.023	0	3	0.555	0.007	0	9	0.525	0.007	0	0	0.503	0.034	0	12	0.464	0.007	0	5	0.495	0.009	0	1	0.495	0.012	0	2	0.535	0.013	0	0	0.529	0.032	0	0	0.445	0.033	0	2	0.481	0.007	0	7	0.513	0.007	0	0	0.501	0.017	0	1	0.486	0.020	0	0	0.488	0.020	0	0	0.522	0.035	0	0	0.486	0.019	0	0	0.456	0.054
chrII	265775	G	A	8	5	0.546	0.015	2	0	0.500	0.207	2	8	0.497	0.023	62	44	0.555	0.007	81	56	0.525	0.007	4	6	0.503	0.034	46	55	0.464	0.007	50	35	0.495	0.009	17	23	0.495	0.012	17	13	0.535	0.013	0	1	0.530	0.032	4	1	0.445	0.033	35	40	0.481	0.007	45	34	0.513	0.007	13	1	0.501	0.017	6	5	0.486	0.020	11	5	0.488	0.020	1	5	0.522	0.035	8	4	0.486	0.019	2	2	0.456	0.054
chrII	265831	A	G	8	7	0.546	0.015	1	0	0.500	0.207	5	16	0.497	0.023	63	44	0.555	0.007	67	58	0.525	0.007	3	6	0.503	0.034	34	65	0.464	0.007	47	36	0.495	0.009	18	25	0.495	0.012	28	18	0.535	0.013	3	1	0.530	0.032	8	5	0.445	0.033	39	42	0.481	0.007	48	40	0.513	0.007	15	9	0.501	0.017	6	5	0.486	0.020	12	10	0.488	0.020	3	5	0.522	0.035	8	5	0.486	0.019	4	2	0.456	0.054
chrII	266107	G	A	27	13	0.546	0.015	0	0	0.500	0.207	7	13	0.497	0.023	64	69	0.556	0.007	76	77	0.526	0.007	4	3	0.503	0.034	58	77	0.463	0.007	40	50	0.493	0.009	15	24	0.494	0.012	14	24	0.536	0.013	4	0	0.529	0.032	0	7	0.445	0.033	46	58	0.482	0.008	63	64	0.513	0.007	8	10	0.504	0.017	6	10	0.485	0.020	5	12	0.489	0.020	0	2	0.521	0.036	7	7	0.486	0.020	3	3	0.456	0.054
chrII	266250	A	T	8	10	0.549	0.015	1	0	0.500	0.207	6	6	0.500	0.023	51	44	0.557	0.007	45	51	0.526	0.007	4	6	0.497	0.034	38	38	0.464	0.007	19	32	0.493	0.009	6	4	0.496	0.012	7	8	0.533	0.013	2	0	0.529	0.032	1	0	0.449	0.033	28	34	0.483	0.007	33	49	0.512	0.007	7	9	0.500	0.017	5	4	0.483	0.020	6	2	0.487	0.020	4	0	0.521	0.036	5	4	0.489	0.019	0	0	0.456	0.054
chrII	266324	T	C	9	7	0.549	0.015	2	2	0.500	0.207	5	5	0.500	0.023	48	41	0.557	0.007	46	51	0.526	0.007	0	0	0.497	0.034	34	41	0.464	0.007	18	38	0.493	0.009	4	9	0.496	0.012	8	12	0.533	0.013	0	0	0.529	0.033	2	2	0.449	0.033	43	31	0.483	0.007	38	43	0.512	0.007	4	9	0.500	0.017	0	4	0.483	0.020	6	5	0.487	0.020	2	3	0.521	0.036	4	4	0.489	0.019	2	0	0.456	0.054
chrII	266330	T	A	10	7	0.549	0.015	4	0	0.500	0.207	5	7	0.500	0.023	43	38	0.557	0.007	46	55	0.526	0.007	0	0	0.497	0.034	35	41	0.464	0.007	18	39	0.493	0.009	4	9	0.496	0.012	11	12	0.533	0.013	0	0	0.529	0.033	3	2	0.449	0.033	43	35	0.483	0.007	33	43	0.512	0.007	5	8	0.500	0.017	0	3	0.483	0.020	7	5	0.487	0.020	0	3	0.521	0.036	4	4	0.489	0.019	2	0	0.456	0.054
chrII	266339	T	G	8	7	0.549	0.015	2	2	0.500	0.207	4	8	0.500	0.023	36	35	0.557	0.007	40	50	0.526	0.007	1	0	0.497	0.034	33	42	0.464	0.007	24	39	0.493	0.009	4	8	0.496	0.012	10	13	0.533	0.013	0	0	0.529	0.033	2	4	0.449	0.033	40	32	0.483	0.007	31	35	0.512	0.007	6	8	0.500	0.017	2	3	0.483	0.020	8	6	0.487	0.020	0	3	0.521	0.036	4	6	0.489	0.019	2	0	0.456	0.054
chrII	266358	C	T	9	7	0.549	0.015	2	3	0.500	0.207	3	7	0.500	0.023	29	30	0.557	0.007	36	47	0.526	0.007	1	0	0.497	0.034	33	43	0.464	0.007	24	38	0.493	0.009	2	8	0.496	0.012	11	13	0.533	0.013	0	0	0.529	0.033	2	6	0.449	0.033	35	27	0.483	0.007	29	35	0.512	0.007	6	8	0.500	0.017	2	3	0.483	0.020	9	5	0.487	0.020	0	2	0.521	0.036	4	6	0.489	0.019	2	0	0.456	0.054
chrII	266478	G	A	4	2	0.549	0.015	0	0	0.500	0.207	6	5	0.501	0.023	49	44	0.557	0.007	54	48	0.523	0.007	4	0	0.503	0.035	38	49	0.466	0.007	23	36	0.495	0.009	7	4	0.496	0.012	9	10	0.534	0.013	0	4	0.528	0.032	0	4	0.454	0.033	34	39	0.483	0.007	40	37	0.512	0.007	7	6	0.501	0.017	6	4	0.482	0.020	9	5	0.487	0.020	2	5	0.521	0.036	6	11	0.489	0.019	0	0	0.456	0.054
chrII	266551	C	G	3	6	0.549	0.015	0	2	0.500	0.207	3	6	0.501	0.023	50	45	0.557	0.007	60	59	0.523	0.007	2	0	0.503	0.035	39	47	0.466	0.007	28	34	0.495	0.009	7	8	0.496	0.012	22	4	0.534	0.013	2	4	0.528	0.032	0	0	0.454	0.033	50	44	0.483	0.007	50	59	0.512	0.007	4	11	0.501	0.017	3	9	0.482	0.020	4	2	0.487	0.020	0	0	0.521	0.036	10	10	0.489	0.019	0	0	0.456	0.054
chrII	266622	T	C	4	14	0.549	0.015	1	2	0.500	0.207	2	6	0.501	0.023	59	40	0.557	0.007	46	66	0.523	0.007	3	1	0.503	0.035	37	61	0.466	0.007	33	33	0.495	0.009	6	13	0.496	0.012	12	5	0.534	0.013	0	0	0.528	0.032	3	5	0.454	0.033	50	37	0.483	0.007	37	61	0.512	0.007	4	5	0.501	0.017	3	13	0.482	0.020	6	5	0.487	0.020	0	0	0.521	0.036	0	7	0.489	0.019	0	0	0.456	0.054
chrII	266791	G	A	17	5	0.549	0.015	1	0	0.500	0.207	4	12	0.501	0.023	57	38	0.557	0.007	49	62	0.523	0.007	2	4	0.503	0.035	49	50	0.466	0.007	41	41	0.495	0.009	35	19	0.496	0.012	27	14	0.534	0.013	2	3	0.528	0.032	5	4	0.454	0.033	39	38	0.483	0.007	25	54	0.512	0.007	11	5	0.501	0.017	9	8	0.482	0.020	6	7	0.487	0.020	8	1	0.521	0.036	12	7	0.489	0.019	0	0	0.456	0.054
chrII	266952	A	G	18	17	0.549	0.015	0	0	0.500	0.207	6	0	0.501	0.023	72	64	0.556	0.007	77	68	0.522	0.007	2	4	0.503	0.035	63	58	0.467	0.007	36	32	0.496	0.009	32	9	0.489	0.012	27	18	0.534	0.013	4	5	0.528	0.032	5	3	0.454	0.033	63	66	0.484	0.007	54	61	0.512	0.007	8	11	0.501	0.017	3	7	0.482	0.019	9	8	0.487	0.020	3	3	0.521	0.036	4	3	0.489	0.019	2	3	0.456	0.054
chrII	267510	C	T	1	3	0.548	0.015	0	0	0.500	0.207	0	6	0.499	0.022	71	32	0.557	0.007	54	51	0.522	0.007	1	4	0.510	0.034	24	26	0.465	0.007	14	22	0.498	0.009	9	9	0.489	0.012	8	6	0.532	0.013	4	0	0.526	0.032	4	0	0.456	0.032	35	44	0.483	0.007	27	36	0.515	0.007	10	2	0.499	0.017	3	1	0.482	0.019	2	0	0.483	0.020	1	0	0.512	0.035	0	6	0.490	0.019	3	1	0.457	0.056
chrII	267525	T	A	2	2	0.548	0.015	0	0	0.500	0.207	0	4	0.499	0.022	62	34	0.557	0.007	50	46	0.522	0.007	0	2	0.510	0.034	23	27	0.465	0.007	10	24	0.498	0.009	6	10	0.489	0.012	9	9	0.532	0.013	4	2	0.526	0.032	0	0	0.456	0.032	39	35	0.483	0.007	28	41	0.515	0.007	10	2	0.499	0.017	3	1	0.482	0.019	0	0	0.483	0.020	1	0	0.512	0.035	2	6	0.490	0.019	3	1	0.457	0.056
chrII	267594	A	G	3	2	0.548	0.015	0	0	0.500	0.207	0	0	0.499	0.022	36	37	0.557	0.007	34	41	0.522	0.007	0	1	0.510	0.034	25	38	0.465	0.007	16	21	0.498	0.009	7	9	0.489	0.012	9	6	0.532	0.013	0	2	0.527	0.032	0	0	0.456	0.032	29	20	0.483	0.007	33	44	0.515	0.007	2	0	0.499	0.017	2	7	0.482	0.019	0	0	0.483	0.020	4	0	0.512	0.035	5	3	0.490	0.019	0	1	0.457	0.056
chrII	268086	T	G	18	13	0.547	0.015	0	2	0.500	0.207	5	0	0.490	0.023	81	58	0.553	0.007	65	71	0.523	0.007	0	6	0.508	0.035	61	53	0.465	0.007	19	30	0.498	0.009	26	21	0.490	0.013	14	26	0.540	0.013	6	3	0.525	0.033	0	4	0.455	0.033	58	50	0.482	0.007	54	57	0.517	0.007	20	7	0.498	0.017	14	10	0.483	0.020	3	7	0.479	0.020	4	2	0.521	0.036	8	14	0.485	0.020	2	3	0.460	0.058
chrII	269396	C	T	20	20	0.547	0.016	0	0	0.500	0.208	8	9	0.508	0.025	72	58	0.560	0.007	55	39	0.521	0.007	7	6	0.519	0.038	58	69	0.464	0.008	50	38	0.501	0.009	25	20	0.491	0.013	30	25	0.533	0.014	5	2	0.525	0.035	4	1	0.462	0.036	49	57	0.482	0.008	51	44	0.517	0.008	18	16	0.504	0.019	4	9	0.488	0.022	8	8	0.480	0.021	1	7	0.525	0.038	8	5	0.492	0.020	2	3	0.464	0.059
chrII	269653	C	T	6	3	0.550	0.016	0	0	0.500	0.208	0	0	0.508	0.025	52	28	0.561	0.007	46	32	0.521	0.007	1	0	0.519	0.038	15	22	0.465	0.008	24	11	0.501	0.009	4	6	0.493	0.013	3	3	0.534	0.014	0	0	0.525	0.035	0	0	0.462	0.036	29	24	0.484	0.008	41	39	0.518	0.008	1	4	0.504	0.019	4	2	0.488	0.022	2	0	0.480	0.021	0	0	0.525	0.038	6	1	0.492	0.020	0	0	0.464	0.059
chrII	275746	T	C	13	13	0.568	0.018	1	0	0.500	0.209	4	4	0.482	0.028	75	45	0.576	0.008	67	58	0.517	0.008	1	9	0.488	0.044	36	63	0.462	0.009	39	33	0.520	0.010	16	22	0.484	0.015	19	17	0.519	0.015	0	2	0.537	0.041	5	1	0.491	0.042	54	50	0.490	0.009	69	63	0.511	0.009	11	12	0.487	0.020	5	5	0.500	0.024	3	8	0.453	0.024	6	2	0.474	0.039	16	13	0.516	0.023	1	2	0.477	0.059
chrII	277029	A	G	11	11	0.574	0.018	0	0	0.500	0.209	11	7	0.483	0.030	78	55	0.580	0.008	57	65	0.518	0.008	2	0	0.473	0.047	44	56	0.461	0.009	42	36	0.528	0.011	27	13	0.480	0.016	9	26	0.533	0.016	11	2	0.532	0.045	9	2	0.508	0.044	44	50	0.493	0.009	65	34	0.515	0.009	22	15	0.482	0.021	12	8	0.511	0.025	9	3	0.434	0.025	2	5	0.474	0.042	10	8	0.510	0.024	4	2	0.482	0.064
chrII	277741	G	A	20	16	0.569	0.017	2	1	0.500	0.209	10	13	0.478	0.029	81	55	0.578	0.008	83	71	0.514	0.008	5	5	0.473	0.047	47	70	0.466	0.009	55	36	0.533	0.010	25	31	0.487	0.015	30	27	0.531	0.016	2	6	0.525	0.045	4	2	0.521	0.043	54	72	0.491	0.009	61	58	0.515	0.009	22	13	0.479	0.021	6	11	0.513	0.025	21	12	0.440	0.025	8	7	0.471	0.042	11	14	0.506	0.023	2	2	0.483	0.062
chrII	277912	A	G	22	14	0.567	0.017	0	0	0.500	0.209	12	12	0.474	0.028	99	82	0.578	0.008	88	80	0.515	0.008	4	1	0.486	0.045	49	67	0.465	0.009	43	37	0.534	0.010	15	20	0.482	0.015	25	24	0.540	0.015	3	2	0.532	0.043	2	2	0.523	0.042	66	79	0.489	0.009	68	64	0.515	0.009	12	8	0.482	0.021	11	12	0.518	0.025	17	10	0.441	0.024	4	0	0.473	0.041	12	10	0.506	0.023	0	3	0.483	0.062
chrII	283729	G	C	19	6	0.586	0.017	0	2	0.500	0.183	2	3	0.457	0.029	98	71	0.594	0.008	70	86	0.514	0.008	2	8	0.502	0.043	41	58	0.467	0.009	31	36	0.536	0.010	19	19	0.511	0.015	23	21	0.545	0.015	6	3	0.544	0.037	4	1	0.543	0.040	62	56	0.517	0.009	62	59	0.526	0.009	6	7	0.478	0.021	10	15	0.493	0.023	7	19	0.465	0.023	5	1	0.460	0.037	11	17	0.493	0.022	1	0	0.498	0.053
chrII	287187	T	C	10	8	0.581	0.017	0	0	0.500	0.182	7	6	0.457	0.029	81	56	0.593	0.008	71	66	0.512	0.008	1	4	0.510	0.044	44	46	0.466	0.009	41	34	0.534	0.010	17	14	0.513	0.015	22	17	0.540	0.015	2	6	0.539	0.036	9	7	0.538	0.042	50	43	0.516	0.009	55	58	0.525	0.009	7	13	0.472	0.021	6	9	0.495	0.023	5	7	0.466	0.023	1	6	0.464	0.038	11	6	0.488	0.022	1	0	0.503	0.054
chrII	287483	G	A	7	6	0.577	0.018	0	0	0.500	0.182	5	4	0.460	0.030	76	56	0.596	0.008	49	75	0.511	0.008	8	0	0.506	0.046	43	35	0.466	0.009	43	35	0.541	0.010	7	24	0.521	0.015	19	14	0.546	0.015	4	6	0.539	0.036	0	4	0.539	0.042	52	52	0.518	0.009	43	53	0.527	0.009	6	8	0.473	0.021	7	9	0.499	0.023	6	7	0.476	0.023	0	0	0.465	0.038	4	5	0.486	0.022	1	0	0.503	0.055
chrII	288379	T	C	21	16	0.578	0.018	1	0	0.500	0.209	9	19	0.466	0.030	78	49	0.597	0.008	70	52	0.516	0.008	4	3	0.507	0.046	41	62	0.469	0.009	47	33	0.545	0.010	26	27	0.515	0.015	16	22	0.546	0.015	6	4	0.544	0.036	5	5	0.551	0.043	54	47	0.515	0.009	76	43	0.533	0.009	15	20	0.474	0.022	12	8	0.494	0.023	8	19	0.470	0.024	4	4	0.465	0.038	9	13	0.484	0.023	0	4	0.504	0.055
chrII	290619	C	T	10	3	0.581	0.018	0	0	0.500	0.208	0	4	0.466	0.030	57	26	0.597	0.008	47	40	0.517	0.009	4	2	0.515	0.047	45	47	0.465	0.009	23	22	0.551	0.011	13	7	0.513	0.016	17	11	0.551	0.016	0	3	0.540	0.039	0	1	0.547	0.044	45	27	0.517	0.010	40	30	0.539	0.009	4	12	0.476	0.022	1	13	0.494	0.024	2	6	0.471	0.024	1	0	0.456	0.039	0	1	0.486	0.024	2	0	0.514	0.058
chrII	291464	G	A	21	11	0.585	0.019	2	0	0.500	0.208	4	1	0.466	0.031	81	48	0.599	0.008	59	63	0.516	0.009	2	3	0.513	0.049	47	44	0.465	0.009	46	35	0.550	0.011	16	24	0.512	0.016	10	9	0.551	0.016	0	5	0.533	0.040	0	2	0.547	0.044	49	49	0.519	0.010	48	44	0.539	0.009	5	11	0.472	0.022	11	9	0.499	0.025	5	8	0.470	0.025	2	3	0.456	0.039	7	6	0.483	0.024	2	1	0.520	0.060
chrII	292835	C	T	13	6	0.585	0.019	1	0	0.500	0.208	7	7	0.466	0.031	86	39	0.599	0.008	67	72	0.516	0.009	7	2	0.513	0.049	67	52	0.465	0.009	44	32	0.550	0.011	18	27	0.512	0.016	24	23	0.551	0.016	0	2	0.533	0.040	4	3	0.547	0.044	51	38	0.519	0.010	58	50	0.539	0.009	7	9	0.472	0.022	8	1	0.499	0.025	17	8	0.470	0.025	5	4	0.456	0.039	1	9	0.483	0.024	0	0	0.520	0.060
chrII	294941	G	A	22	16	0.579	0.018	0	0	0.500	0.193	6	5	0.465	0.030	85	50	0.599	0.008	78	84	0.517	0.008	2	12	0.513	0.049	54	44	0.469	0.009	51	37	0.550	0.011	27	16	0.505	0.016	22	21	0.544	0.016	8	1	0.522	0.038	1	2	0.536	0.042	74	58	0.513	0.009	70	43	0.541	0.009	12	13	0.476	0.022	10	8	0.503	0.024	13	21	0.476	0.024	5	9	0.462	0.038	10	8	0.491	0.023	1	2	0.511	0.058
chrII	295710	C	G	19	10	0.578	0.018	0	0	0.500	0.193	7	8	0.465	0.030	65	60	0.599	0.008	57	63	0.517	0.008	10	9	0.513	0.049	63	69	0.470	0.009	53	38	0.549	0.011	18	22	0.506	0.016	22	12	0.544	0.016	7	1	0.522	0.038	5	10	0.536	0.042	56	46	0.512	0.009	57	50	0.541	0.009	9	10	0.476	0.022	5	4	0.503	0.024	10	12	0.476	0.024	4	3	0.462	0.038	13	8	0.491	0.023	0	2	0.511	0.058
chrII	295912	T	C	23	14	0.578	0.018	2	2	0.500	0.192	6	18	0.465	0.030	54	32	0.599	0.008	40	45	0.517	0.008	2	5	0.513	0.049	51	57	0.470	0.009	38	43	0.549	0.011	20	19	0.506	0.016	23	22	0.544	0.016	8	6	0.522	0.038	9	7	0.536	0.042	40	39	0.512	0.009	41	48	0.541	0.009	11	16	0.476	0.022	12	6	0.503	0.024	10	19	0.476	0.024	4	9	0.462	0.038	18	16	0.490	0.023	3	2	0.511	0.058
chrII	296073	G	A	2	3	0.578	0.018	0	0	0.500	0.192	1	4	0.465	0.030	27	17	0.599	0.008	20	27	0.517	0.008	0	1	0.513	0.049	23	20	0.470	0.009	15	11	0.549	0.011	7	3	0.506	0.016	9	4	0.544	0.016	2	0	0.522	0.038	0	0	0.536	0.042	17	23	0.512	0.009	15	13	0.541	0.009	3	6	0.476	0.022	5	2	0.503	0.024	1	2	0.476	0.024	6	0	0.462	0.038	3	0	0.490	0.023	1	0	0.511	0.058
chrII	296082	C	A	1	2	0.578	0.018	0	0	0.500	0.192	0	4	0.465	0.030	26	14	0.599	0.008	17	22	0.517	0.008	0	0	0.513	0.049	16	16	0.470	0.009	14	8	0.549	0.011	7	2	0.506	0.016	9	3	0.544	0.016	2	0	0.522	0.038	0	0	0.536	0.042	15	17	0.512	0.009	14	12	0.541	0.009	0	5	0.476	0.022	2	2	0.503	0.024	1	1	0.476	0.024	5	0	0.462	0.038	2	0	0.490	0.023	1	0	0.511	0.058
chrII	297226	G	A	17	9	0.577	0.018	0	0	0.500	0.192	5	4	0.465	0.030	72	66	0.596	0.008	96	63	0.517	0.008	1	0	0.513	0.049	51	73	0.472	0.009	43	30	0.548	0.011	24	18	0.507	0.016	24	11	0.544	0.015	7	2	0.522	0.038	2	3	0.536	0.042	55	40	0.513	0.009	63	56	0.543	0.009	4	9	0.474	0.021	11	1	0.499	0.024	8	3	0.476	0.024	2	3	0.466	0.037	5	8	0.490	0.023	1	0	0.511	0.058
chrII	298141	C	T	12	9	0.579	0.019	0	0	0.500	0.192	6	10	0.464	0.030	52	38	0.596	0.008	54	44	0.516	0.008	0	0	0.513	0.048	68	42	0.475	0.009	37	24	0.548	0.011	18	12	0.510	0.016	15	9	0.545	0.016	6	9	0.522	0.038	4	4	0.536	0.042	35	41	0.513	0.010	39	35	0.544	0.009	10	8	0.474	0.022	4	10	0.499	0.024	6	11	0.481	0.024	2	2	0.466	0.037	10	14	0.487	0.024	0	0	0.518	0.059
chrII	298721	G	A	5	7	0.579	0.019	0	0	0.500	0.192	0	3	0.464	0.030	53	29	0.596	0.008	23	41	0.516	0.008	1	2	0.513	0.048	27	37	0.475	0.009	29	22	0.548	0.011	17	11	0.510	0.016	11	15	0.545	0.016	5	1	0.522	0.038	3	1	0.536	0.042	33	33	0.513	0.010	34	35	0.544	0.009	4	5	0.474	0.022	5	7	0.499	0.024	8	5	0.481	0.024	0	2	0.466	0.037	1	3	0.487	0.024	1	1	0.517	0.059
chrII	298966	T	C	20	18	0.579	0.019	3	0	0.500	0.192	7	11	0.454	0.031	71	52	0.596	0.008	66	58	0.519	0.008	6	3	0.521	0.047	42	49	0.482	0.009	42	28	0.549	0.011	13	26	0.514	0.016	40	14	0.548	0.016	7	4	0.522	0.038	6	5	0.534	0.040	38	55	0.515	0.010	52	48	0.540	0.009	20	18	0.466	0.023	12	7	0.499	0.024	13	16	0.482	0.024	7	7	0.473	0.038	2	8	0.485	0.024	0	4	0.501	0.059
chrII	298990	G	A	18	18	0.582	0.019	5	0	0.500	0.206	4	11	0.458	0.031	73	52	0.594	0.008	68	57	0.519	0.008	3	2	0.523	0.049	42	45	0.483	0.009	40	27	0.547	0.011	12	19	0.514	0.016	34	14	0.548	0.016	8	3	0.522	0.038	6	5	0.528	0.041	38	50	0.516	0.010	55	44	0.540	0.009	20	17	0.462	0.023	12	4	0.503	0.024	12	14	0.481	0.024	5	7	0.470	0.039	2	7	0.490	0.024	0	4	0.501	0.061
chrII	299034	A	G	15	15	0.582	0.019	3	0	0.500	0.206	5	16	0.458	0.031	75	48	0.594	0.008	56	46	0.519	0.008	5	3	0.523	0.049	43	49	0.483	0.009	40	27	0.547	0.011	15	13	0.514	0.016	28	25	0.548	0.016	6	5	0.522	0.038	5	5	0.528	0.041	39	38	0.516	0.010	56	40	0.540	0.009	9	17	0.462	0.023	11	6	0.503	0.024	10	13	0.481	0.024	5	4	0.470	0.039	2	8	0.490	0.024	2	4	0.501	0.061
chrII	299055	C	T	19	18	0.582	0.019	6	0	0.500	0.206	5	13	0.458	0.031	74	52	0.594	0.008	60	48	0.519	0.008	3	2	0.523	0.049	58	61	0.483	0.009	47	31	0.547	0.011	19	10	0.514	0.016	33	22	0.548	0.016	7	6	0.522	0.038	8	5	0.528	0.041	37	36	0.516	0.010	57	38	0.540	0.009	7	14	0.462	0.023	13	11	0.503	0.024	12	13	0.481	0.024	3	8	0.470	0.039	4	9	0.490	0.024	3	2	0.501	0.061
chrII	299174	T	C	17	11	0.582	0.019	1	0	0.500	0.192	5	3	0.458	0.031	67	29	0.593	0.008	38	44	0.520	0.008	0	5	0.522	0.049	47	50	0.486	0.009	32	24	0.545	0.011	21	14	0.518	0.016	26	13	0.548	0.016	3	2	0.524	0.037	5	1	0.533	0.040	29	32	0.516	0.010	49	48	0.541	0.009	10	10	0.461	0.023	6	9	0.506	0.023	5	5	0.481	0.024	3	4	0.470	0.039	9	7	0.486	0.024	1	2	0.501	0.061
chrII	299196	T	C	20	13	0.582	0.019	0	0	0.500	0.192	4	4	0.458	0.031	62	31	0.593	0.008	39	55	0.520	0.008	0	7	0.522	0.049	52	47	0.486	0.009	29	27	0.545	0.011	24	15	0.518	0.016	18	12	0.548	0.016	1	0	0.524	0.037	4	2	0.533	0.040	39	35	0.516	0.010	48	39	0.541	0.009	10	6	0.461	0.023	5	9	0.506	0.023	5	8	0.481	0.024	2	4	0.470	0.039	6	9	0.486	0.024	0	2	0.501	0.061
chrII	299389	A	G	13	12	0.581	0.018	0	0	0.500	0.192	4	8	0.458	0.031	59	52	0.592	0.008	52	52	0.521	0.008	3	2	0.522	0.049	41	56	0.486	0.009	36	28	0.545	0.011	18	12	0.518	0.016	7	12	0.547	0.016	1	4	0.524	0.037	4	1	0.533	0.040	33	48	0.515	0.010	40	43	0.541	0.009	4	11	0.461	0.023	2	7	0.506	0.023	6	6	0.482	0.023	0	0	0.470	0.039	7	8	0.485	0.024	0	1	0.501	0.061
chrII	299524	C	T	33	21	0.581	0.018	5	3	0.500	0.192	10	6	0.455	0.030	78	52	0.592	0.008	42	53	0.521	0.008	6	4	0.510	0.047	42	45	0.486	0.009	35	36	0.545	0.011	24	14	0.518	0.016	28	15	0.547	0.016	11	7	0.524	0.037	6	4	0.533	0.040	33	32	0.515	0.010	44	51	0.538	0.009	10	17	0.463	0.022	9	11	0.507	0.023	8	5	0.482	0.023	4	9	0.474	0.038	8	13	0.485	0.024	3	3	0.507	0.059
chrII	299803	C	A	14	9	0.583	0.018	0	1	0.500	0.180	0	5	0.459	0.029	47	46	0.594	0.008	50	38	0.525	0.008	1	2	0.519	0.045	31	59	0.490	0.009	39	20	0.545	0.010	24	16	0.525	0.015	17	11	0.548	0.015	2	1	0.520	0.036	4	0	0.523	0.039	49	35	0.517	0.009	38	39	0.540	0.009	4	4	0.463	0.022	5	11	0.510	0.023	9	10	0.492	0.022	2	0	0.477	0.038	3	7	0.486	0.022	2	1	0.513	0.058
chrII	300111	G	A	3	5	0.583	0.018	0	1	0.500	0.180	3	5	0.459	0.029	20	25	0.594	0.008	26	21	0.525	0.008	2	2	0.521	0.043	19	17	0.490	0.009	22	15	0.545	0.010	5	12	0.526	0.015	6	9	0.548	0.015	7	5	0.520	0.036	0	0	0.523	0.039	15	11	0.517	0.009	20	18	0.539	0.009	2	2	0.464	0.021	2	5	0.508	0.022	5	4	0.492	0.022	3	2	0.477	0.038	4	6	0.486	0.022	0	0	0.513	0.058
chrII	300726	G	C	6	0	0.584	0.018	0	0	0.500	0.180	4	0	0.460	0.029	3	16	0.598	0.008	3	18	0.525	0.008	0	0	0.521	0.043	59	0	0.491	0.009	28	0	0.544	0.010	22	0	0.522	0.015	11	0	0.549	0.015	1	0	0.520	0.036	2	0	0.522	0.038	3	12	0.517	0.009	2	14	0.538	0.009	4	0	0.461	0.021	6	0	0.509	0.022	3	0	0.495	0.022	1	0	0.475	0.037	5	0	0.484	0.022	0	0	0.513	0.058
chrII	301399	T	C	9	9	0.575	0.017	0	2	0.500	0.170	0	3	0.466	0.028	66	41	0.598	0.008	43	34	0.525	0.008	1	0	0.514	0.041	44	33	0.496	0.008	27	21	0.545	0.010	14	18	0.522	0.014	19	16	0.544	0.015	3	0	0.519	0.036	4	1	0.521	0.037	34	37	0.515	0.009	42	26	0.536	0.008	10	3	0.463	0.020	6	11	0.517	0.021	10	5	0.502	0.022	5	0	0.476	0.036	7	4	0.489	0.022	0	3	0.513	0.058
chrII	301406	T	A	9	9	0.575	0.017	0	2	0.500	0.170	0	4	0.466	0.028	66	36	0.598	0.008	43	31	0.525	0.008	1	0	0.514	0.041	40	31	0.496	0.008	32	22	0.545	0.010	11	18	0.522	0.014	20	17	0.544	0.015	2	0	0.519	0.036	4	0	0.521	0.037	35	35	0.515	0.009	41	22	0.536	0.008	10	3	0.463	0.020	6	11	0.517	0.021	8	6	0.502	0.022	5	0	0.476	0.036	7	4	0.489	0.022	0	3	0.513	0.058
chrII	301455	G	A	16	17	0.576	0.017	0	2	0.500	0.170	0	11	0.466	0.028	70	44	0.600	0.007	47	50	0.525	0.008	1	3	0.513	0.040	44	44	0.497	0.008	45	35	0.547	0.010	18	24	0.522	0.014	34	25	0.546	0.014	0	2	0.519	0.036	3	1	0.521	0.037	42	50	0.516	0.009	38	35	0.535	0.008	17	8	0.467	0.020	10	15	0.519	0.021	19	20	0.503	0.021	8	1	0.476	0.036	9	9	0.486	0.021	0	6	0.513	0.058
chrII	301549	C	T	21	23	0.576	0.017	2	2	0.500	0.170	1	16	0.468	0.028	75	52	0.600	0.007	71	49	0.525	0.008	8	4	0.513	0.040	69	61	0.497	0.008	57	48	0.547	0.010	22	21	0.522	0.014	32	23	0.546	0.014	7	9	0.519	0.036	0	5	0.521	0.037	42	49	0.516	0.009	49	49	0.535	0.008	20	10	0.467	0.020	15	14	0.519	0.021	11	17	0.503	0.021	8	6	0.476	0.036	14	7	0.486	0.021	4	3	0.513	0.058
chrII	301569	T	C	21	21	0.576	0.017	2	1	0.500	0.170	2	15	0.468	0.028	66	46	0.600	0.007	67	42	0.525	0.008	8	2	0.513	0.040	61	54	0.497	0.008	43	44	0.547	0.010	22	19	0.522	0.014	33	25	0.546	0.014	5	7	0.519	0.036	0	5	0.521	0.037	41	45	0.516	0.009	43	39	0.535	0.008	20	8	0.467	0.020	13	7	0.519	0.021	8	17	0.503	0.021	5	6	0.476	0.036	11	5	0.486	0.021	2	4	0.513	0.058
chrII	301570	T	C	21	21	0.576	0.017	2	1	0.500	0.170	2	15	0.468	0.028	66	46	0.600	0.007	67	42	0.525	0.008	8	2	0.513	0.040	61	54	0.497	0.008	43	44	0.547	0.010	22	19	0.522	0.014	33	25	0.546	0.014	5	7	0.519	0.036	0	5	0.521	0.037	41	45	0.516	0.009	43	39	0.535	0.008	20	8	0.467	0.020	13	7	0.519	0.021	8	17	0.503	0.021	5	6	0.476	0.036	11	5	0.486	0.021	2	4	0.513	0.058
chrII	301937	T	A	15	5	0.571	0.017	2	0	0.500	0.170	3	3	0.476	0.027	78	49	0.600	0.007	76	66	0.523	0.007	4	1	0.510	0.040	38	53	0.499	0.008	29	35	0.548	0.010	20	9	0.520	0.014	18	6	0.547	0.014	1	2	0.512	0.035	3	2	0.520	0.036	49	39	0.515	0.009	64	37	0.536	0.008	8	10	0.468	0.020	7	4	0.526	0.021	4	6	0.509	0.021	2	2	0.473	0.035	3	4	0.485	0.021	2	2	0.520	0.056
chrII	302104	A	G	19	15	0.569	0.016	0	0	0.500	0.170	1	9	0.475	0.027	72	40	0.600	0.007	62	41	0.523	0.007	1	2	0.510	0.040	49	52	0.498	0.008	51	27	0.548	0.010	24	21	0.519	0.014	19	19	0.547	0.014	5	5	0.510	0.034	3	6	0.520	0.036	46	37	0.515	0.008	49	37	0.537	0.008	4	17	0.466	0.019	12	4	0.524	0.021	25	6	0.509	0.021	1	1	0.473	0.035	5	7	0.485	0.021	8	0	0.520	0.056
chrII	302245	G	C	13	5	0.569	0.016	0	4	0.500	0.170	7	2	0.476	0.027	83	48	0.600	0.007	81	56	0.523	0.007	0	3	0.510	0.040	48	53	0.498	0.008	47	30	0.548	0.010	23	18	0.519	0.014	20	13	0.545	0.014	2	11	0.510	0.034	1	2	0.520	0.036	59	40	0.515	0.008	60	47	0.537	0.008	2	13	0.466	0.019	8	8	0.524	0.021	7	10	0.509	0.021	2	4	0.473	0.035	10	9	0.486	0.021	2	0	0.520	0.056
chrII	302473	T	C	15	11	0.568	0.016	0	1	0.500	0.170	4	8	0.476	0.027	80	46	0.600	0.007	68	50	0.523	0.007	0	4	0.510	0.040	68	73	0.498	0.008	79	60	0.548	0.010	38	36	0.519	0.014	31	16	0.545	0.014	9	11	0.510	0.034	2	3	0.520	0.036	62	53	0.515	0.008	65	54	0.537	0.008	27	17	0.466	0.019	11	10	0.524	0.021	17	14	0.509	0.021	5	6	0.473	0.035	9	13	0.486	0.021	2	1	0.520	0.056
chrII	302705	G	A	18	11	0.566	0.016	2	1	0.500	0.170	7	7	0.473	0.026	94	60	0.601	0.007	67	66	0.523	0.007	8	3	0.515	0.039	53	71	0.499	0.008	45	66	0.543	0.009	21	19	0.518	0.013	12	18	0.547	0.014	10	1	0.512	0.034	4	2	0.519	0.036	58	46	0.513	0.008	72	63	0.536	0.008	9	16	0.465	0.019	11	9	0.525	0.020	20	12	0.509	0.020	4	13	0.473	0.035	14	25	0.487	0.020	3	1	0.520	0.056
chrII	302839	T	G	23	16	0.566	0.016	0	4	0.500	0.170	9	12	0.473	0.026	68	39	0.601	0.007	63	48	0.523	0.007	5	3	0.515	0.039	59	60	0.499	0.008	44	34	0.543	0.009	23	23	0.518	0.013	11	26	0.547	0.014	10	7	0.512	0.034	0	4	0.519	0.036	60	43	0.513	0.008	54	49	0.536	0.008	10	12	0.465	0.019	8	8	0.525	0.020	18	19	0.509	0.020	0	6	0.473	0.035	11	20	0.487	0.020	4	5	0.520	0.056
chrII	303125	G	A	5	6	0.564	0.016	0	0	0.500	0.170	0	0	0.473	0.026	40	27	0.599	0.007	41	27	0.523	0.007	2	4	0.515	0.039	23	28	0.498	0.008	26	17	0.543	0.009	1	5	0.515	0.013	13	8	0.547	0.014	0	0	0.512	0.034	3	0	0.521	0.035	30	19	0.510	0.008	42	33	0.535	0.008	7	0	0.467	0.019	5	6	0.526	0.020	6	8	0.512	0.020	2	2	0.473	0.035	8	4	0.486	0.020	1	0	0.520	0.056
chrII	303446	C	T	4	6	0.564	0.016	0	0	0.500	0.170	3	2	0.474	0.026	21	17	0.601	0.007	21	26	0.523	0.007	2	1	0.519	0.038	21	30	0.500	0.008	19	20	0.544	0.009	8	2	0.515	0.013	2	4	0.548	0.014	2	0	0.511	0.034	3	1	0.518	0.035	21	21	0.508	0.008	21	25	0.535	0.008	0	1	0.465	0.019	5	6	0.526	0.020	2	2	0.510	0.020	0	0	0.481	0.035	1	0	0.484	0.020	0	0	0.520	0.056
chrII	303528	C	G	4	5	0.559	0.016	0	0	0.500	0.170	1	3	0.474	0.026	33	25	0.601	0.007	31	31	0.523	0.007	0	1	0.519	0.038	27	35	0.500	0.008	16	18	0.544	0.009	7	7	0.515	0.013	6	7	0.548	0.014	2	2	0.511	0.034	2	3	0.518	0.035	28	26	0.508	0.008	32	23	0.535	0.008	2	6	0.465	0.019	4	5	0.526	0.020	3	9	0.510	0.020	2	2	0.481	0.035	4	0	0.484	0.020	0	0	0.520	0.056
chrII	303804	A	G	4	1	0.559	0.016	0	0	0.500	0.170	4	0	0.474	0.026	51	31	0.601	0.007	40	42	0.523	0.007	2	6	0.519	0.038	32	34	0.500	0.008	16	24	0.544	0.009	9	13	0.515	0.013	18	8	0.548	0.014	2	0	0.511	0.034	2	3	0.518	0.035	41	34	0.508	0.008	50	30	0.535	0.008	5	4	0.465	0.019	2	6	0.526	0.020	0	3	0.510	0.020	0	0	0.481	0.035	5	3	0.484	0.020	2	2	0.520	0.056
chrII	306242	T	G	8	13	0.557	0.015	0	0	0.500	0.162	2	0	0.473	0.025	62	48	0.602	0.006	50	48	0.526	0.007	0	3	0.523	0.035	33	45	0.510	0.007	34	33	0.544	0.009	7	8	0.524	0.012	15	24	0.542	0.013	5	6	0.517	0.032	0	2	0.511	0.032	34	46	0.507	0.008	53	52	0.546	0.007	5	6	0.464	0.018	8	5	0.529	0.019	7	3	0.498	0.019	1	5	0.501	0.032	4	5	0.483	0.019	2	1	0.520	0.052
chrII	308816	T	C	2	4	0.549	0.015	0	0	0.500	0.148	2	2	0.471	0.024	35	27	0.606	0.006	34	28	0.530	0.006	0	1	0.522	0.032	14	16	0.513	0.007	10	11	0.544	0.008	3	8	0.524	0.012	17	6	0.536	0.012	0	0	0.504	0.031	2	1	0.508	0.031	14	18	0.507	0.007	30	20	0.555	0.007	1	0	0.465	0.017	2	3	0.534	0.019	1	0	0.496	0.018	0	2	0.498	0.030	3	2	0.485	0.019	0	2	0.518	0.050
chrII	308890	A	G	1	0	0.549	0.015	0	0	0.500	0.148	2	0	0.471	0.024	25	13	0.606	0.006	30	18	0.530	0.006	0	0	0.522	0.032	8	2	0.513	0.007	5	6	0.544	0.008	2	1	0.524	0.012	9	2	0.536	0.012	0	0	0.504	0.031	1	0	0.508	0.031	10	9	0.507	0.007	18	20	0.555	0.007	1	2	0.465	0.017	2	3	0.534	0.019	1	0	0.496	0.018	0	0	0.498	0.030	0	0	0.485	0.019	0	1	0.518	0.050
chrII	314198	A	G	10	10	0.545	0.015	2	3	0.500	0.142	11	10	0.482	0.022	68	46	0.612	0.006	74	60	0.537	0.006	8	1	0.532	0.031	59	41	0.525	0.007	41	38	0.548	0.008	18	25	0.523	0.011	14	18	0.543	0.012	5	9	0.506	0.030	5	6	0.511	0.029	39	65	0.512	0.007	66	45	0.557	0.007	17	13	0.479	0.016	12	7	0.529	0.018	11	9	0.507	0.018	4	3	0.501	0.029	16	9	0.491	0.018	2	4	0.524	0.048
chrII	315267	G	T	10	12	0.542	0.014	0	0	0.500	0.142	5	0	0.486	0.022	60	36	0.612	0.006	49	46	0.538	0.006	0	3	0.532	0.030	28	34	0.525	0.007	24	17	0.548	0.008	11	18	0.522	0.011	10	15	0.543	0.012	0	2	0.511	0.030	1	2	0.512	0.029	23	29	0.510	0.007	29	25	0.557	0.006	2	9	0.481	0.016	6	7	0.528	0.017	6	5	0.510	0.017	1	4	0.497	0.028	3	11	0.494	0.017	0	0	0.524	0.048
chrII	315318	T	A	10	11	0.542	0.014	0	0	0.500	0.142	2	5	0.486	0.022	43	32	0.612	0.006	37	47	0.538	0.006	0	0	0.532	0.030	24	34	0.525	0.007	16	15	0.548	0.008	9	9	0.522	0.011	13	9	0.543	0.012	0	2	0.511	0.030	0	2	0.512	0.029	17	33	0.510	0.007	36	26	0.557	0.006	2	4	0.481	0.016	4	5	0.528	0.017	8	2	0.510	0.017	2	2	0.497	0.028	4	4	0.494	0.017	0	0	0.524	0.048
chrII	315453	C	T	5	6	0.542	0.014	3	0	0.500	0.142	5	3	0.486	0.022	41	31	0.612	0.006	48	39	0.538	0.006	3	0	0.532	0.030	46	34	0.525	0.007	24	25	0.548	0.008	13	9	0.522	0.011	16	6	0.543	0.012	2	2	0.511	0.030	1	4	0.512	0.029	23	25	0.510	0.007	42	23	0.557	0.006	13	8	0.481	0.016	1	5	0.528	0.017	5	3	0.510	0.017	4	2	0.497	0.028	3	4	0.494	0.017	4	0	0.524	0.048
chrII	316657	T	G	2	3	0.540	0.014	0	0	0.500	0.142	0	1	0.487	0.021	16	12	0.610	0.006	11	12	0.540	0.006	1	0	0.520	0.029	13	9	0.526	0.007	11	12	0.548	0.008	2	1	0.524	0.011	6	5	0.540	0.011	0	2	0.522	0.029	1	0	0.510	0.028	9	13	0.510	0.007	16	11	0.557	0.006	0	1	0.482	0.015	2	4	0.535	0.017	0	0	0.512	0.017	0	0	0.498	0.027	1	0	0.496	0.017	0	0	0.522	0.046
chrII	318265	T	G	6	2	0.531	0.014	0	2	0.500	0.148	10	4	0.494	0.021	29	29	0.613	0.006	39	27	0.543	0.006	0	3	0.531	0.029	25	19	0.529	0.007	22	16	0.553	0.008	10	8	0.525	0.011	10	9	0.540	0.011	4	0	0.526	0.028	0	2	0.507	0.028	24	15	0.509	0.007	32	20	0.559	0.006	4	7	0.477	0.015	5	7	0.528	0.017	1	0	0.521	0.017	3	2	0.506	0.028	4	0	0.492	0.017	2	0	0.520	0.047
chrII	319900	G	A	16	15	0.533	0.013	0	0	0.500	0.137	13	5	0.502	0.021	68	42	0.616	0.006	58	43	0.542	0.006	4	2	0.534	0.028	71	39	0.535	0.006	43	30	0.553	0.008	21	13	0.520	0.011	22	11	0.536	0.011	0	5	0.532	0.028	4	4	0.496	0.027	42	35	0.511	0.007	47	44	0.562	0.006	11	3	0.480	0.015	13	9	0.527	0.016	7	7	0.525	0.017	2	2	0.507	0.027	4	4	0.493	0.017	3	6	0.519	0.046
chrII	320188	T	C	6	1	0.530	0.014	1	2	0.500	0.137	0	2	0.504	0.021	29	31	0.615	0.006	36	21	0.544	0.006	1	1	0.534	0.028	38	21	0.536	0.006	16	22	0.552	0.008	13	5	0.524	0.011	1	18	0.531	0.011	2	1	0.528	0.028	4	2	0.491	0.027	13	29	0.512	0.007	38	27	0.565	0.006	5	7	0.476	0.015	7	4	0.530	0.016	4	1	0.526	0.017	0	0	0.505	0.027	3	7	0.494	0.016	4	0	0.532	0.046
chrII	320415	T	A	4	3	0.534	0.013	0	0	0.500	0.133	1	0	0.508	0.021	19	13	0.616	0.006	30	20	0.542	0.006	0	0	0.534	0.028	18	14	0.537	0.006	10	5	0.548	0.008	1	1	0.526	0.011	1	2	0.534	0.011	1	0	0.528	0.028	0	0	0.490	0.027	13	19	0.514	0.007	14	26	0.565	0.006	1	0	0.482	0.015	2	0	0.525	0.016	2	2	0.526	0.017	0	1	0.509	0.028	1	2	0.495	0.016	0	2	0.533	0.046
chrII	320539	A	G	6	10	0.530	0.014	0	0	0.500	0.132	8	12	0.503	0.021	54	31	0.614	0.006	67	48	0.545	0.006	1	5	0.533	0.028	38	46	0.538	0.006	29	25	0.549	0.008	10	6	0.524	0.011	16	12	0.529	0.011	1	4	0.528	0.028	0	3	0.484	0.027	49	39	0.512	0.007	38	49	0.566	0.006	8	7	0.480	0.015	3	2	0.528	0.016	5	14	0.526	0.017	4	3	0.512	0.028	12	4	0.498	0.016	0	2	0.533	0.046
chrII	320583	G	A	13	5	0.530	0.014	0	0	0.500	0.132	10	11	0.503	0.021	63	39	0.614	0.006	81	58	0.545	0.006	4	7	0.533	0.028	58	50	0.538	0.006	38	33	0.549	0.008	19	10	0.524	0.011	16	23	0.529	0.011	2	2	0.528	0.028	1	5	0.484	0.027	54	44	0.512	0.007	51	51	0.566	0.006	7	14	0.480	0.015	9	4	0.528	0.016	10	12	0.526	0.017	2	2	0.512	0.028	12	11	0.498	0.016	2	1	0.533	0.046
chrII	320597	C	T	16	5	0.532	0.014	0	0	0.500	0.132	8	12	0.509	0.021	62	38	0.615	0.006	80	52	0.544	0.006	4	7	0.534	0.028	58	44	0.539	0.006	35	31	0.548	0.008	21	9	0.525	0.011	16	21	0.533	0.011	2	0	0.528	0.028	1	5	0.484	0.027	56	42	0.514	0.007	51	45	0.565	0.006	5	15	0.480	0.015	9	4	0.528	0.016	13	8	0.527	0.017	2	1	0.512	0.028	13	11	0.496	0.016	2	4	0.533	0.046
chrII	320632	C	T	16	5	0.532	0.014	0	0	0.500	0.132	8	7	0.509	0.021	54	36	0.615	0.006	73	57	0.544	0.006	3	5	0.534	0.028	61	40	0.539	0.006	32	32	0.548	0.008	26	12	0.525	0.011	24	21	0.533	0.011	2	0	0.528	0.028	2	6	0.484	0.027	48	44	0.514	0.007	50	46	0.565	0.006	9	16	0.480	0.015	8	4	0.528	0.016	12	6	0.527	0.017	2	2	0.512	0.028	17	10	0.496	0.016	4	3	0.533	0.046
chrII	320638	C	G	18	8	0.532	0.014	0	0	0.500	0.132	8	8	0.509	0.021	60	39	0.615	0.006	77	62	0.544	0.006	3	5	0.534	0.028	62	43	0.539	0.006	35	32	0.548	0.008	27	13	0.525	0.011	24	22	0.533	0.011	2	0	0.528	0.028	3	6	0.484	0.027	46	48	0.514	0.007	53	46	0.565	0.006	10	16	0.480	0.015	8	4	0.528	0.016	13	6	0.527	0.017	3	2	0.512	0.028	18	12	0.496	0.016	4	3	0.533	0.046
chrII	320644	T	G	18	8	0.532	0.014	0	0	0.500	0.132	8	8	0.509	0.021	58	39	0.615	0.006	77	61	0.544	0.006	4	5	0.534	0.028	64	43	0.539	0.006	36	34	0.548	0.008	29	15	0.525	0.011	24	20	0.533	0.011	4	0	0.528	0.028	3	6	0.484	0.027	48	47	0.513	0.007	51	44	0.565	0.006	12	16	0.480	0.015	8	4	0.528	0.016	13	6	0.527	0.017	4	2	0.512	0.028	18	11	0.496	0.016	4	3	0.533	0.046
chrII	320656	A	G	18	9	0.532	0.014	0	0	0.500	0.132	8	7	0.509	0.021	60	38	0.615	0.006	76	59	0.544	0.006	4	4	0.534	0.028	64	43	0.539	0.006	35	35	0.548	0.008	27	13	0.525	0.011	22	20	0.533	0.011	6	0	0.528	0.028	3	5	0.484	0.027	47	45	0.513	0.007	57	40	0.565	0.006	12	15	0.480	0.015	12	3	0.528	0.016	11	4	0.527	0.017	4	2	0.512	0.028	16	9	0.496	0.016	4	3	0.533	0.046
chrII	320788	A	T	14	11	0.531	0.014	1	0	0.500	0.132	10	9	0.505	0.021	86	52	0.616	0.005	87	68	0.544	0.006	7	4	0.533	0.028	56	53	0.540	0.006	54	25	0.548	0.007	27	15	0.526	0.011	22	19	0.533	0.011	2	3	0.526	0.028	3	0	0.484	0.027	56	63	0.514	0.007	63	40	0.566	0.006	8	9	0.480	0.015	13	9	0.527	0.016	10	6	0.528	0.017	2	1	0.513	0.028	18	7	0.498	0.016	0	0	0.536	0.045
chrII	320851	T	C	18	15	0.531	0.014	1	1	0.500	0.132	6	6	0.505	0.021	94	54	0.616	0.005	100	70	0.544	0.006	3	5	0.533	0.028	56	57	0.540	0.006	42	31	0.548	0.007	22	14	0.526	0.011	26	19	0.533	0.011	5	5	0.526	0.028	4	0	0.484	0.027	66	51	0.514	0.007	72	49	0.566	0.006	16	9	0.480	0.015	9	9	0.527	0.016	14	10	0.528	0.017	0	0	0.513	0.028	11	19	0.498	0.016	2	1	0.536	0.045
chrII	320886	C	T	19	19	0.529	0.014	1	2	0.500	0.137	3	5	0.502	0.021	68	48	0.616	0.006	93	61	0.545	0.006	5	4	0.532	0.028	55	53	0.541	0.006	42	29	0.549	0.008	14	14	0.525	0.011	31	20	0.530	0.011	6	5	0.524	0.028	6	1	0.480	0.028	59	42	0.514	0.007	57	42	0.567	0.006	23	10	0.482	0.015	8	13	0.529	0.016	13	10	0.527	0.017	0	1	0.519	0.028	7	20	0.500	0.016	2	4	0.538	0.046
chrII	320988	C	A	18	22	0.529	0.014	0	1	0.500	0.137	15	4	0.506	0.021	70	47	0.616	0.005	79	57	0.544	0.006	4	3	0.529	0.028	60	38	0.542	0.006	52	23	0.549	0.007	19	16	0.527	0.011	18	17	0.530	0.011	4	1	0.524	0.028	1	3	0.480	0.028	40	28	0.514	0.007	47	48	0.566	0.006	15	17	0.484	0.015	8	10	0.530	0.016	11	8	0.527	0.017	0	3	0.519	0.028	13	14	0.499	0.016	2	3	0.538	0.046
chrII	321266	T	C	9	5	0.528	0.014	2	0	0.500	0.137	3	3	0.506	0.021	75	47	0.617	0.006	64	52	0.544	0.006	0	1	0.531	0.028	28	22	0.545	0.006	13	15	0.547	0.008	9	14	0.526	0.011	6	2	0.529	0.011	1	1	0.523	0.028	0	0	0.480	0.028	47	35	0.513	0.007	44	40	0.567	0.006	6	2	0.484	0.015	1	3	0.533	0.016	5	4	0.528	0.017	0	0	0.519	0.028	1	1	0.501	0.016	0	0	0.535	0.047
chrII	321385	C	A	3	2	0.528	0.014	1	0	0.500	0.137	3	3	0.506	0.021	84	59	0.616	0.005	66	54	0.545	0.006	2	2	0.531	0.028	29	14	0.545	0.006	10	20	0.547	0.007	7	9	0.527	0.011	10	3	0.529	0.011	0	3	0.523	0.028	0	2	0.479	0.028	51	39	0.513	0.007	44	41	0.567	0.006	1	7	0.484	0.015	5	4	0.534	0.016	4	4	0.529	0.017	4	0	0.517	0.028	2	3	0.502	0.016	0	2	0.535	0.047
chrII	321438	A	G	5	1	0.528	0.014	0	0	0.500	0.137	4	3	0.506	0.021	78	46	0.616	0.005	55	40	0.545	0.006	2	0	0.531	0.028	26	20	0.545	0.006	24	16	0.547	0.007	7	11	0.527	0.011	6	3	0.529	0.011	2	1	0.523	0.028	1	0	0.479	0.028	54	38	0.513	0.007	44	37	0.567	0.006	3	7	0.484	0.015	4	3	0.534	0.016	6	3	0.529	0.017	1	0	0.517	0.028	0	7	0.502	0.016	0	2	0.535	0.047
chrII	321553	G	A	9	3	0.528	0.014	0	0	0.500	0.137	5	0	0.506	0.021	80	32	0.616	0.005	45	50	0.545	0.006	1	3	0.531	0.028	17	18	0.545	0.006	21	17	0.547	0.007	14	16	0.527	0.011	14	13	0.529	0.011	3	1	0.523	0.028	2	2	0.479	0.028	36	39	0.513	0.007	42	39	0.567	0.006	2	10	0.485	0.015	8	9	0.534	0.016	4	2	0.529	0.017	1	2	0.517	0.028	4	7	0.502	0.016	2	0	0.535	0.047
chrII	321857	G	C	14	9	0.529	0.014	0	1	0.500	0.137	1	3	0.507	0.021	74	47	0.617	0.005	62	56	0.544	0.006	2	2	0.532	0.028	59	34	0.546	0.006	37	21	0.547	0.007	12	16	0.526	0.011	15	8	0.531	0.011	2	2	0.524	0.028	0	0	0.481	0.027	44	42	0.514	0.007	42	43	0.567	0.006	8	20	0.485	0.015	6	4	0.534	0.016	4	12	0.528	0.017	0	2	0.516	0.028	6	3	0.503	0.016	0	2	0.535	0.047
chrII	321906	A	G	13	9	0.529	0.014	0	2	0.500	0.137	4	5	0.507	0.021	66	46	0.617	0.005	59	63	0.544	0.006	1	0	0.532	0.028	60	32	0.546	0.006	35	26	0.547	0.007	11	22	0.526	0.011	21	11	0.531	0.011	2	3	0.524	0.028	0	0	0.481	0.027	42	46	0.514	0.007	44	35	0.567	0.006	8	17	0.485	0.015	5	4	0.534	0.016	5	15	0.528	0.017	2	1	0.516	0.028	8	8	0.503	0.016	0	2	0.535	0.047
chrII	322122	T	C	17	28	0.529	0.014	0	1	0.500	0.137	4	10	0.507	0.021	68	48	0.617	0.005	54	49	0.544	0.006	5	7	0.532	0.028	68	59	0.546	0.006	46	43	0.547	0.007	28	19	0.526	0.011	16	28	0.531	0.011	0	4	0.524	0.028	10	10	0.481	0.027	43	54	0.514	0.007	47	48	0.567	0.006	16	8	0.485	0.015	16	8	0.534	0.016	26	8	0.528	0.017	6	2	0.516	0.028	10	8	0.503	0.016	1	4	0.535	0.047
chrII	322182	A	T	24	29	0.529	0.014	2	2	0.500	0.137	12	9	0.507	0.021	70	44	0.617	0.005	68	64	0.544	0.006	11	2	0.532	0.028	85	71	0.546	0.006	52	43	0.547	0.007	35	26	0.526	0.011	18	22	0.531	0.011	2	0	0.524	0.028	7	8	0.481	0.027	52	53	0.514	0.007	55	59	0.567	0.006	14	17	0.485	0.015	12	10	0.534	0.016	18	10	0.528	0.017	3	4	0.516	0.028	8	7	0.503	0.016	1	4	0.535	0.047
chrII	322479	T	C	9	6	0.529	0.014	0	0	0.500	0.137	3	7	0.507	0.021	109	53	0.617	0.005	101	95	0.545	0.006	1	1	0.532	0.028	54	44	0.547	0.006	37	21	0.546	0.007	14	5	0.526	0.010	20	11	0.529	0.011	4	0	0.528	0.028	6	2	0.481	0.027	64	50	0.514	0.006	69	69	0.568	0.006	14	10	0.485	0.015	9	6	0.535	0.016	9	8	0.526	0.017	2	0	0.516	0.028	4	8	0.503	0.016	0	2	0.535	0.047
chrII	322610	G	C	12	11	0.528	0.013	0	0	0.500	0.137	4	3	0.507	0.021	93	46	0.617	0.005	59	68	0.544	0.006	3	6	0.532	0.028	56	50	0.546	0.006	41	29	0.546	0.007	21	20	0.526	0.010	20	16	0.530	0.011	0	5	0.528	0.028	5	1	0.481	0.027	47	40	0.513	0.006	49	50	0.567	0.006	12	13	0.485	0.015	9	6	0.534	0.016	6	3	0.524	0.016	2	8	0.516	0.028	5	9	0.502	0.016	3	0	0.535	0.047
chrII	322620	G	A	11	10	0.528	0.013	0	0	0.500	0.137	5	3	0.507	0.021	91	45	0.617	0.005	57	71	0.544	0.006	3	4	0.532	0.028	48	44	0.546	0.006	34	30	0.546	0.007	21	20	0.526	0.010	22	15	0.530	0.011	0	5	0.528	0.028	5	1	0.481	0.027	48	40	0.513	0.006	49	52	0.567	0.006	14	13	0.485	0.015	8	6	0.534	0.016	4	4	0.524	0.016	1	6	0.516	0.028	5	7	0.502	0.016	3	0	0.535	0.047
chrII	322797	A	G	9	19	0.531	0.013	0	2	0.500	0.132	5	6	0.509	0.020	89	59	0.616	0.005	83	89	0.544	0.006	2	3	0.524	0.028	62	53	0.546	0.006	48	32	0.545	0.007	33	28	0.529	0.010	31	25	0.532	0.011	4	7	0.528	0.028	8	3	0.481	0.027	51	58	0.514	0.006	72	55	0.568	0.006	11	12	0.485	0.015	16	6	0.537	0.016	20	5	0.519	0.016	2	5	0.515	0.027	9	11	0.504	0.016	4	2	0.527	0.046
chrII	322869	A	G	13	18	0.531	0.013	1	3	0.500	0.132	13	7	0.509	0.020	108	71	0.616	0.005	87	100	0.544	0.006	2	0	0.524	0.028	76	60	0.546	0.006	53	38	0.545	0.007	25	29	0.529	0.010	28	19	0.532	0.011	10	4	0.528	0.028	11	4	0.481	0.027	75	71	0.514	0.006	74	68	0.568	0.006	14	13	0.485	0.015	9	10	0.537	0.016	25	14	0.519	0.016	3	9	0.515	0.027	20	18	0.504	0.016	6	1	0.527	0.046
chrII	322957	T	C	23	7	0.533	0.013	3	0	0.500	0.132	9	5	0.509	0.020	101	35	0.616	0.005	88	78	0.544	0.005	5	2	0.522	0.028	53	40	0.547	0.006	47	37	0.546	0.007	20	19	0.529	0.010	26	14	0.532	0.011	5	1	0.528	0.028	4	4	0.481	0.027	60	57	0.515	0.006	69	42	0.567	0.006	16	16	0.485	0.015	5	6	0.537	0.016	7	10	0.518	0.016	4	6	0.516	0.027	14	7	0.502	0.016	1	4	0.527	0.046
chrII	322968	T	C	20	7	0.533	0.013	3	0	0.500	0.132	8	5	0.509	0.020	95	34	0.616	0.005	85	76	0.544	0.005	5	2	0.522	0.028	47	32	0.547	0.006	36	33	0.546	0.007	18	17	0.529	0.010	22	13	0.532	0.011	5	1	0.528	0.028	4	4	0.481	0.027	58	50	0.515	0.006	64	42	0.567	0.006	15	15	0.485	0.015	4	5	0.537	0.016	6	6	0.518	0.016	3	6	0.516	0.027	14	7	0.502	0.016	1	4	0.527	0.046
chrII	323106	C	T	10	11	0.534	0.013	0	1	0.500	0.137	2	3	0.509	0.020	75	52	0.616	0.005	55	53	0.543	0.006	1	0	0.522	0.028	38	46	0.547	0.006	34	31	0.547	0.007	12	13	0.528	0.010	4	9	0.531	0.011	3	4	0.532	0.028	0	0	0.481	0.027	47	46	0.515	0.006	55	42	0.568	0.006	3	6	0.485	0.014	6	8	0.535	0.016	3	3	0.523	0.016	0	2	0.518	0.028	7	0	0.502	0.016	0	0	0.533	0.047
chrII	323184	C	T	13	20	0.532	0.013	0	0	0.500	0.137	4	4	0.508	0.020	83	63	0.616	0.005	61	55	0.543	0.006	1	0	0.520	0.028	48	50	0.550	0.006	30	31	0.549	0.007	20	16	0.526	0.010	11	14	0.532	0.011	1	9	0.533	0.028	0	1	0.480	0.027	48	53	0.514	0.006	49	49	0.567	0.006	12	4	0.485	0.015	6	6	0.534	0.016	6	5	0.522	0.016	0	5	0.521	0.028	6	5	0.502	0.016	2	0	0.535	0.048
chrII	323214	C	G	10	18	0.532	0.013	0	0	0.500	0.137	2	6	0.508	0.020	84	61	0.616	0.005	67	57	0.543	0.006	2	0	0.520	0.028	50	51	0.550	0.006	31	39	0.549	0.007	22	14	0.526	0.010	13	12	0.532	0.011	2	10	0.533	0.028	0	1	0.480	0.027	47	52	0.514	0.006	51	57	0.567	0.006	15	4	0.485	0.015	4	7	0.534	0.016	6	5	0.522	0.016	0	5	0.521	0.028	6	6	0.502	0.016	1	0	0.535	0.048
chrII	323577	G	A	12	14	0.531	0.013	0	0	0.500	0.137	6	9	0.508	0.020	92	51	0.616	0.005	74	64	0.543	0.006	4	2	0.522	0.028	72	60	0.551	0.006	35	55	0.548	0.007	30	31	0.526	0.010	29	17	0.533	0.011	2	1	0.534	0.028	4	4	0.480	0.027	47	61	0.514	0.006	39	39	0.567	0.006	5	8	0.485	0.015	11	9	0.534	0.016	9	8	0.524	0.016	3	1	0.522	0.028	11	11	0.503	0.016	2	6	0.535	0.048
chrII	324106	A	C	10	11	0.528	0.013	0	0	0.500	0.141	5	0	0.504	0.020	40	43	0.615	0.005	57	61	0.544	0.005	0	1	0.519	0.027	45	60	0.554	0.006	14	15	0.551	0.007	8	16	0.526	0.010	10	3	0.529	0.011	0	0	0.538	0.027	2	1	0.478	0.027	22	45	0.514	0.006	42	49	0.570	0.006	6	4	0.482	0.014	5	3	0.530	0.016	8	4	0.519	0.016	1	0	0.525	0.028	2	3	0.506	0.016	0	0	0.535	0.048
chrII	324220	G	A	17	6	0.526	0.013	0	0	0.500	0.141	6	2	0.506	0.020	43	41	0.614	0.005	42	53	0.544	0.006	4	1	0.517	0.027	40	44	0.555	0.006	30	16	0.551	0.007	14	7	0.526	0.010	13	4	0.529	0.011	6	0	0.536	0.028	3	0	0.478	0.027	24	39	0.513	0.006	34	36	0.570	0.006	5	10	0.482	0.015	3	6	0.531	0.016	8	6	0.520	0.017	5	2	0.526	0.028	11	1	0.509	0.016	0	1	0.538	0.049
chrII	324455	T	A	5	15	0.526	0.013	0	0	0.500	0.141	12	12	0.506	0.020	90	47	0.614	0.005	81	69	0.544	0.006	6	4	0.517	0.027	71	53	0.555	0.006	49	35	0.551	0.007	24	23	0.526	0.010	16	12	0.529	0.011	0	3	0.536	0.028	4	5	0.478	0.027	52	65	0.513	0.006	72	64	0.570	0.006	9	13	0.482	0.015	16	5	0.531	0.016	5	8	0.520	0.017	0	4	0.526	0.028	6	9	0.509	0.016	0	1	0.538	0.049
chrII	324525	G	A	11	17	0.527	0.013	0	2	0.500	0.141	6	12	0.506	0.020	78	42	0.614	0.005	66	54	0.543	0.006	4	4	0.520	0.028	60	39	0.556	0.006	45	35	0.551	0.007	27	11	0.526	0.010	17	13	0.528	0.011	0	4	0.536	0.028	5	3	0.478	0.027	50	53	0.512	0.006	64	47	0.570	0.006	14	14	0.482	0.015	15	5	0.532	0.016	4	10	0.521	0.017	0	2	0.526	0.028	13	17	0.507	0.016	0	0	0.538	0.049
chrII	324887	A	G	14	12	0.528	0.013	4	0	0.500	0.141	2	6	0.506	0.020	109	73	0.614	0.005	87	56	0.545	0.006	5	3	0.519	0.028	50	66	0.557	0.006	44	45	0.551	0.007	27	19	0.527	0.010	23	14	0.528	0.011	5	2	0.538	0.028	5	1	0.478	0.027	56	66	0.513	0.006	82	59	0.570	0.006	26	10	0.482	0.015	13	7	0.532	0.016	9	2	0.521	0.017	6	5	0.527	0.028	10	16	0.506	0.016	3	0	0.538	0.049
chrII	324926	T	C	8	20	0.528	0.013	0	0	0.500	0.141	4	10	0.506	0.020	101	62	0.614	0.005	81	64	0.545	0.006	0	4	0.519	0.028	60	51	0.557	0.006	36	40	0.551	0.007	17	24	0.527	0.010	25	13	0.528	0.011	6	4	0.538	0.028	3	1	0.478	0.027	65	77	0.513	0.006	81	57	0.570	0.006	21	15	0.482	0.015	7	8	0.532	0.016	8	3	0.521	0.017	7	3	0.527	0.028	10	9	0.506	0.016	4	3	0.538	0.049
chrII	325007	G	A	13	17	0.528	0.013	0	0	0.500	0.141	11	1	0.506	0.020	112	57	0.614	0.005	69	96	0.545	0.005	2	5	0.519	0.028	57	47	0.557	0.006	39	35	0.551	0.007	25	15	0.527	0.010	14	13	0.528	0.011	8	2	0.538	0.028	3	4	0.478	0.027	71	73	0.513	0.006	60	53	0.570	0.006	12	6	0.482	0.015	9	5	0.532	0.016	5	8	0.521	0.017	1	0	0.527	0.028	5	12	0.506	0.016	4	1	0.538	0.049
chrII	325175	T	C	8	6	0.528	0.013	0	0	0.500	0.141	2	2	0.511	0.020	73	61	0.614	0.005	77	58	0.545	0.005	2	3	0.519	0.028	51	36	0.557	0.006	34	29	0.553	0.007	14	14	0.528	0.010	15	14	0.525	0.011	5	0	0.540	0.028	0	4	0.479	0.027	52	44	0.514	0.006	72	44	0.571	0.006	2	8	0.481	0.014	12	3	0.533	0.016	6	3	0.522	0.017	2	1	0.525	0.028	7	7	0.510	0.016	0	1	0.538	0.049
chrII	325202	A	G	9	8	0.528	0.013	0	0	0.500	0.137	4	5	0.511	0.020	74	61	0.614	0.005	72	57	0.545	0.005	2	3	0.520	0.027	52	41	0.557	0.006	37	36	0.553	0.007	10	9	0.528	0.010	12	17	0.525	0.011	6	2	0.540	0.028	0	2	0.479	0.027	49	38	0.514	0.006	67	50	0.571	0.006	2	9	0.481	0.014	7	9	0.533	0.016	6	2	0.522	0.017	1	1	0.525	0.028	5	6	0.510	0.016	0	2	0.540	0.048
chrII	325221	C	T	10	7	0.528	0.013	0	0	0.500	0.137	5	5	0.511	0.020	80	61	0.614	0.005	80	60	0.545	0.005	3	2	0.520	0.027	56	41	0.557	0.006	38	33	0.553	0.007	11	6	0.528	0.010	9	16	0.525	0.011	4	2	0.540	0.028	0	3	0.479	0.027	52	36	0.514	0.006	75	51	0.571	0.006	3	8	0.481	0.014	6	9	0.533	0.016	7	2	0.522	0.017	1	1	0.525	0.028	5	5	0.510	0.016	0	2	0.540	0.048
chrII	325533	G	A	15	19	0.528	0.013	0	0	0.500	0.136	0	3	0.511	0.020	91	47	0.613	0.005	69	74	0.545	0.005	3	1	0.520	0.027	67	56	0.556	0.006	51	49	0.553	0.007	35	23	0.528	0.010	17	21	0.526	0.011	2	6	0.540	0.028	4	17	0.482	0.027	43	58	0.514	0.006	71	43	0.571	0.006	8	31	0.482	0.014	8	5	0.534	0.016	8	14	0.523	0.016	4	3	0.525	0.028	15	16	0.509	0.016	0	2	0.540	0.048
chrII	325550	A	G	12	15	0.528	0.013	0	0	0.500	0.136	0	2	0.511	0.020	94	53	0.613	0.005	70	76	0.545	0.005	5	1	0.520	0.027	53	49	0.556	0.006	45	49	0.553	0.007	33	21	0.528	0.010	18	21	0.526	0.011	2	6	0.540	0.028	4	16	0.482	0.027	44	59	0.514	0.006	74	35	0.571	0.006	10	28	0.482	0.014	7	6	0.534	0.016	7	17	0.523	0.016	3	3	0.525	0.028	14	16	0.509	0.016	0	4	0.540	0.048
chrII	325595	T	C	18	15	0.529	0.013	1	2	0.500	0.136	0	4	0.511	0.020	95	68	0.613	0.005	76	83	0.546	0.005	4	2	0.518	0.027	75	51	0.557	0.006	59	48	0.554	0.007	36	23	0.529	0.010	19	24	0.526	0.011	3	4	0.543	0.027	5	14	0.482	0.027	62	61	0.513	0.006	75	35	0.571	0.006	14	22	0.484	0.014	11	10	0.534	0.016	13	18	0.522	0.016	6	3	0.525	0.028	11	18	0.509	0.016	2	4	0.542	0.047
chrII	325701	T	C	18	18	0.529	0.013	1	2	0.500	0.136	15	12	0.510	0.020	83	62	0.613	0.005	85	67	0.546	0.005	8	1	0.518	0.027	73	57	0.557	0.006	60	39	0.554	0.007	25	23	0.529	0.010	18	19	0.527	0.011	0	7	0.543	0.027	4	4	0.482	0.027	51	47	0.513	0.006	63	40	0.571	0.006	22	12	0.484	0.014	9	11	0.534	0.016	12	13	0.522	0.016	4	4	0.525	0.028	14	15	0.509	0.016	3	2	0.542	0.047
chrII	326112	A	T	7	5	0.529	0.013	0	0	0.500	0.136	1	0	0.510	0.020	57	43	0.613	0.005	52	43	0.547	0.005	2	0	0.518	0.027	39	20	0.557	0.006	31	23	0.555	0.007	11	7	0.529	0.010	4	5	0.527	0.011	2	0	0.543	0.027	0	0	0.482	0.027	39	44	0.513	0.006	52	32	0.571	0.006	1	10	0.485	0.014	1	2	0.534	0.016	2	2	0.522	0.016	0	3	0.525	0.028	3	8	0.509	0.016	0	0	0.542	0.047
chrII	326179	A	G	9	4	0.529	0.013	0	0	0.500	0.136	1	2	0.510	0.020	69	48	0.613	0.005	64	63	0.547	0.005	1	3	0.517	0.027	55	23	0.557	0.006	35	21	0.555	0.007	11	8	0.528	0.010	6	4	0.528	0.011	0	0	0.543	0.027	1	1	0.482	0.027	44	54	0.514	0.006	64	38	0.571	0.006	5	11	0.485	0.014	4	7	0.535	0.016	3	4	0.522	0.016	2	1	0.525	0.027	1	6	0.509	0.016	1	0	0.542	0.047
chrII	326297	T	C	14	6	0.529	0.013	0	0	0.500	0.136	1	3	0.510	0.020	76	43	0.613	0.005	65	68	0.547	0.005	0	2	0.517	0.027	39	33	0.557	0.006	23	17	0.555	0.007	16	12	0.528	0.010	13	12	0.528	0.011	0	6	0.541	0.027	0	3	0.482	0.027	47	58	0.514	0.006	63	44	0.571	0.006	10	7	0.485	0.014	6	4	0.535	0.016	3	5	0.522	0.016	3	4	0.525	0.027	6	3	0.509	0.016	3	0	0.542	0.047
chrII	326357	C	T	10	11	0.529	0.013	0	0	0.500	0.136	2	3	0.510	0.020	70	53	0.613	0.005	74	65	0.547	0.005	2	0	0.517	0.027	49	35	0.557	0.006	38	24	0.555	0.007	23	18	0.528	0.010	16	14	0.528	0.011	2	5	0.541	0.027	1	5	0.482	0.027	55	46	0.514	0.006	60	39	0.571	0.006	14	9	0.485	0.014	8	9	0.535	0.016	8	14	0.522	0.016	3	2	0.525	0.027	9	4	0.509	0.016	3	0	0.542	0.047
chrII	326372	C	T	15	10	0.529	0.013	1	0	0.500	0.136	2	3	0.510	0.020	62	54	0.613	0.005	65	61	0.547	0.005	2	0	0.517	0.027	46	39	0.557	0.006	39	29	0.555	0.007	19	17	0.528	0.010	20	11	0.528	0.011	3	3	0.541	0.027	1	3	0.482	0.027	49	49	0.514	0.006	60	38	0.571	0.006	14	6	0.485	0.014	6	11	0.535	0.016	6	18	0.522	0.016	4	3	0.525	0.027	10	5	0.509	0.016	3	0	0.542	0.047
chrII	326394	A	G	12	12	0.529	0.013	1	0	0.500	0.136	3	1	0.510	0.020	51	46	0.613	0.005	67	53	0.547	0.005	2	0	0.517	0.027	47	42	0.557	0.006	38	27	0.555	0.007	18	14	0.528	0.010	20	10	0.528	0.011	3	2	0.541	0.027	2	2	0.482	0.027	45	44	0.514	0.006	48	31	0.571	0.006	14	7	0.485	0.014	8	12	0.535	0.016	4	17	0.522	0.016	4	3	0.525	0.027	10	5	0.509	0.016	3	0	0.542	0.047
chrII	326660	C	T	10	2	0.528	0.013	2	0	0.500	0.136	0	2	0.510	0.020	76	46	0.613	0.005	63	66	0.547	0.005	1	1	0.517	0.027	38	34	0.557	0.006	36	27	0.555	0.007	7	10	0.528	0.010	6	11	0.528	0.011	2	2	0.541	0.027	4	5	0.482	0.027	60	55	0.515	0.006	57	47	0.571	0.006	3	9	0.486	0.014	4	1	0.534	0.016	7	4	0.522	0.016	6	2	0.525	0.027	6	6	0.509	0.016	0	1	0.542	0.047
chrII	326680	C	T	9	5	0.528	0.013	0	0	0.500	0.136	1	4	0.510	0.020	78	39	0.613	0.005	61	62	0.547	0.005	1	2	0.517	0.027	34	41	0.557	0.006	34	26	0.555	0.007	10	11	0.528	0.010	6	9	0.528	0.011	2	1	0.541	0.027	4	5	0.482	0.027	55	57	0.515	0.006	61	50	0.571	0.006	4	8	0.486	0.014	7	1	0.534	0.016	6	3	0.522	0.016	6	2	0.525	0.027	7	4	0.509	0.016	0	0	0.542	0.047
chrII	326704	G	A	9	6	0.528	0.013	0	0	0.500	0.136	1	4	0.510	0.020	81	38	0.613	0.005	58	57	0.547	0.005	1	2	0.517	0.027	40	47	0.557	0.006	43	26	0.555	0.007	15	10	0.528	0.010	5	10	0.528	0.011	4	1	0.541	0.027	3	6	0.482	0.027	47	49	0.515	0.006	56	49	0.571	0.006	5	7	0.486	0.014	6	1	0.534	0.016	8	4	0.522	0.016	6	2	0.525	0.027	6	4	0.509	0.016	0	0	0.542	0.047
chrII	326734	T	A	10	8	0.528	0.013	0	0	0.500	0.136	2	4	0.510	0.020	84	34	0.613	0.005	60	65	0.546	0.005	0	2	0.517	0.027	36	48	0.556	0.006	43	35	0.555	0.007	18	16	0.528	0.010	10	12	0.528	0.011	5	2	0.541	0.027	2	5	0.482	0.027	45	52	0.514	0.006	61	44	0.572	0.006	3	5	0.486	0.014	4	3	0.535	0.016	3	5	0.522	0.016	3	1	0.525	0.027	2	5	0.509	0.016	2	0	0.542	0.047
chrII	326744	G	A	9	9	0.528	0.013	0	0	0.500	0.136	3	2	0.510	0.020	78	32	0.613	0.005	58	57	0.546	0.005	0	1	0.517	0.027	39	47	0.556	0.006	46	29	0.555	0.007	19	15	0.528	0.010	9	15	0.528	0.011	3	2	0.541	0.027	1	3	0.482	0.027	38	48	0.514	0.006	55	43	0.572	0.006	3	6	0.486	0.014	4	3	0.535	0.016	4	7	0.522	0.016	3	0	0.525	0.027	3	5	0.509	0.016	2	0	0.542	0.047
chrII	326754	A	G	8	8	0.528	0.013	0	0	0.500	0.136	3	1	0.510	0.020	64	27	0.613	0.005	52	41	0.546	0.005	0	1	0.517	0.027	40	35	0.556	0.006	42	19	0.555	0.007	20	15	0.528	0.010	9	11	0.528	0.011	4	0	0.541	0.027	1	0	0.482	0.027	33	44	0.514	0.006	50	27	0.572	0.006	3	6	0.486	0.014	4	2	0.535	0.016	5	6	0.522	0.016	1	0	0.525	0.027	3	3	0.509	0.016	2	0	0.542	0.047
chrII	326757	A	T	8	8	0.528	0.013	0	0	0.500	0.136	3	1	0.510	0.020	64	27	0.613	0.005	52	41	0.546	0.005	0	1	0.517	0.027	40	35	0.556	0.006	42	19	0.555	0.007	20	15	0.528	0.010	9	11	0.528	0.011	4	0	0.541	0.027	1	0	0.482	0.027	33	44	0.514	0.006	50	27	0.572	0.006	3	6	0.486	0.014	4	2	0.535	0.016	5	6	0.522	0.016	1	0	0.525	0.027	3	3	0.509	0.016	2	0	0.542	0.047
chrII	326758	A	T	8	8	0.528	0.013	0	0	0.500	0.136	3	1	0.510	0.020	64	27	0.613	0.005	52	41	0.546	0.005	0	1	0.517	0.027	40	35	0.556	0.006	42	19	0.555	0.007	20	15	0.528	0.010	9	11	0.528	0.011	4	0	0.541	0.027	1	0	0.482	0.027	33	44	0.514	0.006	50	27	0.572	0.006	3	6	0.486	0.014	4	2	0.535	0.016	5	6	0.522	0.016	1	0	0.525	0.027	3	3	0.509	0.016	2	0	0.542	0.047
chrII	326765	G	T	9	10	0.528	0.013	0	0	0.500	0.136	6	1	0.510	0.020	69	33	0.613	0.005	54	47	0.546	0.005	0	1	0.517	0.027	51	46	0.556	0.006	41	27	0.555	0.007	22	20	0.528	0.010	11	12	0.528	0.011	4	3	0.541	0.027	1	1	0.482	0.027	31	48	0.514	0.006	53	31	0.572	0.006	4	9	0.486	0.014	5	2	0.535	0.016	7	7	0.522	0.016	2	0	0.525	0.027	4	3	0.509	0.016	2	0	0.542	0.047
chrII	326776	A	T	9	8	0.528	0.013	0	0	0.500	0.136	5	0	0.510	0.020	55	24	0.613	0.005	40	39	0.546	0.005	0	1	0.517	0.027	42	41	0.556	0.006	35	24	0.555	0.007	22	17	0.528	0.010	11	11	0.528	0.011	4	1	0.541	0.027	2	0	0.482	0.027	23	41	0.514	0.006	43	25	0.572	0.006	2	7	0.486	0.014	3	2	0.535	0.016	7	7	0.522	0.016	2	0	0.525	0.027	3	3	0.509	0.016	2	0	0.542	0.047
chrII	326899	G	A	16	7	0.528	0.013	0	1	0.500	0.136	9	8	0.509	0.019	69	37	0.613	0.005	76	57	0.547	0.005	7	7	0.517	0.027	69	36	0.556	0.006	44	41	0.555	0.007	14	9	0.528	0.010	15	17	0.528	0.011	0	3	0.543	0.027	4	0	0.482	0.027	56	52	0.514	0.006	51	37	0.572	0.006	3	12	0.486	0.014	5	3	0.535	0.016	11	8	0.522	0.016	5	2	0.525	0.027	4	9	0.508	0.016	8	0	0.542	0.047
chrII	326919	A	T	17	9	0.528	0.013	0	2	0.500	0.136	8	6	0.509	0.019	70	32	0.613	0.005	65	55	0.547	0.005	9	6	0.517	0.027	69	34	0.556	0.006	46	39	0.555	0.007	17	9	0.528	0.010	19	15	0.528	0.011	2	2	0.543	0.027	6	0	0.482	0.027	53	48	0.514	0.006	43	28	0.572	0.006	5	7	0.486	0.014	6	6	0.535	0.016	11	10	0.522	0.016	3	2	0.525	0.027	2	10	0.508	0.016	6	0	0.542	0.047
chrII	327083	T	C	8	16	0.528	0.013	0	0	0.500	0.136	8	10	0.509	0.019	42	30	0.613	0.005	52	35	0.547	0.005	9	0	0.517	0.027	65	51	0.556	0.006	52	39	0.555	0.007	33	13	0.528	0.010	18	21	0.528	0.011	5	6	0.543	0.027	4	4	0.482	0.027	33	31	0.514	0.006	43	24	0.572	0.006	14	5	0.486	0.014	6	6	0.535	0.016	6	5	0.522	0.016	6	6	0.525	0.027	4	3	0.508	0.016	1	0	0.542	0.047
chrII	327098	C	A	8	15	0.528	0.013	0	0	0.500	0.136	11	7	0.509	0.019	47	30	0.613	0.005	53	41	0.547	0.005	8	0	0.517	0.027	59	50	0.556	0.006	45	39	0.555	0.007	30	12	0.528	0.010	17	19	0.528	0.011	5	6	0.543	0.027	2	3	0.482	0.027	31	37	0.514	0.006	46	24	0.572	0.006	13	3	0.486	0.014	5	6	0.535	0.016	8	5	0.522	0.016	6	5	0.525	0.027	4	3	0.508	0.016	1	0	0.542	0.047
chrII	327156	T	A	12	6	0.528	0.013	0	2	0.500	0.136	8	0	0.509	0.019	34	25	0.613	0.005	40	32	0.547	0.005	2	0	0.517	0.027	47	43	0.556	0.006	45	29	0.555	0.007	17	11	0.528	0.010	14	14	0.528	0.011	2	1	0.543	0.027	2	1	0.482	0.027	19	25	0.514	0.006	44	19	0.572	0.006	3	10	0.486	0.014	4	6	0.535	0.016	2	6	0.522	0.016	3	2	0.525	0.027	5	5	0.508	0.016	4	2	0.542	0.047
chrII	327179	A	G	13	6	0.528	0.013	0	2	0.500	0.136	10	0	0.509	0.019	36	28	0.613	0.005	33	33	0.547	0.005	2	0	0.517	0.027	59	48	0.556	0.006	47	29	0.555	0.007	16	17	0.528	0.010	15	14	0.528	0.011	2	0	0.543	0.027	2	2	0.482	0.027	24	22	0.514	0.006	45	23	0.572	0.006	3	10	0.486	0.014	6	6	0.535	0.016	3	5	0.522	0.016	3	2	0.525	0.027	6	5	0.508	0.016	4	2	0.542	0.047
chrII	327300	C	A	11	6	0.528	0.013	0	1	0.500	0.136	4	0	0.509	0.019	33	14	0.613	0.005	30	24	0.547	0.005	0	0	0.517	0.027	40	36	0.556	0.006	23	14	0.555	0.007	17	16	0.528	0.010	12	15	0.528	0.011	0	2	0.543	0.027	1	3	0.482	0.027	25	13	0.514	0.006	36	5	0.572	0.006	3	3	0.486	0.014	7	1	0.535	0.016	1	4	0.522	0.016	3	0	0.525	0.027	4	9	0.508	0.016	0	0	0.542	0.047
chrII	327327	C	T	10	6	0.528	0.013	0	2	0.500	0.136	4	0	0.509	0.019	42	12	0.613	0.005	30	20	0.547	0.005	0	0	0.517	0.027	34	32	0.557	0.006	21	18	0.556	0.007	15	16	0.529	0.010	14	14	0.526	0.011	0	2	0.543	0.027	1	2	0.483	0.027	27	14	0.514	0.006	39	9	0.571	0.006	4	1	0.486	0.014	4	0	0.535	0.016	0	3	0.522	0.016	2	0	0.525	0.027	7	9	0.508	0.016	1	0	0.544	0.048
chrII	327363	C	T	10	1	0.528	0.013	1	2	0.500	0.136	2	1	0.509	0.019	39	17	0.613	0.005	30	19	0.547	0.005	0	2	0.517	0.027	37	40	0.557	0.006	22	24	0.556	0.007	16	15	0.529	0.010	17	20	0.526	0.011	0	2	0.543	0.027	2	5	0.483	0.027	24	15	0.514	0.006	37	14	0.571	0.006	6	7	0.486	0.014	4	2	0.535	0.016	0	6	0.521	0.016	6	0	0.525	0.027	10	8	0.508	0.016	4	0	0.544	0.048
chrII	327403	C	T	9	1	0.528	0.013	2	2	0.500	0.136	2	2	0.509	0.019	34	16	0.613	0.005	32	13	0.547	0.005	0	2	0.517	0.027	30	35	0.557	0.006	23	22	0.556	0.007	13	14	0.529	0.010	17	17	0.526	0.011	0	2	0.543	0.027	1	6	0.483	0.027	23	15	0.514	0.006	34	16	0.571	0.006	5	7	0.486	0.014	4	3	0.535	0.016	0	4	0.521	0.016	6	0	0.525	0.027	8	7	0.508	0.016	4	0	0.544	0.048
chrII	327596	A	G	7	7	0.527	0.013	0	0	0.500	0.136	4	0	0.509	0.019	41	30	0.613	0.005	35	39	0.547	0.005	2	2	0.516	0.027	17	29	0.557	0.006	20	17	0.557	0.007	7	15	0.527	0.010	1	10	0.526	0.011	0	0	0.539	0.026	0	0	0.483	0.027	21	18	0.514	0.006	26	24	0.571	0.006	1	2	0.486	0.014	2	4	0.535	0.016	3	6	0.522	0.016	0	6	0.524	0.027	2	2	0.508	0.016	0	0	0.547	0.047
chrII	327608	C	G	7	8	0.527	0.013	0	0	0.500	0.136	4	0	0.509	0.019	40	30	0.613	0.005	36	45	0.547	0.005	2	2	0.516	0.027	18	28	0.557	0.006	22	17	0.557	0.007	7	15	0.527	0.010	1	10	0.526	0.011	0	0	0.539	0.026	0	0	0.483	0.027	21	19	0.514	0.006	26	26	0.571	0.006	1	2	0.486	0.014	2	6	0.535	0.016	3	6	0.522	0.016	0	6	0.524	0.027	2	2	0.508	0.016	0	0	0.547	0.047
chrII	327972	T	C	20	4	0.525	0.013	0	0	0.500	0.136	7	7	0.508	0.019	79	55	0.614	0.005	79	53	0.547	0.005	5	3	0.516	0.027	66	49	0.558	0.006	42	37	0.558	0.007	18	26	0.526	0.010	20	26	0.526	0.011	2	4	0.540	0.026	4	1	0.486	0.026	52	33	0.514	0.006	55	24	0.570	0.006	16	17	0.486	0.014	7	7	0.535	0.016	8	11	0.519	0.016	2	1	0.522	0.027	5	13	0.507	0.016	0	2	0.547	0.047
chrII	327989	T	C	21	4	0.525	0.013	0	0	0.500	0.136	9	7	0.508	0.019	84	54	0.614	0.005	78	52	0.547	0.005	5	3	0.516	0.027	65	49	0.558	0.006	44	37	0.558	0.007	18	25	0.526	0.010	18	25	0.526	0.011	2	4	0.540	0.026	4	1	0.486	0.026	54	36	0.514	0.006	54	28	0.570	0.006	15	16	0.486	0.014	5	8	0.535	0.016	8	9	0.519	0.016	2	2	0.522	0.027	5	11	0.507	0.016	0	0	0.547	0.047
chrII	328001	T	C	20	5	0.525	0.013	0	0	0.500	0.136	11	8	0.508	0.019	90	54	0.614	0.005	87	58	0.547	0.005	5	4	0.516	0.027	78	58	0.558	0.006	51	45	0.558	0.007	21	28	0.526	0.010	21	25	0.526	0.011	2	2	0.540	0.026	4	2	0.486	0.026	58	38	0.514	0.006	59	33	0.570	0.006	17	18	0.486	0.014	10	8	0.535	0.016	9	13	0.519	0.016	2	2	0.522	0.027	11	13	0.507	0.016	0	0	0.547	0.047
chrII	328068	C	T	13	4	0.525	0.013	0	0	0.500	0.136	9	3	0.508	0.019	69	27	0.614	0.005	70	46	0.547	0.005	6	1	0.516	0.027	73	44	0.558	0.006	38	34	0.558	0.007	15	17	0.526	0.010	22	15	0.526	0.011	2	0	0.540	0.026	1	2	0.486	0.026	38	27	0.514	0.006	38	31	0.570	0.006	10	12	0.486	0.014	8	4	0.535	0.016	3	10	0.519	0.016	4	2	0.522	0.027	11	5	0.507	0.016	0	0	0.547	0.047
chrII	328093	G	A	18	4	0.525	0.013	0	0	0.500	0.136	6	3	0.508	0.019	69	37	0.614	0.005	79	60	0.547	0.005	5	2	0.516	0.027	83	52	0.558	0.006	47	36	0.558	0.007	19	22	0.526	0.010	27	15	0.526	0.011	2	1	0.540	0.026	2	3	0.486	0.026	41	37	0.514	0.006	49	29	0.570	0.006	8	8	0.486	0.014	8	4	0.535	0.016	3	5	0.519	0.016	2	1	0.522	0.027	13	5	0.507	0.016	0	2	0.547	0.047
chrII	328179	A	G	17	8	0.525	0.013	0	0	0.500	0.136	5	12	0.508	0.019	58	46	0.614	0.005	74	55	0.547	0.005	2	5	0.516	0.027	67	58	0.558	0.006	38	44	0.558	0.007	37	25	0.526	0.010	25	26	0.526	0.011	2	4	0.540	0.026	4	3	0.486	0.026	38	49	0.514	0.006	66	30	0.570	0.006	8	16	0.486	0.014	13	9	0.535	0.016	3	6	0.519	0.016	0	1	0.522	0.027	15	9	0.507	0.016	0	2	0.547	0.047
chrII	328278	A	C	18	17	0.525	0.013	2	0	0.500	0.136	6	11	0.508	0.019	60	29	0.614	0.005	46	40	0.547	0.005	0	5	0.516	0.027	72	57	0.558	0.006	51	38	0.558	0.007	26	29	0.526	0.010	34	28	0.526	0.011	7	12	0.540	0.026	3	3	0.486	0.026	29	39	0.514	0.006	41	35	0.570	0.006	5	20	0.486	0.014	13	11	0.535	0.016	3	7	0.519	0.016	4	7	0.522	0.027	13	4	0.508	0.016	2	2	0.547	0.047
chrII	328525	A	G	11	13	0.525	0.013	0	0	0.500	0.136	2	1	0.508	0.019	95	41	0.613	0.005	83	67	0.548	0.005	3	2	0.518	0.026	36	41	0.557	0.006	27	26	0.558	0.007	9	8	0.526	0.010	14	15	0.526	0.011	2	3	0.540	0.026	3	2	0.486	0.026	48	57	0.515	0.006	73	56	0.570	0.006	14	9	0.484	0.014	7	9	0.535	0.016	18	8	0.517	0.016	2	0	0.522	0.027	4	5	0.508	0.016	1	0	0.547	0.047
chrII	328531	G	A	11	15	0.525	0.013	0	0	0.500	0.136	2	2	0.508	0.019	94	38	0.613	0.005	83	60	0.548	0.005	4	2	0.518	0.026	36	39	0.557	0.006	29	25	0.558	0.007	9	9	0.526	0.010	13	14	0.526	0.011	2	4	0.540	0.026	6	2	0.486	0.026	44	53	0.515	0.006	72	55	0.570	0.006	14	8	0.484	0.014	7	9	0.535	0.016	18	8	0.517	0.016	2	0	0.522	0.027	4	5	0.508	0.016	1	0	0.547	0.047
chrII	328557	A	G	14	14	0.525	0.013	1	2	0.500	0.136	4	2	0.508	0.019	91	44	0.613	0.005	80	60	0.548	0.005	4	2	0.518	0.026	33	37	0.557	0.006	30	26	0.558	0.007	9	11	0.526	0.010	11	11	0.526	0.011	0	4	0.540	0.026	4	3	0.486	0.026	50	52	0.515	0.006	67	50	0.570	0.006	7	7	0.484	0.014	9	10	0.535	0.016	11	10	0.517	0.016	2	0	0.522	0.027	1	6	0.508	0.016	2	0	0.547	0.047
chrII	328647	A	G	8	6	0.525	0.013	1	3	0.500	0.136	2	4	0.508	0.019	78	51	0.613	0.005	64	68	0.548	0.005	2	0	0.518	0.026	32	31	0.557	0.006	22	21	0.558	0.007	12	14	0.526	0.010	8	4	0.526	0.011	0	2	0.540	0.026	2	3	0.486	0.026	56	53	0.515	0.006	54	38	0.570	0.006	9	8	0.484	0.014	8	6	0.535	0.016	7	6	0.517	0.016	0	1	0.522	0.027	3	10	0.508	0.016	0	0	0.547	0.047
chrII	328908	A	G	5	9	0.525	0.013	0	0	0.500	0.136	6	9	0.508	0.019	103	48	0.613	0.005	77	79	0.548	0.005	3	6	0.518	0.026	36	35	0.557	0.006	39	20	0.558	0.007	20	7	0.526	0.010	11	7	0.526	0.011	0	4	0.540	0.026	1	2	0.486	0.026	61	55	0.515	0.006	70	38	0.570	0.006	9	13	0.484	0.014	9	1	0.535	0.016	4	8	0.517	0.016	3	0	0.522	0.027	13	8	0.508	0.015	2	2	0.547	0.047
chrII	329472	T	C	7	1	0.525	0.013	0	0	0.500	0.132	5	1	0.508	0.019	39	25	0.613	0.005	19	21	0.548	0.005	1	0	0.518	0.026	20	13	0.556	0.006	12	9	0.558	0.007	4	1	0.525	0.010	5	3	0.526	0.011	1	0	0.540	0.026	2	0	0.486	0.026	21	18	0.516	0.006	29	25	0.571	0.006	2	4	0.484	0.014	3	1	0.536	0.016	1	1	0.518	0.016	4	1	0.523	0.027	6	3	0.508	0.015	2	0	0.550	0.046
chrII	329583	C	A	3	5	0.525	0.013	0	0	0.500	0.132	0	1	0.508	0.019	36	31	0.613	0.005	32	36	0.548	0.005	2	1	0.518	0.026	32	14	0.556	0.006	4	7	0.558	0.007	2	5	0.525	0.010	3	5	0.526	0.011	0	0	0.540	0.026	1	2	0.486	0.026	41	27	0.516	0.006	28	23	0.571	0.006	0	5	0.484	0.014	2	10	0.536	0.016	3	0	0.518	0.016	3	0	0.523	0.027	2	0	0.508	0.015	2	0	0.550	0.046
chrII	329654	C	T	7	7	0.525	0.013	0	1	0.500	0.132	3	2	0.508	0.019	45	38	0.613	0.005	41	38	0.548	0.005	2	2	0.518	0.026	22	20	0.556	0.006	1	11	0.558	0.007	3	3	0.525	0.010	5	9	0.526	0.011	6	0	0.540	0.026	0	1	0.486	0.026	44	30	0.516	0.006	36	23	0.571	0.006	5	7	0.484	0.014	2	11	0.536	0.016	7	5	0.518	0.016	4	0	0.523	0.027	3	1	0.508	0.015	2	0	0.550	0.046
chrII	329730	T	C	5	6	0.525	0.013	0	2	0.500	0.132	1	1	0.508	0.019	47	30	0.613	0.005	32	27	0.548	0.005	2	1	0.518	0.026	14	15	0.556	0.006	14	15	0.558	0.007	6	4	0.525	0.010	3	9	0.526	0.011	2	0	0.540	0.026	3	0	0.486	0.026	30	26	0.516	0.006	29	26	0.571	0.006	2	5	0.484	0.014	4	6	0.536	0.016	4	7	0.518	0.016	3	3	0.523	0.027	4	2	0.508	0.015	0	0	0.550	0.046
chrII	329757	C	A	3	7	0.525	0.013	0	2	0.500	0.132	3	1	0.508	0.019	50	29	0.613	0.005	33	33	0.548	0.005	2	0	0.518	0.026	19	13	0.556	0.006	18	14	0.558	0.007	10	4	0.525	0.010	3	9	0.526	0.011	0	0	0.540	0.026	3	0	0.486	0.026	22	31	0.516	0.006	36	30	0.571	0.006	5	6	0.484	0.014	4	10	0.536	0.016	2	5	0.518	0.016	2	3	0.523	0.027	3	0	0.508	0.015	0	0	0.550	0.046
chrII	329976	T	C	4	5	0.526	0.013	0	0	0.500	0.132	2	4	0.508	0.019	60	31	0.613	0.005	32	39	0.549	0.005	1	0	0.518	0.026	26	17	0.558	0.006	19	9	0.558	0.007	13	9	0.525	0.010	13	7	0.529	0.011	4	1	0.542	0.026	0	0	0.485	0.026	30	26	0.517	0.006	29	35	0.571	0.006	9	7	0.484	0.014	4	5	0.536	0.016	2	8	0.516	0.016	2	2	0.523	0.027	11	6	0.508	0.016	0	4	0.547	0.047
chrII	330203	T	A	0	2	0.526	0.013	0	0	0.500	0.132	0	0	0.508	0.019	28	15	0.613	0.005	29	15	0.549	0.005	0	1	0.518	0.026	10	8	0.558	0.006	9	4	0.558	0.007	2	2	0.525	0.010	3	1	0.529	0.011	0	1	0.542	0.026	0	0	0.485	0.026	23	9	0.517	0.006	24	18	0.571	0.006	0	0	0.484	0.014	0	5	0.536	0.016	0	4	0.516	0.016	0	2	0.523	0.027	1	2	0.508	0.016	0	0	0.548	0.047
chrII	330647	C	T	7	0	0.527	0.013	0	0	0.500	0.132	5	0	0.508	0.019	56	30	0.613	0.005	45	29	0.549	0.005	0	0	0.518	0.026	41	22	0.558	0.006	18	13	0.558	0.007	6	8	0.525	0.010	8	2	0.529	0.011	4	2	0.542	0.026	2	1	0.485	0.026	26	23	0.517	0.006	36	20	0.571	0.006	10	6	0.484	0.014	11	0	0.536	0.016	4	0	0.516	0.016	2	2	0.523	0.027	3	0	0.508	0.016	0	1	0.548	0.047
chrII	331253	C	T	8	4	0.527	0.013	0	0	0.500	0.132	5	6	0.508	0.019	72	34	0.613	0.005	55	57	0.549	0.005	0	0	0.518	0.026	57	39	0.558	0.006	38	29	0.559	0.007	18	19	0.525	0.010	24	8	0.529	0.011	2	0	0.542	0.026	0	2	0.485	0.026	49	48	0.517	0.006	47	34	0.571	0.006	7	3	0.484	0.014	7	13	0.536	0.016	5	6	0.516	0.016	1	3	0.523	0.027	8	5	0.508	0.016	0	2	0.548	0.047
chrII	331350	A	G	9	10	0.527	0.013	0	0	0.500	0.132	6	2	0.508	0.019	77	46	0.613	0.005	65	58	0.549	0.005	6	0	0.518	0.026	54	36	0.558	0.006	43	30	0.559	0.007	14	17	0.525	0.010	23	12	0.529	0.011	2	8	0.542	0.026	2	4	0.485	0.026	56	33	0.517	0.006	57	48	0.571	0.006	12	8	0.484	0.014	5	9	0.536	0.016	9	9	0.516	0.016	4	5	0.523	0.027	14	12	0.508	0.016	0	0	0.548	0.047
chrII	331446	T	A	14	14	0.527	0.013	0	0	0.500	0.132	8	7	0.508	0.019	86	45	0.613	0.005	79	65	0.549	0.005	1	0	0.518	0.026	59	36	0.558	0.006	54	36	0.559	0.007	17	16	0.525	0.010	24	16	0.529	0.011	0	6	0.542	0.026	5	4	0.485	0.026	65	49	0.517	0.006	69	57	0.571	0.006	12	17	0.484	0.014	13	6	0.536	0.016	9	5	0.516	0.016	6	1	0.523	0.027	8	6	0.508	0.016	4	2	0.548	0.047
chrII	331527	A	G	25	14	0.527	0.013	0	0	0.500	0.132	6	6	0.508	0.019	77	31	0.613	0.005	82	47	0.549	0.005	0	0	0.518	0.026	57	32	0.558	0.006	47	37	0.559	0.007	27	21	0.525	0.010	30	9	0.529	0.011	0	9	0.542	0.026	4	3	0.485	0.026	64	38	0.517	0.006	56	46	0.571	0.006	11	17	0.484	0.014	12	10	0.535	0.016	12	4	0.516	0.016	4	2	0.523	0.027	7	7	0.508	0.016	2	0	0.548	0.047
chrII	331557	G	A	27	11	0.527	0.013	0	0	0.500	0.132	4	5	0.508	0.019	73	40	0.613	0.005	68	42	0.549	0.005	1	1	0.518	0.026	60	37	0.558	0.006	44	41	0.559	0.007	35	24	0.525	0.010	27	13	0.529	0.011	2	7	0.542	0.026	5	4	0.485	0.026	61	42	0.517	0.006	60	41	0.571	0.006	9	15	0.484	0.014	10	11	0.535	0.016	11	7	0.516	0.016	5	1	0.523	0.027	10	7	0.508	0.016	2	0	0.548	0.047
chrII	331783	G	A	13	10	0.527	0.013	1	0	0.500	0.132	7	2	0.508	0.019	77	23	0.613	0.005	63	47	0.549	0.005	2	1	0.518	0.026	40	26	0.558	0.006	42	25	0.559	0.007	14	12	0.525	0.010	19	8	0.529	0.011	3	2	0.542	0.026	1	5	0.485	0.026	45	29	0.517	0.006	40	37	0.571	0.006	9	5	0.484	0.014	5	4	0.535	0.016	7	0	0.516	0.016	2	1	0.523	0.027	8	6	0.508	0.016	0	0	0.548	0.047
chrII	331804	A	G	9	8	0.527	0.013	2	0	0.500	0.132	7	2	0.508	0.019	74	24	0.613	0.005	57	46	0.549	0.005	3	0	0.518	0.026	43	29	0.558	0.006	39	23	0.559	0.007	10	11	0.525	0.010	16	9	0.529	0.011	4	0	0.542	0.026	2	5	0.485	0.026	42	31	0.517	0.006	32	28	0.571	0.006	7	3	0.484	0.014	5	4	0.535	0.016	6	0	0.516	0.016	3	0	0.523	0.027	8	5	0.508	0.016	0	2	0.548	0.047
chrII	331937	A	G	4	8	0.527	0.013	1	0	0.500	0.132	4	4	0.509	0.019	55	30	0.613	0.005	52	36	0.549	0.005	3	6	0.518	0.026	40	26	0.558	0.006	33	19	0.559	0.007	7	4	0.525	0.010	13	11	0.529	0.011	4	2	0.542	0.026	2	1	0.485	0.026	35	33	0.517	0.006	48	28	0.571	0.006	4	3	0.484	0.014	7	4	0.535	0.016	3	4	0.516	0.016	1	0	0.523	0.027	4	5	0.508	0.016	0	2	0.548	0.047
chrII	331973	T	C	6	4	0.527	0.013	0	0	0.500	0.132	3	5	0.509	0.019	50	25	0.613	0.005	50	33	0.549	0.005	2	5	0.518	0.026	38	22	0.558	0.006	26	19	0.559	0.007	6	2	0.525	0.010	10	10	0.529	0.011	2	0	0.542	0.026	2	0	0.485	0.026	31	22	0.517	0.006	39	24	0.571	0.006	3	6	0.484	0.014	5	3	0.535	0.016	4	6	0.516	0.016	0	0	0.523	0.027	2	5	0.508	0.016	0	2	0.548	0.047
chrII	332399	A	G	3	4	0.527	0.013	2	0	0.500	0.132	1	3	0.509	0.019	24	23	0.613	0.005	35	41	0.549	0.005	0	0	0.518	0.026	32	17	0.558	0.006	20	11	0.559	0.007	10	11	0.525	0.010	2	13	0.529	0.011	1	0	0.542	0.026	0	0	0.485	0.026	23	22	0.517	0.006	38	29	0.571	0.006	0	6	0.484	0.014	5	6	0.535	0.016	1	1	0.516	0.016	2	0	0.523	0.027	0	1	0.508	0.016	0	0	0.548	0.047
chrII	332412	T	C	4	5	0.527	0.013	2	0	0.500	0.132	1	3	0.509	0.019	22	24	0.613	0.005	39	38	0.549	0.005	0	0	0.518	0.026	32	17	0.558	0.006	19	12	0.559	0.007	9	10	0.525	0.010	2	13	0.529	0.011	1	0	0.542	0.026	0	0	0.485	0.026	21	19	0.517	0.006	38	28	0.571	0.006	0	6	0.484	0.014	5	4	0.535	0.016	1	1	0.516	0.016	4	0	0.523	0.027	0	1	0.508	0.016	0	0	0.548	0.047
chrII	332422	G	T	6	5	0.527	0.013	1	0	0.500	0.132	2	2	0.509	0.019	30	30	0.613	0.005	45	40	0.549	0.005	0	2	0.518	0.026	33	22	0.558	0.006	23	14	0.559	0.007	14	8	0.525	0.010	3	11	0.529	0.011	1	0	0.542	0.026	0	0	0.485	0.026	26	23	0.517	0.006	49	28	0.571	0.006	0	5	0.484	0.014	5	4	0.535	0.016	1	1	0.516	0.016	2	0	0.523	0.027	0	4	0.508	0.016	0	0	0.548	0.047
chrII	332452	C	T	7	4	0.527	0.013	0	0	0.500	0.132	2	2	0.509	0.019	44	35	0.613	0.005	47	37	0.549	0.005	4	2	0.518	0.026	27	20	0.558	0.006	28	15	0.559	0.007	13	7	0.525	0.010	7	8	0.529	0.011	2	4	0.542	0.026	1	0	0.485	0.026	29	23	0.517	0.006	38	28	0.571	0.006	3	2	0.484	0.014	6	3	0.535	0.016	2	6	0.516	0.016	2	1	0.523	0.027	2	4	0.508	0.016	0	0	0.548	0.047
chrII	332471	G	A	7	4	0.527	0.013	0	0	0.500	0.132	2	2	0.509	0.019	56	34	0.613	0.005	55	42	0.549	0.005	4	2	0.518	0.026	30	23	0.558	0.006	33	17	0.559	0.007	18	10	0.525	0.010	12	8	0.529	0.011	6	8	0.542	0.026	3	1	0.485	0.026	38	26	0.517	0.006	40	35	0.571	0.006	4	3	0.484	0.014	7	2	0.535	0.016	4	8	0.516	0.016	2	1	0.523	0.027	3	4	0.508	0.016	0	0	0.548	0.047
chrII	332654	T	C	15	11	0.527	0.013	1	0	0.500	0.132	9	8	0.509	0.019	44	23	0.613	0.005	49	42	0.549	0.005	7	0	0.518	0.026	40	30	0.558	0.006	32	14	0.559	0.007	17	20	0.525	0.010	20	11	0.529	0.011	4	4	0.542	0.026	2	1	0.485	0.026	31	26	0.517	0.006	37	22	0.571	0.006	9	10	0.484	0.014	8	6	0.535	0.016	7	8	0.516	0.016	4	0	0.523	0.027	6	9	0.508	0.016	0	1	0.548	0.047
chrII	332772	A	G	15	13	0.527	0.013	0	0	0.500	0.132	1	2	0.509	0.019	58	31	0.613	0.005	53	40	0.549	0.005	3	2	0.518	0.026	44	30	0.558	0.006	24	17	0.559	0.007	11	13	0.525	0.010	13	11	0.529	0.011	6	2	0.543	0.026	0	1	0.485	0.026	37	42	0.517	0.006	48	47	0.571	0.006	6	8	0.484	0.014	1	13	0.535	0.016	8	2	0.516	0.016	3	2	0.523	0.027	9	12	0.508	0.016	0	0	0.548	0.047
chrII	332940	C	G	4	4	0.527	0.013	0	0	0.500	0.132	2	2	0.509	0.019	52	20	0.612	0.005	38	33	0.550	0.005	1	0	0.518	0.026	24	17	0.559	0.006	14	18	0.557	0.007	7	2	0.524	0.010	13	9	0.530	0.011	1	0	0.540	0.026	0	0	0.483	0.026	33	24	0.517	0.006	44	30	0.571	0.006	1	0	0.483	0.014	4	4	0.533	0.016	3	1	0.517	0.016	0	0	0.523	0.027	0	2	0.508	0.016	0	0	0.548	0.047
chrII	332992	C	G	3	3	0.527	0.013	0	0	0.500	0.132	1	4	0.509	0.019	53	36	0.612	0.005	47	35	0.550	0.005	1	0	0.518	0.026	27	16	0.559	0.006	17	8	0.557	0.007	11	4	0.524	0.010	8	10	0.530	0.011	2	0	0.540	0.026	0	2	0.483	0.026	38	39	0.517	0.006	42	41	0.571	0.006	0	0	0.483	0.014	1	6	0.533	0.016	1	0	0.517	0.016	0	0	0.523	0.027	0	1	0.508	0.016	3	0	0.548	0.047
chrII	333006	G	A	3	2	0.527	0.013	0	0	0.500	0.132	1	6	0.509	0.019	54	38	0.612	0.005	49	32	0.550	0.005	1	0	0.518	0.026	30	17	0.559	0.006	24	15	0.557	0.007	14	4	0.524	0.010	7	10	0.530	0.011	2	0	0.540	0.026	0	4	0.483	0.026	38	42	0.517	0.006	41	44	0.571	0.006	2	1	0.483	0.014	3	7	0.533	0.016	2	0	0.517	0.016	0	0	0.523	0.027	4	1	0.508	0.016	4	0	0.548	0.047
chrII	333015	A	G	2	2	0.527	0.013	0	0	0.500	0.132	1	8	0.509	0.019	46	39	0.612	0.005	46	36	0.550	0.005	0	0	0.518	0.026	28	20	0.559	0.006	21	16	0.557	0.007	14	3	0.524	0.010	6	11	0.530	0.011	2	0	0.540	0.026	0	4	0.483	0.026	32	44	0.517	0.006	39	43	0.571	0.006	2	2	0.483	0.014	2	7	0.533	0.016	2	0	0.517	0.016	2	0	0.523	0.027	4	1	0.508	0.016	4	0	0.548	0.047
chrII	333043	C	T	4	2	0.527	0.013	0	0	0.500	0.132	1	9	0.509	0.019	35	32	0.612	0.005	47	30	0.550	0.005	0	0	0.518	0.026	29	17	0.559	0.006	22	12	0.557	0.007	14	4	0.524	0.010	5	11	0.530	0.011	3	0	0.540	0.026	1	4	0.483	0.026	34	38	0.517	0.006	33	43	0.571	0.006	3	3	0.483	0.014	2	6	0.533	0.016	3	0	0.517	0.016	2	0	0.523	0.027	7	2	0.508	0.016	6	0	0.548	0.047
chrII	333044	C	T	4	2	0.527	0.013	0	0	0.500	0.132	1	9	0.509	0.019	35	32	0.612	0.005	47	30	0.550	0.005	0	0	0.518	0.026	29	17	0.559	0.006	22	12	0.557	0.007	14	4	0.524	0.010	5	11	0.530	0.011	3	0	0.540	0.026	1	4	0.483	0.026	34	38	0.517	0.006	33	43	0.571	0.006	3	3	0.483	0.014	2	6	0.533	0.016	3	0	0.517	0.016	2	0	0.523	0.027	7	2	0.508	0.016	6	0	0.548	0.047
chrII	333129	A	C	7	4	0.527	0.013	0	0	0.500	0.132	0	2	0.509	0.019	49	23	0.612	0.005	54	47	0.550	0.005	0	1	0.518	0.026	29	19	0.559	0.006	23	11	0.557	0.007	6	11	0.524	0.010	2	13	0.530	0.011	1	0	0.540	0.026	2	1	0.483	0.026	50	32	0.517	0.006	46	37	0.571	0.006	5	3	0.483	0.014	4	5	0.533	0.016	1	4	0.517	0.016	0	0	0.523	0.027	6	0	0.508	0.016	3	0	0.548	0.047
chrII	333194	G	A	4	3	0.527	0.013	0	2	0.500	0.132	3	0	0.509	0.019	42	27	0.612	0.005	65	37	0.550	0.005	1	3	0.518	0.026	23	25	0.559	0.006	25	21	0.557	0.007	5	15	0.524	0.010	7	13	0.530	0.011	3	3	0.540	0.026	3	2	0.483	0.026	47	28	0.517	0.006	32	29	0.571	0.006	7	3	0.483	0.014	5	6	0.533	0.016	0	3	0.517	0.016	0	2	0.523	0.027	6	5	0.508	0.016	3	0	0.548	0.047
chrII	333196	A	G	4	3	0.527	0.013	0	2	0.500	0.132	3	0	0.509	0.019	42	27	0.612	0.005	65	37	0.550	0.005	1	3	0.518	0.026	23	25	0.559	0.006	25	21	0.557	0.007	5	15	0.524	0.010	7	13	0.530	0.011	3	3	0.540	0.026	3	2	0.483	0.026	47	28	0.517	0.006	32	29	0.571	0.006	7	3	0.483	0.014	5	6	0.533	0.016	0	3	0.517	0.016	0	2	0.523	0.027	6	5	0.508	0.016	3	0	0.548	0.047
chrII	333214	A	G	4	5	0.527	0.013	0	2	0.500	0.132	3	0	0.509	0.019	48	34	0.612	0.005	67	38	0.550	0.005	1	5	0.518	0.026	32	25	0.559	0.006	25	25	0.557	0.007	8	13	0.524	0.010	6	13	0.530	0.011	6	4	0.540	0.026	2	3	0.483	0.026	43	30	0.517	0.006	34	32	0.571	0.006	7	3	0.483	0.014	7	4	0.533	0.016	1	0	0.517	0.016	0	4	0.523	0.027	4	7	0.508	0.016	2	0	0.548	0.047
chrII	333270	A	T	8	11	0.527	0.013	1	0	0.500	0.132	8	2	0.509	0.019	45	31	0.612	0.005	64	54	0.550	0.005	6	4	0.518	0.026	45	27	0.559	0.006	37	28	0.557	0.007	19	12	0.524	0.010	14	8	0.530	0.011	5	8	0.540	0.026	2	2	0.483	0.026	50	39	0.517	0.006	52	37	0.571	0.006	7	5	0.483	0.014	7	3	0.533	0.016	6	1	0.517	0.016	0	2	0.523	0.027	6	13	0.508	0.016	4	2	0.548	0.047
chrII	333321	G	A	5	14	0.527	0.013	2	1	0.500	0.132	8	4	0.509	0.019	45	30	0.612	0.005	42	63	0.550	0.005	10	2	0.518	0.026	44	22	0.559	0.006	39	27	0.557	0.007	26	14	0.524	0.010	11	8	0.530	0.011	2	2	0.540	0.026	1	1	0.483	0.026	36	38	0.517	0.006	49	37	0.571	0.006	9	5	0.483	0.014	7	2	0.533	0.016	9	2	0.517	0.016	0	0	0.523	0.027	4	5	0.508	0.016	2	2	0.548	0.047
chrII	333347	T	A	5	14	0.527	0.013	2	1	0.500	0.132	11	4	0.509	0.019	48	31	0.612	0.005	63	67	0.550	0.005	10	3	0.518	0.026	44	24	0.559	0.006	40	33	0.557	0.007	27	18	0.524	0.010	16	11	0.530	0.011	3	2	0.540	0.026	0	1	0.483	0.026	34	43	0.517	0.006	50	43	0.571	0.006	12	6	0.483	0.014	7	1	0.533	0.016	6	2	0.517	0.016	0	0	0.523	0.027	3	4	0.508	0.016	0	0	0.548	0.047
chrII	333382	T	A	5	9	0.527	0.013	3	4	0.500	0.132	10	5	0.509	0.019	61	31	0.612	0.005	63	48	0.550	0.005	11	5	0.518	0.026	48	17	0.559	0.006	41	32	0.557	0.007	26	22	0.524	0.010	17	11	0.530	0.011	3	2	0.540	0.026	2	2	0.483	0.026	30	39	0.517	0.006	46	31	0.571	0.006	8	8	0.483	0.014	8	2	0.533	0.016	6	4	0.517	0.016	2	2	0.523	0.027	3	4	0.508	0.016	2	1	0.548	0.047
chrII	333887	C	T	6	1	0.527	0.013	0	0	0.500	0.132	0	0	0.509	0.019	29	13	0.612	0.005	39	17	0.550	0.005	0	2	0.518	0.026	21	13	0.559	0.006	10	11	0.557	0.007	1	3	0.524	0.010	5	4	0.529	0.011	2	0	0.540	0.026	0	3	0.483	0.026	18	17	0.517	0.006	27	28	0.571	0.006	2	2	0.483	0.014	5	2	0.533	0.016	0	0	0.517	0.016	2	0	0.523	0.027	0	1	0.508	0.016	0	0	0.548	0.047
chrII	334051	G	A	0	0	0.527	0.013	0	0	0.500	0.132	2	1	0.509	0.019	16	8	0.612	0.005	21	15	0.550	0.005	0	0	0.518	0.026	13	13	0.559	0.006	3	5	0.557	0.007	4	5	0.524	0.010	5	2	0.529	0.011	6	0	0.540	0.026	0	0	0.483	0.026	10	9	0.517	0.006	17	12	0.571	0.006	9	10	0.483	0.014	0	2	0.533	0.016	3	2	0.517	0.016	2	4	0.523	0.027	1	1	0.508	0.016	4	0	0.548	0.047
chrII	334070	T	C	0	0	0.527	0.013	0	0	0.500	0.132	2	1	0.509	0.019	18	9	0.612	0.005	24	14	0.550	0.005	0	0	0.518	0.026	10	13	0.559	0.006	3	4	0.557	0.007	3	5	0.524	0.010	4	2	0.529	0.011	6	0	0.540	0.026	0	0	0.483	0.026	10	11	0.517	0.006	17	15	0.571	0.006	9	9	0.483	0.014	0	3	0.533	0.016	2	2	0.517	0.016	2	4	0.523	0.027	3	1	0.508	0.016	4	0	0.548	0.047
chrII	334452	G	A	2	3	0.527	0.013	0	0	0.500	0.132	0	7	0.507	0.019	42	24	0.612	0.005	38	32	0.551	0.005	0	0	0.518	0.026	17	26	0.559	0.006	12	7	0.557	0.007	2	2	0.526	0.010	7	0	0.530	0.011	1	0	0.537	0.025	1	0	0.482	0.026	23	18	0.516	0.006	29	27	0.572	0.006	4	4	0.483	0.014	0	2	0.533	0.016	1	0	0.515	0.015	2	0	0.523	0.027	1	0	0.512	0.015	0	0	0.550	0.046
chrII	335049	T	A	4	9	0.526	0.013	0	2	0.500	0.128	3	1	0.507	0.019	43	45	0.612	0.005	42	37	0.553	0.005	1	0	0.518	0.026	33	19	0.560	0.006	28	18	0.556	0.007	11	15	0.526	0.010	12	17	0.531	0.011	1	1	0.536	0.025	0	4	0.483	0.026	30	33	0.515	0.006	49	25	0.573	0.006	8	9	0.484	0.014	3	3	0.535	0.015	2	3	0.511	0.015	1	0	0.524	0.026	4	11	0.512	0.015	2	0	0.550	0.045
chrII	335310	A	G	12	13	0.526	0.013	2	0	0.500	0.128	6	4	0.507	0.019	80	52	0.612	0.005	65	53	0.553	0.005	6	7	0.518	0.026	32	40	0.560	0.006	33	34	0.556	0.007	17	17	0.526	0.010	23	19	0.531	0.011	3	7	0.536	0.025	4	3	0.483	0.026	57	54	0.515	0.006	52	43	0.573	0.006	5	8	0.485	0.014	12	9	0.535	0.015	7	5	0.511	0.015	2	3	0.524	0.026	7	7	0.512	0.015	4	1	0.550	0.045
chrII	335995	G	C	18	19	0.526	0.013	0	0	0.500	0.128	6	4	0.507	0.019	77	57	0.612	0.005	80	61	0.553	0.005	4	2	0.518	0.026	55	41	0.560	0.006	41	28	0.556	0.007	20	21	0.526	0.010	21	19	0.531	0.011	5	2	0.536	0.025	3	13	0.483	0.026	51	75	0.515	0.006	72	54	0.573	0.006	18	13	0.485	0.014	9	11	0.535	0.015	12	7	0.511	0.015	2	4	0.524	0.026	14	10	0.512	0.015	0	6	0.550	0.045
chrII	336720	G	A	11	10	0.525	0.013	4	1	0.500	0.128	5	4	0.513	0.019	95	58	0.611	0.005	70	68	0.555	0.005	5	11	0.521	0.026	69	50	0.560	0.006	35	36	0.554	0.007	32	23	0.530	0.010	31	15	0.536	0.011	7	2	0.537	0.025	2	3	0.485	0.026	55	49	0.517	0.006	63	50	0.575	0.006	21	6	0.483	0.014	16	8	0.534	0.016	8	22	0.510	0.015	1	3	0.524	0.026	10	12	0.509	0.016	0	1	0.558	0.045
chrII	336747	A	G	13	17	0.525	0.013	0	2	0.500	0.128	4	1	0.513	0.019	89	59	0.611	0.005	74	69	0.555	0.005	6	16	0.521	0.026	78	63	0.560	0.006	40	39	0.554	0.007	35	23	0.530	0.010	22	17	0.536	0.011	8	4	0.537	0.025	4	1	0.485	0.026	49	53	0.517	0.006	58	47	0.575	0.006	20	7	0.483	0.014	13	8	0.534	0.016	8	20	0.510	0.015	5	2	0.524	0.026	11	12	0.509	0.016	1	3	0.558	0.045
chrII	337074	G	A	18	12	0.525	0.013	0	2	0.500	0.128	8	4	0.513	0.019	49	43	0.611	0.005	51	46	0.555	0.005	2	0	0.521	0.026	56	49	0.560	0.006	45	27	0.554	0.007	17	15	0.530	0.010	14	21	0.536	0.011	2	6	0.537	0.025	5	4	0.485	0.026	43	42	0.517	0.006	44	35	0.575	0.006	13	6	0.483	0.014	10	8	0.534	0.016	6	5	0.510	0.015	2	3	0.524	0.026	5	3	0.509	0.016	4	4	0.558	0.045
chrII	337088	A	C	21	13	0.525	0.013	0	2	0.500	0.128	8	3	0.513	0.019	62	50	0.611	0.005	76	53	0.555	0.005	2	0	0.521	0.026	43	46	0.560	0.006	45	22	0.554	0.007	19	14	0.530	0.010	13	19	0.536	0.011	2	6	0.537	0.025	5	4	0.485	0.026	53	51	0.517	0.006	57	42	0.575	0.006	12	6	0.483	0.014	11	9	0.534	0.016	5	4	0.510	0.015	2	2	0.524	0.026	5	2	0.509	0.016	4	4	0.558	0.045
chrII	337181	A	G	23	16	0.525	0.013	0	0	0.500	0.128	2	4	0.513	0.019	94	63	0.611	0.005	92	66	0.555	0.005	5	3	0.521	0.026	70	66	0.560	0.006	44	45	0.554	0.007	20	16	0.530	0.010	13	20	0.536	0.011	1	2	0.537	0.025	6	5	0.485	0.026	53	67	0.517	0.006	60	59	0.575	0.006	7	18	0.483	0.014	4	8	0.534	0.016	4	5	0.510	0.015	0	0	0.524	0.026	11	5	0.509	0.016	2	2	0.558	0.045
chrII	337320	C	A	23	24	0.525	0.013	1	0	0.500	0.128	16	4	0.513	0.019	72	46	0.611	0.005	66	52	0.555	0.005	5	4	0.521	0.026	64	63	0.560	0.006	43	38	0.554	0.007	26	25	0.530	0.010	17	19	0.536	0.011	13	3	0.537	0.025	3	9	0.485	0.026	47	38	0.517	0.006	39	37	0.575	0.006	14	12	0.483	0.014	13	6	0.534	0.016	14	17	0.510	0.015	4	8	0.524	0.026	18	13	0.509	0.016	2	0	0.558	0.045
chrII	337526	T	C	32	25	0.525	0.013	2	0	0.500	0.128	8	19	0.513	0.019	58	28	0.611	0.005	43	25	0.555	0.005	2	8	0.521	0.026	75	59	0.560	0.006	59	44	0.554	0.007	16	34	0.530	0.010	18	26	0.536	0.011	8	0	0.537	0.025	4	4	0.485	0.026	32	30	0.517	0.006	33	26	0.575	0.006	10	20	0.483	0.014	8	18	0.534	0.016	15	10	0.510	0.015	3	1	0.524	0.026	13	13	0.509	0.016	2	2	0.558	0.045
chrII	337567	A	G	30	30	0.525	0.013	2	0	0.500	0.128	5	15	0.513	0.019	75	34	0.611	0.005	60	39	0.555	0.005	4	9	0.521	0.026	79	62	0.560	0.006	56	39	0.554	0.007	21	28	0.530	0.010	18	27	0.536	0.011	10	4	0.537	0.025	6	1	0.485	0.026	45	39	0.517	0.006	40	35	0.575	0.006	13	25	0.483	0.014	6	17	0.534	0.016	13	10	0.510	0.015	6	3	0.524	0.026	15	11	0.509	0.016	5	4	0.558	0.045
chrII	337611	T	C	22	24	0.525	0.013	1	0	0.500	0.128	6	10	0.513	0.019	68	27	0.611	0.005	63	40	0.555	0.005	2	7	0.521	0.026	67	61	0.560	0.006	54	41	0.554	0.007	23	27	0.530	0.010	20	27	0.536	0.011	7	6	0.537	0.025	4	1	0.485	0.026	37	39	0.517	0.006	35	32	0.575	0.006	13	23	0.483	0.014	5	17	0.534	0.016	20	9	0.510	0.015	8	3	0.524	0.026	19	13	0.509	0.016	6	4	0.558	0.045
chrII	337897	G	A	2	0	0.524	0.013	0	0	0.500	0.128	0	0	0.511	0.019	20	15	0.611	0.005	34	18	0.556	0.005	0	0	0.521	0.026	17	6	0.560	0.006	11	5	0.555	0.007	3	1	0.528	0.010	3	1	0.534	0.011	0	1	0.538	0.025	1	0	0.485	0.026	12	13	0.518	0.006	23	19	0.575	0.006	1	0	0.479	0.014	4	0	0.533	0.015	0	0	0.508	0.015	1	0	0.522	0.027	0	0	0.508	0.016	0	0	0.558	0.045
chrII	338656	A	T	16	11	0.522	0.012	2	0	0.500	0.128	13	6	0.515	0.019	66	32	0.611	0.005	42	42	0.556	0.005	9	4	0.522	0.025	81	63	0.561	0.006	59	34	0.556	0.007	20	20	0.527	0.010	26	15	0.534	0.010	7	4	0.539	0.025	3	4	0.489	0.026	34	28	0.519	0.006	44	31	0.574	0.005	12	20	0.477	0.014	8	8	0.534	0.015	8	9	0.509	0.015	6	5	0.525	0.026	16	13	0.506	0.015	3	5	0.558	0.045
chrII	338664	A	T	19	11	0.522	0.012	2	0	0.500	0.128	11	9	0.515	0.019	63	31	0.611	0.005	43	45	0.556	0.005	9	3	0.522	0.025	82	60	0.561	0.006	60	34	0.556	0.007	24	20	0.527	0.010	28	18	0.534	0.010	7	3	0.539	0.025	2	5	0.489	0.026	32	25	0.519	0.006	45	30	0.574	0.005	12	17	0.477	0.014	8	9	0.534	0.015	7	9	0.509	0.015	8	6	0.525	0.026	15	13	0.506	0.015	3	3	0.558	0.045
chrII	339083	T	G	9	16	0.523	0.012	0	0	0.500	0.128	3	2	0.515	0.019	66	44	0.611	0.005	52	36	0.557	0.005	4	1	0.522	0.025	45	43	0.561	0.006	47	27	0.557	0.007	19	14	0.528	0.010	14	16	0.533	0.010	4	2	0.539	0.025	0	4	0.489	0.026	36	33	0.519	0.006	38	37	0.574	0.005	5	12	0.478	0.014	9	11	0.534	0.015	2	8	0.509	0.015	3	0	0.525	0.026	4	6	0.506	0.015	0	2	0.558	0.045
chrII	339200	C	T	9	17	0.523	0.012	1	0	0.500	0.128	9	2	0.515	0.019	70	41	0.611	0.005	65	34	0.557	0.005	0	0	0.522	0.025	34	28	0.561	0.006	37	21	0.557	0.007	18	4	0.528	0.010	9	10	0.533	0.010	6	5	0.539	0.025	0	2	0.489	0.026	45	37	0.519	0.006	56	44	0.574	0.005	5	19	0.478	0.014	5	2	0.534	0.015	5	3	0.509	0.015	2	0	0.525	0.026	4	5	0.506	0.015	0	0	0.558	0.045
chrII	339326	A	G	9	13	0.523	0.012	1	0	0.500	0.128	2	1	0.515	0.019	90	46	0.611	0.005	73	62	0.557	0.005	6	1	0.522	0.025	35	33	0.561	0.006	26	20	0.557	0.007	13	5	0.528	0.010	9	22	0.533	0.010	2	2	0.539	0.025	0	1	0.489	0.026	66	56	0.519	0.006	76	45	0.574	0.005	7	12	0.478	0.014	3	6	0.534	0.015	8	12	0.509	0.015	3	4	0.525	0.026	3	7	0.506	0.015	0	2	0.558	0.045
chrII	339413	C	T	14	10	0.524	0.012	2	2	0.500	0.128	3	1	0.515	0.019	94	54	0.611	0.005	65	45	0.557	0.005	2	2	0.522	0.025	72	31	0.560	0.006	43	24	0.557	0.007	25	9	0.528	0.010	9	6	0.533	0.010	3	0	0.539	0.025	5	6	0.488	0.025	51	47	0.520	0.006	59	38	0.574	0.005	2	1	0.478	0.014	8	4	0.533	0.015	4	10	0.509	0.015	1	0	0.525	0.026	4	4	0.507	0.015	0	0	0.558	0.045
chrII	339511	G	A	17	19	0.524	0.012	2	0	0.500	0.128	2	1	0.515	0.019	70	35	0.611	0.005	46	44	0.557	0.005	6	0	0.522	0.025	78	43	0.560	0.006	42	33	0.557	0.007	22	16	0.528	0.010	14	11	0.533	0.010	4	3	0.539	0.025	5	0	0.488	0.025	40	35	0.520	0.006	55	34	0.574	0.005	8	3	0.478	0.014	12	8	0.533	0.015	4	11	0.509	0.015	8	6	0.525	0.026	11	2	0.507	0.015	0	2	0.558	0.045
chrII	339542	G	A	16	13	0.524	0.012	0	0	0.500	0.128	5	0	0.515	0.019	84	41	0.611	0.005	55	54	0.557	0.005	8	3	0.522	0.025	67	33	0.560	0.006	49	34	0.557	0.007	23	19	0.528	0.010	17	15	0.533	0.010	6	4	0.539	0.025	6	0	0.488	0.025	45	40	0.520	0.006	62	40	0.574	0.005	12	5	0.478	0.014	13	11	0.533	0.015	3	13	0.509	0.015	6	6	0.525	0.026	9	3	0.507	0.015	2	2	0.559	0.045
chrII	339674	C	T	15	11	0.524	0.012	2	0	0.500	0.128	8	4	0.515	0.019	115	56	0.611	0.005	97	65	0.557	0.005	9	3	0.522	0.025	69	54	0.560	0.006	70	40	0.557	0.007	28	11	0.528	0.010	20	19	0.533	0.010	4	2	0.539	0.025	5	6	0.488	0.025	84	59	0.520	0.006	89	56	0.574	0.005	9	13	0.478	0.014	4	7	0.533	0.015	12	10	0.509	0.015	2	2	0.525	0.026	9	12	0.507	0.015	3	1	0.559	0.045
chrII	339739	T	C	15	13	0.524	0.012	2	1	0.500	0.128	11	5	0.515	0.019	113	58	0.611	0.005	81	81	0.557	0.005	9	4	0.522	0.025	63	54	0.560	0.006	78	47	0.557	0.007	24	19	0.528	0.010	21	21	0.533	0.010	5	4	0.539	0.025	6	9	0.488	0.025	77	66	0.520	0.006	83	60	0.574	0.005	16	10	0.478	0.014	4	5	0.533	0.015	15	13	0.509	0.015	5	4	0.525	0.026	17	13	0.507	0.015	3	2	0.559	0.045
chrII	339902	A	G	17	6	0.522	0.012	0	0	0.500	0.128	3	2	0.515	0.019	81	46	0.611	0.005	57	51	0.556	0.005	4	2	0.523	0.025	52	35	0.560	0.006	53	25	0.557	0.007	14	13	0.528	0.009	22	15	0.533	0.010	0	4	0.543	0.024	2	3	0.488	0.025	44	32	0.520	0.006	49	31	0.574	0.005	9	8	0.480	0.014	5	10	0.532	0.015	12	10	0.511	0.015	2	2	0.524	0.026	7	8	0.509	0.015	3	1	0.559	0.045
chrII	339903	A	G	17	6	0.522	0.012	0	0	0.500	0.128	3	2	0.515	0.019	81	46	0.611	0.005	57	51	0.556	0.005	4	2	0.523	0.025	52	35	0.560	0.006	53	25	0.557	0.007	14	13	0.528	0.009	22	15	0.533	0.010	0	4	0.543	0.024	2	3	0.488	0.025	44	32	0.520	0.006	49	31	0.574	0.005	9	8	0.480	0.014	5	10	0.532	0.015	12	10	0.511	0.015	2	2	0.524	0.026	7	8	0.509	0.015	3	1	0.559	0.045
chrII	339905	C	T	17	6	0.522	0.012	0	0	0.500	0.128	3	2	0.515	0.019	81	46	0.611	0.005	57	51	0.556	0.005	4	2	0.523	0.025	52	35	0.560	0.006	53	25	0.557	0.007	14	13	0.528	0.009	22	15	0.533	0.010	0	4	0.543	0.024	2	3	0.488	0.025	44	32	0.520	0.006	49	31	0.574	0.005	9	8	0.480	0.014	5	10	0.532	0.015	12	10	0.511	0.015	2	2	0.524	0.026	7	8	0.509	0.015	3	1	0.559	0.045
chrII	339966	G	A	14	7	0.522	0.012	0	1	0.500	0.128	1	4	0.515	0.019	72	46	0.611	0.005	57	59	0.556	0.005	0	4	0.523	0.025	62	37	0.560	0.006	47	24	0.557	0.007	20	17	0.528	0.009	20	19	0.533	0.010	0	6	0.543	0.024	6	5	0.488	0.025	49	56	0.520	0.006	41	36	0.574	0.005	13	11	0.480	0.014	11	9	0.532	0.015	9	13	0.511	0.015	4	7	0.524	0.026	11	6	0.509	0.015	2	0	0.559	0.045
chrII	340305	A	G	9	7	0.522	0.012	2	0	0.500	0.128	1	3	0.515	0.019	103	62	0.611	0.005	78	61	0.556	0.005	0	6	0.523	0.025	58	39	0.560	0.006	29	19	0.557	0.007	12	22	0.528	0.009	14	20	0.533	0.010	5	4	0.543	0.024	3	6	0.488	0.025	66	53	0.520	0.006	68	45	0.574	0.005	11	7	0.480	0.014	13	6	0.532	0.015	8	7	0.510	0.015	3	1	0.524	0.026	7	7	0.509	0.015	2	0	0.559	0.045
chrII	340466	G	A	16	12	0.521	0.012	0	2	0.500	0.128	6	3	0.516	0.019	89	49	0.611	0.005	69	67	0.556	0.005	0	3	0.523	0.025	57	45	0.561	0.006	47	27	0.557	0.007	24	19	0.528	0.009	17	7	0.532	0.010	5	1	0.544	0.024	3	1	0.488	0.025	77	49	0.520	0.006	62	45	0.574	0.005	10	7	0.480	0.014	5	5	0.533	0.015	5	2	0.511	0.015	2	0	0.524	0.026	8	8	0.511	0.015	0	0	0.557	0.044
chrII	340644	G	A	19	15	0.521	0.012	2	0	0.500	0.128	8	8	0.516	0.019	111	65	0.611	0.005	70	54	0.557	0.005	3	8	0.523	0.025	69	50	0.561	0.006	37	44	0.557	0.007	17	22	0.528	0.009	17	14	0.532	0.010	3	1	0.543	0.024	3	6	0.488	0.025	57	48	0.521	0.006	68	42	0.574	0.005	11	8	0.480	0.014	5	11	0.533	0.015	10	10	0.511	0.015	4	1	0.524	0.026	6	8	0.511	0.015	0	3	0.557	0.044
chrII	340743	A	C	16	12	0.521	0.012	2	0	0.500	0.128	6	8	0.516	0.019	113	85	0.611	0.005	103	85	0.557	0.005	3	3	0.523	0.025	59	37	0.561	0.006	45	25	0.557	0.007	16	23	0.528	0.009	22	20	0.532	0.010	2	2	0.543	0.024	2	1	0.488	0.025	93	74	0.521	0.006	92	57	0.574	0.005	10	6	0.480	0.014	7	9	0.533	0.015	12	24	0.511	0.015	1	0	0.524	0.026	10	10	0.511	0.015	6	2	0.557	0.044
chrII	340824	G	A	11	10	0.521	0.012	0	0	0.500	0.128	7	4	0.516	0.019	85	56	0.611	0.005	81	73	0.557	0.005	4	5	0.523	0.025	47	35	0.561	0.006	27	28	0.557	0.007	8	20	0.528	0.009	7	15	0.532	0.010	2	2	0.543	0.024	3	2	0.488	0.025	67	53	0.521	0.006	65	35	0.574	0.005	2	3	0.480	0.014	7	10	0.533	0.015	8	9	0.511	0.015	4	1	0.524	0.026	4	10	0.511	0.015	1	0	0.557	0.044
chrII	341038	C	T	7	2	0.520	0.012	2	0	0.500	0.128	1	2	0.516	0.019	79	59	0.611	0.005	63	59	0.557	0.005	6	1	0.523	0.025	35	41	0.562	0.006	26	21	0.557	0.007	17	8	0.528	0.009	11	8	0.532	0.010	3	0	0.543	0.024	1	2	0.488	0.025	42	51	0.520	0.006	54	44	0.574	0.005	1	2	0.481	0.014	5	3	0.534	0.015	5	3	0.511	0.015	4	2	0.523	0.026	6	4	0.510	0.015	0	1	0.557	0.044
chrII	341186	T	C	6	12	0.520	0.012	0	2	0.500	0.128	3	7	0.516	0.019	96	59	0.611	0.005	68	66	0.557	0.005	0	1	0.523	0.025	33	43	0.562	0.006	25	23	0.557	0.007	15	15	0.528	0.009	16	13	0.532	0.010	3	0	0.543	0.024	3	4	0.488	0.025	53	44	0.520	0.006	72	45	0.574	0.005	16	10	0.481	0.014	5	2	0.534	0.015	2	19	0.511	0.015	4	4	0.523	0.026	11	8	0.511	0.015	4	2	0.557	0.044
chrII	341216	G	A	7	11	0.520	0.012	0	2	0.500	0.128	2	9	0.516	0.019	86	59	0.611	0.005	71	74	0.557	0.005	2	0	0.523	0.025	31	40	0.562	0.006	33	23	0.557	0.007	14	15	0.528	0.009	15	17	0.532	0.010	7	0	0.543	0.024	4	4	0.488	0.025	57	49	0.520	0.006	73	43	0.574	0.005	19	8	0.481	0.014	5	3	0.534	0.015	4	16	0.511	0.015	5	4	0.523	0.026	16	6	0.511	0.015	5	2	0.557	0.044
chrII	341233	A	G	9	12	0.520	0.012	0	2	0.500	0.128	3	8	0.516	0.019	90	64	0.611	0.005	76	68	0.557	0.005	2	1	0.523	0.025	29	44	0.562	0.006	33	32	0.557	0.007	10	20	0.528	0.009	13	20	0.532	0.010	6	0	0.543	0.024	6	4	0.488	0.025	52	49	0.520	0.006	75	44	0.574	0.005	14	9	0.481	0.014	2	5	0.534	0.015	6	15	0.511	0.015	6	4	0.523	0.026	16	6	0.511	0.015	4	2	0.557	0.044
chrII	341309	A	G	8	13	0.520	0.012	2	1	0.500	0.128	6	7	0.516	0.019	75	53	0.611	0.005	59	47	0.557	0.005	2	0	0.521	0.025	25	28	0.561	0.006	29	40	0.558	0.007	22	17	0.527	0.010	6	26	0.531	0.010	6	0	0.543	0.024	6	2	0.487	0.026	43	40	0.520	0.006	58	34	0.575	0.005	14	6	0.483	0.014	0	9	0.532	0.015	13	14	0.509	0.015	1	4	0.522	0.026	14	5	0.509	0.015	3	0	0.564	0.045
chrII	341391	T	A	11	5	0.520	0.012	0	0	0.500	0.128	3	3	0.516	0.019	67	45	0.611	0.005	48	45	0.557	0.005	2	2	0.521	0.025	42	26	0.561	0.006	20	26	0.558	0.007	17	8	0.527	0.010	5	21	0.531	0.010	2	2	0.543	0.024	0	3	0.487	0.026	41	33	0.520	0.006	33	45	0.575	0.005	11	2	0.483	0.014	3	8	0.532	0.015	12	8	0.509	0.015	0	3	0.522	0.026	9	6	0.509	0.015	2	1	0.564	0.045
chrII	341451	A	G	4	5	0.520	0.012	0	2	0.500	0.128	0	1	0.516	0.019	46	43	0.611	0.005	52	36	0.557	0.005	0	2	0.521	0.025	45	27	0.561	0.006	19	18	0.558	0.007	6	4	0.527	0.010	6	8	0.531	0.010	1	0	0.543	0.024	0	0	0.487	0.026	25	32	0.520	0.006	26	36	0.575	0.005	7	4	0.483	0.014	3	6	0.532	0.015	1	6	0.509	0.015	0	2	0.522	0.026	3	4	0.509	0.015	2	0	0.564	0.045
chrII	341567	A	C	10	10	0.519	0.012	0	1	0.500	0.132	3	2	0.516	0.019	66	52	0.611	0.005	53	36	0.557	0.005	2	2	0.521	0.025	54	26	0.560	0.006	24	26	0.559	0.007	13	8	0.526	0.010	13	8	0.531	0.010	3	2	0.542	0.024	3	6	0.485	0.026	36	34	0.520	0.006	44	29	0.575	0.005	11	4	0.484	0.014	11	7	0.531	0.015	1	9	0.510	0.015	3	7	0.522	0.026	2	1	0.511	0.015	0	3	0.564	0.045
chrII	341775	C	G	5	11	0.518	0.012	0	0	0.500	0.132	7	13	0.518	0.019	95	45	0.611	0.005	67	63	0.557	0.005	8	2	0.522	0.026	59	36	0.561	0.006	47	35	0.559	0.007	25	16	0.527	0.010	14	13	0.532	0.010	7	8	0.543	0.024	0	3	0.486	0.026	50	43	0.520	0.006	70	49	0.576	0.005	19	21	0.486	0.014	11	10	0.531	0.015	10	8	0.509	0.015	2	5	0.524	0.026	9	6	0.514	0.015	8	2	0.553	0.045
chrII	341837	G	A	8	10	0.518	0.012	0	0	0.500	0.132	8	8	0.518	0.019	75	43	0.611	0.005	66	50	0.557	0.005	3	3	0.522	0.026	51	36	0.561	0.006	50	22	0.559	0.007	17	12	0.527	0.010	13	9	0.532	0.010	1	4	0.543	0.024	0	2	0.486	0.026	53	40	0.520	0.006	52	37	0.576	0.005	13	18	0.486	0.014	17	15	0.531	0.015	7	6	0.509	0.015	3	2	0.524	0.026	5	6	0.514	0.015	2	1	0.553	0.045
chrII	341925	T	G	13	14	0.516	0.012	2	0	0.500	0.132	10	2	0.519	0.019	79	51	0.610	0.005	45	56	0.557	0.005	1	6	0.519	0.026	75	36	0.561	0.006	37	27	0.560	0.007	28	13	0.525	0.010	11	10	0.534	0.010	0	2	0.543	0.024	0	2	0.488	0.026	50	43	0.521	0.006	47	48	0.576	0.005	9	8	0.489	0.014	9	11	0.531	0.015	9	9	0.507	0.015	2	2	0.521	0.026	1	4	0.507	0.015	0	2	0.564	0.045
chrII	341985	C	T	10	12	0.516	0.012	2	0	0.500	0.132	6	2	0.518	0.019	85	58	0.610	0.005	61	60	0.557	0.005	2	2	0.523	0.026	57	32	0.561	0.006	25	26	0.560	0.007	30	15	0.524	0.010	12	12	0.534	0.010	5	4	0.544	0.024	0	3	0.488	0.026	54	45	0.521	0.006	49	53	0.576	0.005	9	6	0.487	0.014	13	10	0.529	0.015	8	7	0.506	0.015	0	0	0.521	0.026	2	5	0.510	0.015	0	3	0.555	0.045
chrII	342004	A	G	9	11	0.516	0.012	2	0	0.500	0.132	5	2	0.518	0.019	98	66	0.610	0.005	66	63	0.557	0.005	2	2	0.523	0.026	66	37	0.561	0.006	29	26	0.560	0.007	33	18	0.524	0.010	12	12	0.534	0.010	4	8	0.544	0.024	0	4	0.488	0.026	59	48	0.521	0.006	54	54	0.576	0.005	9	9	0.487	0.014	16	10	0.529	0.015	8	7	0.506	0.015	2	1	0.521	0.026	5	7	0.510	0.015	0	3	0.555	0.045
chrII	342023	G	A	8	13	0.516	0.012	0	0	0.500	0.132	4	1	0.518	0.019	98	60	0.610	0.005	71	54	0.557	0.005	3	3	0.523	0.026	64	40	0.561	0.006	40	24	0.560	0.007	29	19	0.524	0.010	15	11	0.534	0.010	7	9	0.544	0.024	0	5	0.488	0.026	58	43	0.521	0.006	50	48	0.576	0.005	10	8	0.487	0.014	19	10	0.529	0.015	9	9	0.506	0.015	2	1	0.521	0.026	9	6	0.510	0.015	0	2	0.555	0.045
chrII	342025	G	C	8	13	0.516	0.012	0	0	0.500	0.132	4	1	0.518	0.019	98	60	0.610	0.005	71	54	0.557	0.005	3	3	0.523	0.026	64	40	0.561	0.006	40	24	0.560	0.007	29	19	0.524	0.010	15	11	0.534	0.010	7	9	0.544	0.024	0	5	0.488	0.026	58	43	0.521	0.006	50	48	0.576	0.005	10	8	0.487	0.014	19	10	0.529	0.015	9	9	0.506	0.015	2	1	0.521	0.026	9	6	0.510	0.015	0	2	0.555	0.045
chrII	342041	A	G	6	13	0.516	0.012	0	0	0.500	0.132	8	3	0.518	0.019	114	74	0.610	0.005	81	75	0.557	0.005	3	4	0.523	0.026	56	43	0.561	0.006	39	23	0.560	0.007	24	20	0.524	0.010	15	11	0.534	0.010	5	10	0.544	0.024	0	6	0.488	0.026	60	55	0.521	0.006	58	68	0.576	0.005	11	10	0.487	0.014	15	11	0.529	0.015	7	8	0.506	0.015	2	2	0.521	0.026	8	7	0.510	0.015	0	2	0.555	0.045
chrII	342048	A	C	6	13	0.516	0.012	0	0	0.500	0.132	9	4	0.518	0.019	118	76	0.610	0.005	81	76	0.557	0.005	3	4	0.523	0.026	60	42	0.561	0.006	44	23	0.560	0.007	25	19	0.524	0.010	16	13	0.534	0.010	7	8	0.544	0.024	1	5	0.488	0.026	61	55	0.521	0.006	57	66	0.576	0.005	12	11	0.487	0.014	16	10	0.529	0.015	9	8	0.506	0.015	2	2	0.521	0.026	8	8	0.510	0.015	0	1	0.555	0.045
chrII	342371	T	C	13	4	0.517	0.012	0	0	0.500	0.132	1	6	0.520	0.019	46	34	0.610	0.005	54	34	0.557	0.005	0	1	0.522	0.026	34	26	0.563	0.006	22	19	0.560	0.007	12	8	0.523	0.010	13	10	0.533	0.010	0	5	0.544	0.024	1	2	0.490	0.026	34	35	0.522	0.006	27	18	0.578	0.005	12	2	0.486	0.014	7	4	0.531	0.015	5	3	0.505	0.015	2	3	0.523	0.026	4	2	0.510	0.015	1	0	0.562	0.046
chrII	342383	G	T	12	4	0.517	0.012	0	0	0.500	0.132	1	6	0.520	0.019	49	30	0.610	0.005	51	34	0.557	0.005	0	0	0.522	0.026	31	24	0.563	0.006	18	18	0.560	0.007	11	7	0.523	0.010	11	9	0.533	0.010	0	5	0.544	0.024	1	2	0.490	0.026	32	33	0.522	0.006	26	19	0.578	0.005	8	2	0.486	0.014	6	4	0.531	0.015	2	2	0.505	0.015	2	3	0.523	0.026	2	2	0.510	0.015	1	0	0.562	0.046
chrII	342561	A	G	9	3	0.516	0.012	0	0	0.500	0.132	4	0	0.520	0.019	63	43	0.609	0.005	57	52	0.558	0.005	0	0	0.522	0.026	29	24	0.563	0.006	16	11	0.561	0.007	8	15	0.524	0.010	16	7	0.533	0.010	0	8	0.545	0.024	1	0	0.490	0.026	55	46	0.522	0.006	59	45	0.578	0.005	8	4	0.486	0.014	5	5	0.531	0.015	5	5	0.505	0.015	1	5	0.523	0.026	3	8	0.510	0.015	0	0	0.562	0.046
chrII	342723	C	T	8	4	0.518	0.012	0	0	0.500	0.132	1	7	0.521	0.019	39	25	0.610	0.005	44	45	0.558	0.005	0	1	0.524	0.026	26	16	0.563	0.006	22	21	0.560	0.007	6	7	0.524	0.010	10	5	0.532	0.010	3	1	0.545	0.024	3	2	0.491	0.025	31	22	0.523	0.006	33	27	0.578	0.005	2	2	0.487	0.014	3	3	0.530	0.015	8	2	0.504	0.015	8	0	0.523	0.026	3	3	0.510	0.015	0	0	0.565	0.045
chrII	343086	A	T	2	0	0.517	0.012	0	0	0.500	0.132	1	3	0.521	0.019	18	20	0.608	0.005	12	25	0.560	0.005	0	0	0.524	0.026	8	6	0.565	0.006	2	1	0.560	0.007	4	1	0.523	0.010	1	2	0.531	0.010	1	0	0.543	0.024	0	0	0.491	0.025	8	8	0.524	0.006	17	10	0.579	0.005	0	1	0.486	0.014	0	4	0.530	0.015	2	0	0.504	0.015	1	0	0.525	0.026	1	0	0.510	0.015	0	0	0.565	0.045
chrII	343406	C	T	19	17	0.519	0.012	0	0	0.500	0.128	4	4	0.520	0.019	71	44	0.609	0.005	71	55	0.560	0.005	0	8	0.526	0.026	78	46	0.564	0.006	45	43	0.561	0.007	32	26	0.525	0.010	9	14	0.529	0.010	6	3	0.544	0.024	3	0	0.492	0.025	47	48	0.525	0.006	56	33	0.579	0.005	13	14	0.485	0.014	11	8	0.530	0.015	11	12	0.506	0.015	0	3	0.527	0.026	10	9	0.510	0.015	1	0	0.559	0.044
chrII	343713	A	G	20	11	0.520	0.012	0	1	0.500	0.132	9	6	0.519	0.019	85	60	0.608	0.005	68	68	0.561	0.005	5	8	0.530	0.026	54	58	0.564	0.006	41	31	0.560	0.007	19	13	0.525	0.010	24	15	0.531	0.010	3	2	0.544	0.024	1	4	0.492	0.026	66	50	0.525	0.006	79	53	0.579	0.005	20	7	0.485	0.014	6	11	0.525	0.015	11	13	0.503	0.015	8	5	0.529	0.026	10	5	0.512	0.015	1	1	0.559	0.044
chrII	343838	G	A	13	6	0.520	0.012	2	1	0.500	0.132	5	0	0.519	0.019	80	41	0.608	0.005	62	44	0.561	0.005	2	1	0.532	0.026	55	35	0.564	0.006	40	31	0.561	0.007	26	12	0.525	0.010	19	10	0.531	0.010	4	0	0.544	0.024	0	3	0.491	0.025	47	31	0.525	0.006	77	41	0.579	0.005	9	10	0.485	0.014	4	9	0.527	0.015	7	6	0.503	0.015	2	0	0.529	0.026	6	1	0.512	0.015	0	0	0.559	0.044
chrII	343845	C	T	14	6	0.520	0.012	2	0	0.500	0.132	6	0	0.519	0.019	82	38	0.608	0.005	61	44	0.561	0.005	2	1	0.532	0.026	59	35	0.564	0.006	42	32	0.561	0.007	25	13	0.525	0.010	18	10	0.531	0.010	4	0	0.544	0.024	1	3	0.491	0.025	44	28	0.525	0.006	75	43	0.579	0.005	9	11	0.485	0.014	6	9	0.527	0.015	7	7	0.503	0.015	3	0	0.529	0.026	6	2	0.512	0.015	0	0	0.559	0.044
chrII	343970	T	C	15	6	0.520	0.012	0	3	0.500	0.132	6	6	0.518	0.019	77	45	0.608	0.005	43	44	0.562	0.005	2	3	0.533	0.026	55	31	0.565	0.006	48	30	0.562	0.007	14	14	0.525	0.010	14	9	0.530	0.010	0	6	0.551	0.024	2	2	0.491	0.025	49	37	0.525	0.006	45	40	0.580	0.005	11	8	0.485	0.014	8	6	0.526	0.015	3	3	0.503	0.015	2	1	0.529	0.026	9	13	0.513	0.015	0	3	0.556	0.045
chrII	344093	A	G	12	6	0.525	0.012	0	0	0.500	0.132	3	1	0.517	0.019	66	39	0.609	0.005	45	40	0.564	0.005	2	3	0.534	0.026	38	28	0.566	0.006	29	21	0.560	0.007	7	10	0.526	0.010	25	10	0.529	0.010	0	7	0.548	0.024	4	0	0.490	0.025	33	38	0.525	0.006	40	30	0.581	0.005	4	6	0.485	0.014	8	7	0.528	0.015	4	14	0.500	0.015	2	7	0.530	0.026	9	7	0.516	0.015	1	0	0.559	0.044
chrII	344211	C	T	19	10	0.523	0.012	0	0	0.500	0.132	2	3	0.515	0.019	64	43	0.607	0.005	47	39	0.564	0.005	2	3	0.531	0.026	38	23	0.566	0.006	16	11	0.561	0.007	15	14	0.526	0.010	13	9	0.527	0.010	2	1	0.548	0.024	6	0	0.490	0.026	38	33	0.525	0.006	54	43	0.581	0.005	6	4	0.484	0.014	4	4	0.528	0.015	5	9	0.500	0.015	0	2	0.535	0.026	6	5	0.513	0.015	0	0	0.559	0.044
chrII	344225	C	T	19	9	0.523	0.012	0	0	0.500	0.132	2	3	0.515	0.019	67	46	0.607	0.005	49	46	0.564	0.005	2	2	0.531	0.026	38	22	0.566	0.006	16	11	0.561	0.007	17	13	0.526	0.010	13	9	0.527	0.010	2	1	0.548	0.024	6	0	0.490	0.026	37	35	0.525	0.006	55	43	0.581	0.005	4	4	0.484	0.014	3	4	0.528	0.015	6	8	0.500	0.015	0	2	0.535	0.026	5	5	0.513	0.015	0	0	0.559	0.044
chrII	344282	C	T	11	3	0.523	0.012	0	0	0.500	0.132	5	0	0.515	0.019	55	27	0.607	0.005	38	36	0.565	0.005	2	1	0.527	0.026	31	21	0.566	0.006	10	7	0.561	0.007	10	9	0.526	0.010	12	2	0.528	0.010	4	0	0.552	0.024	1	0	0.490	0.026	28	20	0.526	0.006	40	22	0.580	0.005	3	0	0.484	0.014	2	2	0.528	0.015	5	1	0.501	0.015	0	2	0.535	0.026	0	0	0.511	0.015	0	0	0.559	0.044
chrII	344668	G	A	16	20	0.525	0.012	0	2	0.500	0.132	6	11	0.516	0.019	58	30	0.607	0.005	62	46	0.565	0.005	7	0	0.527	0.026	44	57	0.567	0.006	38	24	0.562	0.007	30	28	0.526	0.010	24	24	0.529	0.010	6	6	0.552	0.024	4	7	0.490	0.025	39	35	0.527	0.006	46	25	0.581	0.005	16	18	0.484	0.014	7	12	0.528	0.015	13	13	0.502	0.015	6	4	0.539	0.026	9	12	0.511	0.015	2	1	0.559	0.044
chrII	344938	C	T	10	2	0.525	0.012	0	0	0.500	0.132	13	0	0.516	0.019	60	49	0.606	0.005	68	50	0.565	0.005	3	5	0.527	0.026	57	28	0.568	0.006	38	27	0.562	0.007	19	16	0.526	0.010	8	15	0.530	0.010	5	4	0.552	0.024	4	2	0.490	0.025	47	50	0.526	0.006	64	34	0.582	0.005	3	16	0.485	0.014	4	5	0.529	0.015	5	4	0.502	0.015	2	2	0.539	0.026	4	3	0.513	0.015	0	0	0.554	0.044
chrII	345172	C	T	6	7	0.525	0.012	0	0	0.500	0.132	2	4	0.516	0.019	94	74	0.606	0.005	92	73	0.566	0.005	3	2	0.527	0.026	46	23	0.567	0.006	20	22	0.562	0.007	19	4	0.527	0.010	7	8	0.528	0.010	4	2	0.550	0.024	3	0	0.493	0.025	64	51	0.526	0.006	64	41	0.581	0.005	6	11	0.486	0.014	3	7	0.531	0.015	2	2	0.503	0.015	2	0	0.538	0.026	7	3	0.512	0.015	0	0	0.554	0.044
chrII	345288	A	G	3	8	0.526	0.012	0	0	0.500	0.132	3	2	0.519	0.019	91	64	0.606	0.005	71	62	0.565	0.005	0	0	0.521	0.026	15	20	0.568	0.006	19	13	0.566	0.007	5	6	0.528	0.010	11	2	0.524	0.010	0	0	0.549	0.024	0	0	0.493	0.025	61	49	0.527	0.006	64	55	0.582	0.005	3	2	0.490	0.014	2	1	0.530	0.015	3	3	0.503	0.015	0	2	0.538	0.026	1	3	0.513	0.015	1	0	0.554	0.044
chrII	345609	C	A	8	5	0.526	0.012	1	0	0.500	0.132	2	1	0.515	0.019	80	57	0.606	0.005	91	64	0.567	0.005	2	2	0.519	0.026	34	32	0.570	0.006	23	23	0.567	0.007	22	17	0.532	0.010	13	4	0.524	0.010	3	2	0.549	0.024	3	1	0.495	0.025	66	52	0.529	0.006	57	54	0.584	0.005	6	7	0.491	0.014	1	4	0.530	0.015	6	6	0.502	0.015	5	4	0.535	0.026	5	7	0.513	0.015	1	0	0.554	0.044
chrII	346082	A	C	18	4	0.527	0.012	2	0	0.500	0.132	14	6	0.519	0.019	94	64	0.607	0.005	94	68	0.565	0.005	1	3	0.519	0.026	62	46	0.572	0.006	56	27	0.567	0.007	25	16	0.531	0.010	13	23	0.520	0.010	4	2	0.545	0.024	3	3	0.493	0.025	69	56	0.530	0.006	69	47	0.583	0.005	7	10	0.491	0.014	7	4	0.529	0.015	7	5	0.504	0.015	2	3	0.532	0.026	14	6	0.518	0.015	0	0	0.554	0.045
chrII	346270	A	G	4	6	0.528	0.012	4	2	0.500	0.132	7	8	0.520	0.019	79	55	0.607	0.005	77	58	0.568	0.005	5	4	0.519	0.026	49	28	0.572	0.006	37	17	0.567	0.007	16	16	0.529	0.010	16	9	0.522	0.010	9	2	0.545	0.024	0	1	0.494	0.026	63	51	0.531	0.006	57	44	0.584	0.005	4	13	0.488	0.014	13	8	0.528	0.015	6	5	0.506	0.015	6	0	0.532	0.026	6	4	0.520	0.015	6	4	0.554	0.045
chrII	346363	A	G	7	4	0.526	0.012	0	0	0.500	0.132	7	1	0.520	0.019	75	56	0.607	0.005	75	61	0.569	0.005	1	2	0.520	0.026	29	29	0.570	0.006	19	16	0.565	0.007	16	14	0.529	0.010	16	6	0.519	0.010	10	2	0.545	0.024	5	3	0.493	0.025	61	62	0.532	0.006	63	46	0.584	0.005	0	3	0.490	0.014	6	4	0.529	0.015	9	2	0.504	0.015	0	0	0.531	0.026	6	7	0.520	0.015	0	0	0.554	0.045
chrII	346437	C	T	7	1	0.526	0.012	0	0	0.500	0.132	4	4	0.520	0.019	76	55	0.607	0.005	61	49	0.569	0.005	2	2	0.520	0.026	26	21	0.570	0.006	24	20	0.565	0.007	16	13	0.529	0.010	10	6	0.519	0.010	8	2	0.544	0.024	0	4	0.493	0.025	46	66	0.532	0.006	61	47	0.584	0.005	4	3	0.490	0.014	3	0	0.529	0.015	6	4	0.504	0.015	1	0	0.532	0.026	3	6	0.522	0.015	2	1	0.554	0.045
chrII	346636	A	G	12	4	0.525	0.012	0	0	0.500	0.128	2	8	0.520	0.019	81	64	0.607	0.005	78	51	0.569	0.005	1	2	0.519	0.026	32	20	0.570	0.006	33	13	0.565	0.007	16	11	0.528	0.010	13	4	0.521	0.010	5	2	0.542	0.024	1	1	0.493	0.025	48	58	0.531	0.006	57	44	0.584	0.005	10	6	0.490	0.014	2	11	0.529	0.015	5	8	0.505	0.015	0	0	0.531	0.026	3	3	0.522	0.015	3	2	0.554	0.045
chrII	346663	A	G	10	5	0.525	0.012	0	0	0.500	0.128	2	8	0.520	0.019	77	71	0.607	0.005	88	61	0.569	0.005	1	4	0.519	0.026	37	22	0.570	0.006	27	22	0.565	0.007	18	11	0.528	0.010	15	4	0.521	0.010	5	1	0.542	0.024	1	1	0.493	0.025	54	62	0.531	0.006	68	51	0.584	0.005	14	9	0.490	0.014	2	13	0.529	0.015	5	6	0.505	0.015	0	1	0.531	0.026	2	5	0.522	0.015	4	2	0.554	0.045
chrII	346741	G	A	10	4	0.526	0.012	0	0	0.500	0.128	2	4	0.520	0.019	104	63	0.607	0.005	94	66	0.569	0.005	3	3	0.518	0.026	33	29	0.571	0.006	27	28	0.566	0.007	15	10	0.528	0.010	9	6	0.520	0.010	4	2	0.542	0.024	0	3	0.491	0.025	65	66	0.533	0.006	81	65	0.584	0.005	5	8	0.491	0.014	4	11	0.530	0.015	8	7	0.505	0.015	0	4	0.533	0.026	4	4	0.520	0.015	3	0	0.554	0.045
chrII	347020	T	A	3	6	0.526	0.012	1	0	0.500	0.128	1	0	0.520	0.019	76	41	0.608	0.005	69	44	0.571	0.005	2	0	0.516	0.026	24	18	0.570	0.006	25	10	0.567	0.007	8	7	0.526	0.010	6	3	0.520	0.010	0	3	0.543	0.024	3	1	0.491	0.025	56	51	0.533	0.006	69	52	0.584	0.005	8	5	0.496	0.014	3	2	0.529	0.015	0	2	0.506	0.015	0	1	0.529	0.026	1	2	0.522	0.015	2	4	0.564	0.044
chrII	347227	T	C	5	5	0.527	0.012	0	0	0.500	0.132	1	3	0.519	0.019	61	39	0.608	0.005	54	41	0.571	0.005	1	2	0.516	0.026	25	22	0.570	0.006	16	15	0.566	0.007	4	6	0.527	0.010	5	2	0.521	0.010	0	3	0.543	0.024	0	1	0.490	0.026	54	36	0.533	0.006	66	41	0.583	0.005	7	3	0.493	0.014	5	3	0.530	0.015	6	6	0.507	0.015	2	2	0.530	0.026	4	3	0.524	0.015	0	0	0.564	0.045
chrII	347231	G	A	5	5	0.527	0.012	0	0	0.500	0.132	1	3	0.519	0.019	61	39	0.608	0.005	54	41	0.571	0.005	1	2	0.516	0.026	25	22	0.570	0.006	16	15	0.566	0.007	4	6	0.527	0.010	5	2	0.521	0.010	0	3	0.543	0.024	0	1	0.490	0.026	54	36	0.533	0.006	66	41	0.583	0.005	7	3	0.493	0.014	5	3	0.530	0.015	6	6	0.507	0.015	2	2	0.530	0.026	4	3	0.524	0.015	0	0	0.564	0.045
chrII	347317	C	T	5	3	0.528	0.012	2	0	0.500	0.132	4	0	0.519	0.019	62	43	0.608	0.005	51	42	0.571	0.005	1	0	0.516	0.026	11	21	0.570	0.006	12	6	0.566	0.007	7	12	0.527	0.010	8	2	0.523	0.010	2	3	0.543	0.024	3	1	0.490	0.026	45	46	0.532	0.006	53	42	0.583	0.005	5	0	0.493	0.014	4	6	0.528	0.015	1	10	0.509	0.015	2	1	0.530	0.026	0	1	0.524	0.015	0	0	0.564	0.045
chrII	347559	A	T	2	3	0.526	0.012	0	0	0.500	0.128	2	2	0.520	0.019	30	22	0.608	0.005	20	25	0.573	0.005	0	2	0.516	0.026	28	26	0.570	0.006	15	12	0.566	0.007	6	6	0.526	0.010	5	4	0.524	0.010	0	0	0.544	0.024	0	1	0.489	0.025	23	16	0.532	0.006	28	24	0.583	0.005	7	5	0.494	0.014	2	3	0.531	0.015	1	0	0.509	0.015	2	0	0.529	0.026	2	5	0.527	0.015	0	0	0.564	0.045
chrII	347560	A	G	2	3	0.526	0.012	0	0	0.500	0.128	2	2	0.520	0.019	30	22	0.608	0.005	20	25	0.573	0.005	0	2	0.516	0.026	28	26	0.570	0.006	15	12	0.566	0.007	6	6	0.526	0.010	5	4	0.524	0.010	0	0	0.544	0.024	0	1	0.489	0.025	23	16	0.532	0.006	28	24	0.583	0.005	7	5	0.494	0.014	2	3	0.531	0.015	1	0	0.509	0.015	2	0	0.529	0.026	2	5	0.527	0.015	0	0	0.564	0.045
chrII	347777	A	G	5	6	0.526	0.012	0	0	0.500	0.128	2	0	0.520	0.019	46	26	0.610	0.005	38	34	0.573	0.005	2	0	0.518	0.026	23	24	0.569	0.006	11	10	0.567	0.007	6	9	0.527	0.010	6	6	0.523	0.010	2	0	0.544	0.024	0	0	0.487	0.026	21	29	0.533	0.006	49	29	0.583	0.005	4	0	0.493	0.014	7	5	0.533	0.015	0	0	0.509	0.015	0	1	0.528	0.026	7	1	0.526	0.015	2	0	0.564	0.045
chrII	347803	T	A	5	4	0.526	0.012	0	0	0.500	0.128	4	0	0.520	0.019	42	33	0.610	0.005	38	36	0.573	0.005	2	0	0.518	0.026	23	27	0.569	0.006	14	13	0.567	0.007	6	9	0.527	0.010	6	4	0.523	0.010	2	0	0.544	0.024	0	0	0.487	0.026	22	29	0.533	0.006	50	23	0.583	0.005	1	0	0.493	0.014	5	7	0.533	0.015	0	0	0.509	0.015	0	2	0.528	0.026	7	2	0.526	0.015	0	0	0.564	0.045
chrII	347856	T	G	5	6	0.521	0.012	0	1	0.500	0.128	0	2	0.523	0.019	61	45	0.609	0.005	40	47	0.573	0.005	0	0	0.517	0.026	18	21	0.570	0.006	15	18	0.568	0.007	9	8	0.528	0.010	3	3	0.523	0.010	2	0	0.544	0.024	2	0	0.490	0.026	35	37	0.532	0.006	56	25	0.583	0.005	0	2	0.493	0.014	1	7	0.533	0.015	0	0	0.508	0.015	0	2	0.528	0.026	1	4	0.525	0.015	0	0	0.564	0.045
chrII	347935	T	C	7	13	0.521	0.012	0	1	0.500	0.128	3	4	0.523	0.019	73	45	0.609	0.005	57	54	0.573	0.005	0	2	0.517	0.026	26	30	0.570	0.006	23	21	0.568	0.007	9	7	0.528	0.010	6	9	0.523	0.010	4	2	0.544	0.024	2	1	0.490	0.026	53	56	0.532	0.006	69	47	0.583	0.005	0	10	0.493	0.014	2	4	0.533	0.015	0	2	0.508	0.015	0	1	0.528	0.026	2	4	0.525	0.015	0	2	0.564	0.045
chrII	348480	A	T	11	12	0.523	0.012	3	1	0.500	0.128	2	10	0.521	0.019	95	54	0.608	0.005	85	63	0.574	0.005	3	9	0.517	0.026	51	32	0.572	0.006	57	35	0.567	0.007	22	29	0.522	0.010	23	21	0.528	0.010	4	7	0.543	0.024	2	2	0.491	0.026	58	55	0.534	0.006	61	56	0.582	0.005	6	16	0.492	0.014	8	5	0.535	0.015	10	9	0.511	0.015	4	4	0.524	0.027	13	11	0.526	0.015	6	3	0.561	0.045
chrII	348625	T	C	12	7	0.523	0.012	1	0	0.500	0.128	3	10	0.525	0.019	101	60	0.609	0.005	79	56	0.575	0.005	3	3	0.517	0.026	29	29	0.572	0.006	44	23	0.568	0.007	12	15	0.522	0.010	8	20	0.528	0.010	2	6	0.543	0.024	1	6	0.491	0.026	59	47	0.535	0.006	67	49	0.582	0.005	12	5	0.491	0.014	8	4	0.535	0.015	3	12	0.509	0.015	0	0	0.524	0.027	4	3	0.528	0.015	2	0	0.561	0.045
chrII	348820	G	A	8	13	0.522	0.012	2	0	0.500	0.132	1	2	0.525	0.019	85	48	0.609	0.005	70	58	0.575	0.005	3	4	0.518	0.026	35	27	0.573	0.006	33	23	0.569	0.007	11	16	0.522	0.010	18	4	0.528	0.010	5	3	0.543	0.024	6	4	0.491	0.026	52	39	0.535	0.006	59	53	0.581	0.005	10	4	0.491	0.014	3	10	0.535	0.015	5	10	0.509	0.015	1	2	0.524	0.027	3	5	0.528	0.015	0	7	0.561	0.045
chrII	349415	A	T	3	5	0.521	0.012	0	0	0.500	0.132	3	0	0.526	0.019	48	35	0.611	0.005	62	38	0.575	0.005	4	2	0.516	0.027	22	28	0.573	0.006	19	10	0.571	0.007	7	0	0.521	0.010	10	6	0.532	0.010	0	2	0.544	0.024	0	2	0.489	0.026	38	27	0.533	0.006	50	33	0.580	0.005	4	9	0.493	0.014	5	2	0.535	0.015	4	7	0.514	0.015	0	1	0.523	0.027	0	2	0.532	0.015	0	2	0.561	0.045
chrII	350086	A	T	11	10	0.520	0.013	1	2	0.500	0.137	3	3	0.533	0.019	58	50	0.609	0.005	60	51	0.575	0.005	1	0	0.514	0.027	51	50	0.574	0.006	45	42	0.572	0.007	15	18	0.522	0.010	15	15	0.532	0.010	4	4	0.548	0.024	7	2	0.486	0.027	50	39	0.535	0.006	56	36	0.581	0.005	4	16	0.489	0.014	10	6	0.536	0.015	7	5	0.508	0.015	3	2	0.522	0.027	2	7	0.537	0.015	2	1	0.566	0.046
chrII	353622	A	G	0	0	0.516	0.012	0	0	0.500	0.137	0	0	0.543	0.020	1	0	0.603	0.005	0	0	0.581	0.005	0	0	0.516	0.026	0	2	0.575	0.006	0	0	0.571	0.007	0	0	0.534	0.010	0	0	0.526	0.010	0	0	0.548	0.024	0	0	0.487	0.027	0	2	0.531	0.006	0	1	0.580	0.005	0	0	0.487	0.015	0	1	0.536	0.015	0	0	0.509	0.015	0	0	0.526	0.027	0	0	0.538	0.015	0	0	0.566	0.046
chrII	353624	A	G	0	0	0.516	0.012	0	0	0.500	0.137	0	0	0.543	0.020	1	0	0.603	0.005	0	0	0.581	0.005	0	0	0.516	0.026	0	2	0.575	0.006	0	0	0.571	0.007	0	0	0.534	0.010	0	0	0.526	0.010	0	0	0.548	0.024	0	0	0.487	0.027	0	2	0.531	0.006	0	1	0.580	0.005	0	0	0.487	0.015	0	1	0.536	0.015	0	0	0.509	0.015	0	0	0.526	0.027	0	0	0.538	0.015	0	0	0.566	0.046
chrII	353626	A	G	0	0	0.516	0.012	0	0	0.500	0.137	0	0	0.543	0.020	1	0	0.603	0.005	0	0	0.581	0.005	0	0	0.516	0.026	0	2	0.575	0.006	0	0	0.571	0.007	0	0	0.534	0.010	0	0	0.526	0.010	0	0	0.548	0.024	0	0	0.487	0.027	0	2	0.531	0.006	0	1	0.580	0.005	0	0	0.487	0.015	0	1	0.536	0.015	0	0	0.509	0.015	0	0	0.526	0.027	0	0	0.538	0.015	0	0	0.566	0.046
chrII	353628	A	G	0	0	0.516	0.012	0	0	0.500	0.137	0	0	0.543	0.020	1	0	0.603	0.005	0	0	0.581	0.005	0	0	0.516	0.026	0	2	0.575	0.006	0	0	0.571	0.007	0	0	0.534	0.010	0	0	0.526	0.010	0	0	0.548	0.024	0	0	0.487	0.027	0	2	0.531	0.006	0	1	0.580	0.005	0	0	0.487	0.015	0	1	0.536	0.015	0	0	0.509	0.015	0	0	0.526	0.027	0	0	0.538	0.015	0	0	0.566	0.046
chrII	353630	A	G	0	0	0.516	0.012	0	0	0.500	0.137	0	0	0.543	0.020	1	0	0.603	0.005	0	0	0.581	0.005	0	0	0.516	0.026	0	2	0.575	0.006	0	0	0.571	0.007	0	0	0.534	0.010	0	0	0.526	0.010	0	0	0.548	0.024	0	0	0.487	0.027	0	2	0.531	0.006	0	1	0.580	0.005	0	0	0.487	0.015	0	1	0.536	0.015	0	0	0.509	0.015	0	0	0.526	0.027	0	0	0.538	0.015	0	0	0.566	0.046
chrII	353632	A	G	0	0	0.516	0.012	0	0	0.500	0.137	0	0	0.543	0.020	1	0	0.603	0.005	0	0	0.581	0.005	0	0	0.516	0.026	0	2	0.575	0.006	0	0	0.571	0.007	0	0	0.534	0.010	0	0	0.526	0.010	0	0	0.548	0.024	0	0	0.487	0.027	0	2	0.531	0.006	0	1	0.580	0.005	0	0	0.487	0.015	0	1	0.536	0.015	0	0	0.509	0.015	0	0	0.526	0.027	0	0	0.538	0.015	0	0	0.566	0.046
chrII	353634	A	G	0	0	0.516	0.012	0	0	0.500	0.137	0	0	0.543	0.020	1	0	0.603	0.005	0	0	0.581	0.005	0	0	0.516	0.026	0	2	0.575	0.006	0	0	0.571	0.007	0	0	0.534	0.010	0	0	0.526	0.010	0	0	0.548	0.024	0	0	0.487	0.027	0	2	0.531	0.006	0	1	0.580	0.005	0	0	0.487	0.015	0	1	0.536	0.015	0	0	0.509	0.015	0	0	0.526	0.027	0	0	0.538	0.015	0	0	0.566	0.046
chrII	353929	G	A	13	11	0.515	0.013	1	0	0.500	0.137	14	5	0.543	0.020	60	56	0.602	0.005	89	49	0.581	0.005	7	0	0.514	0.027	52	31	0.576	0.006	42	47	0.570	0.007	19	22	0.533	0.010	22	15	0.526	0.010	6	8	0.550	0.024	2	4	0.485	0.027	45	48	0.531	0.006	65	44	0.580	0.005	4	7	0.487	0.015	4	9	0.536	0.015	12	10	0.511	0.016	0	2	0.525	0.027	4	11	0.539	0.015	2	0	0.566	0.046
chrII	355349	C	T	15	13	0.520	0.012	0	0	0.500	0.137	3	5	0.543	0.019	91	59	0.601	0.005	97	62	0.580	0.005	4	4	0.509	0.027	45	31	0.577	0.006	33	33	0.570	0.007	28	13	0.532	0.010	19	15	0.526	0.010	3	5	0.551	0.024	3	4	0.483	0.027	50	68	0.532	0.006	84	52	0.581	0.005	5	14	0.489	0.014	3	9	0.539	0.015	11	14	0.510	0.015	1	4	0.525	0.027	17	8	0.543	0.015	2	1	0.558	0.045
chrII	355613	G	A	7	6	0.520	0.012	2	2	0.500	0.137	0	3	0.543	0.019	82	50	0.601	0.005	94	44	0.580	0.005	0	2	0.509	0.027	42	23	0.577	0.006	29	22	0.571	0.007	11	9	0.533	0.010	12	9	0.525	0.010	3	2	0.551	0.024	4	3	0.483	0.027	60	59	0.533	0.006	66	44	0.581	0.005	5	2	0.489	0.014	4	2	0.539	0.015	2	5	0.510	0.015	2	1	0.528	0.027	10	3	0.543	0.015	0	2	0.558	0.045
chrII	355836	A	G	11	12	0.520	0.012	2	0	0.500	0.137	1	6	0.543	0.019	90	57	0.601	0.005	81	54	0.580	0.005	2	8	0.509	0.027	53	38	0.577	0.006	29	31	0.570	0.007	10	10	0.532	0.010	20	14	0.525	0.010	6	7	0.553	0.023	0	4	0.483	0.027	46	49	0.532	0.006	72	47	0.581	0.005	7	5	0.491	0.014	10	6	0.539	0.015	8	18	0.511	0.015	3	1	0.525	0.027	10	2	0.544	0.015	5	4	0.557	0.045
chrII	357199	A	G	13	17	0.525	0.012	2	2	0.500	0.133	15	10	0.545	0.019	75	54	0.602	0.005	78	42	0.581	0.005	6	3	0.509	0.026	64	65	0.579	0.006	52	58	0.571	0.007	23	20	0.535	0.010	29	24	0.530	0.010	3	5	0.550	0.023	0	4	0.478	0.026	55	47	0.536	0.006	68	38	0.583	0.005	6	13	0.490	0.014	8	7	0.538	0.015	18	7	0.512	0.015	3	4	0.526	0.027	5	11	0.544	0.015	3	2	0.555	0.045
chrII	358773	G	T	13	19	0.523	0.012	0	0	0.500	0.133	1	3	0.545	0.018	70	59	0.601	0.005	66	36	0.582	0.005	0	3	0.510	0.027	66	54	0.579	0.006	49	39	0.569	0.007	12	17	0.538	0.010	20	15	0.528	0.010	7	2	0.543	0.023	1	3	0.477	0.026	53	50	0.537	0.006	69	45	0.582	0.005	6	12	0.482	0.014	4	6	0.533	0.015	7	11	0.513	0.015	7	0	0.525	0.028	5	8	0.542	0.015	0	0	0.558	0.043
chrII	359006	G	A	11	16	0.524	0.012	0	0	0.500	0.133	8	4	0.549	0.019	73	39	0.600	0.005	60	52	0.582	0.005	4	2	0.510	0.027	38	28	0.580	0.006	32	17	0.570	0.007	13	15	0.541	0.010	10	27	0.530	0.010	4	0	0.542	0.023	4	3	0.477	0.026	53	38	0.538	0.006	53	48	0.583	0.005	11	2	0.484	0.014	4	5	0.532	0.015	4	2	0.509	0.015	3	2	0.525	0.028	3	5	0.541	0.015	5	0	0.558	0.044
chrII	359116	G	A	6	6	0.524	0.012	0	0	0.500	0.133	3	1	0.549	0.019	46	53	0.600	0.005	60	41	0.582	0.005	2	0	0.510	0.027	31	22	0.580	0.006	20	12	0.570	0.007	3	6	0.541	0.010	8	6	0.530	0.010	0	0	0.542	0.023	2	0	0.477	0.026	45	28	0.538	0.006	64	32	0.583	0.005	3	0	0.484	0.014	5	1	0.532	0.015	4	0	0.509	0.015	0	1	0.525	0.028	2	6	0.541	0.015	0	0	0.558	0.044
chrII	359471	A	G	11	9	0.524	0.012	0	0	0.500	0.133	5	3	0.549	0.019	73	54	0.600	0.005	87	53	0.582	0.005	2	2	0.510	0.027	51	27	0.580	0.006	41	25	0.570	0.007	12	15	0.541	0.010	12	14	0.530	0.010	0	7	0.542	0.023	6	4	0.477	0.026	56	41	0.538	0.006	68	59	0.583	0.005	7	15	0.484	0.014	3	7	0.532	0.015	7	5	0.509	0.015	0	0	0.525	0.028	5	6	0.541	0.015	0	2	0.557	0.044
chrII	359576	C	T	17	18	0.524	0.012	0	2	0.500	0.133	11	16	0.549	0.019	97	64	0.600	0.005	96	73	0.582	0.005	6	5	0.510	0.027	62	44	0.580	0.006	45	49	0.570	0.007	32	23	0.541	0.010	30	15	0.530	0.010	11	7	0.542	0.023	4	6	0.477	0.026	67	60	0.538	0.006	84	65	0.583	0.005	7	25	0.484	0.014	13	9	0.532	0.015	7	17	0.509	0.015	5	3	0.525	0.028	9	10	0.541	0.015	1	3	0.557	0.044
chrII	359654	G	A	16	16	0.524	0.012	0	0	0.500	0.133	8	9	0.549	0.019	63	57	0.600	0.005	60	61	0.582	0.005	4	5	0.510	0.027	45	37	0.580	0.006	46	31	0.570	0.007	22	13	0.541	0.010	23	8	0.530	0.010	8	4	0.542	0.023	5	5	0.477	0.026	44	52	0.538	0.006	51	45	0.583	0.005	6	16	0.484	0.014	9	14	0.532	0.015	9	10	0.509	0.015	6	5	0.525	0.028	1	4	0.541	0.015	1	2	0.557	0.044
chrII	359662	A	G	15	13	0.524	0.012	0	0	0.500	0.133	5	7	0.549	0.019	68	58	0.600	0.005	60	60	0.582	0.005	4	5	0.510	0.027	45	35	0.580	0.006	47	33	0.570	0.007	21	13	0.541	0.010	25	10	0.530	0.010	4	6	0.542	0.023	7	5	0.477	0.026	48	50	0.538	0.006	52	47	0.583	0.005	8	16	0.484	0.014	9	15	0.532	0.015	9	10	0.509	0.015	6	5	0.525	0.028	0	3	0.541	0.015	1	2	0.557	0.044
chrII	359957	C	T	10	5	0.524	0.012	2	0	0.500	0.129	0	4	0.548	0.018	71	43	0.600	0.005	88	52	0.581	0.005	1	5	0.507	0.027	51	40	0.579	0.006	39	29	0.569	0.007	14	7	0.541	0.010	11	14	0.531	0.010	2	5	0.543	0.023	1	4	0.478	0.026	65	57	0.539	0.006	79	47	0.583	0.005	14	13	0.485	0.014	10	7	0.533	0.015	9	2	0.510	0.015	8	1	0.526	0.028	9	9	0.540	0.015	0	5	0.560	0.044
chrII	359978	C	T	10	2	0.524	0.012	2	0	0.500	0.129	0	4	0.548	0.018	75	38	0.600	0.005	90	54	0.581	0.005	0	5	0.507	0.027	50	36	0.579	0.006	45	28	0.569	0.007	16	5	0.541	0.010	13	15	0.531	0.010	2	5	0.543	0.023	0	5	0.478	0.026	65	68	0.539	0.006	77	45	0.583	0.005	16	13	0.485	0.014	9	6	0.533	0.015	10	2	0.510	0.015	5	2	0.526	0.028	8	6	0.540	0.015	0	4	0.560	0.044
chrII	360477	A	C	3	2	0.524	0.012	0	0	0.500	0.129	3	0	0.551	0.019	73	43	0.599	0.005	58	49	0.582	0.005	2	0	0.507	0.027	32	33	0.581	0.006	28	18	0.566	0.007	4	13	0.541	0.010	4	11	0.534	0.010	0	0	0.541	0.023	1	2	0.476	0.026	56	40	0.539	0.006	51	35	0.583	0.005	1	7	0.488	0.014	4	7	0.535	0.015	5	1	0.508	0.015	0	2	0.524	0.028	5	3	0.541	0.015	0	1	0.562	0.044
chrII	360862	T	C	11	16	0.524	0.012	0	3	0.500	0.133	13	13	0.551	0.019	87	63	0.598	0.005	67	69	0.582	0.005	7	6	0.507	0.027	82	63	0.580	0.006	51	42	0.567	0.007	19	14	0.540	0.010	28	24	0.532	0.010	10	4	0.540	0.023	1	12	0.478	0.026	57	61	0.538	0.006	59	47	0.582	0.005	15	10	0.494	0.014	13	13	0.539	0.015	14	10	0.507	0.015	3	3	0.524	0.028	12	7	0.547	0.015	0	2	0.565	0.044
chrII	361468	T	C	15	18	0.523	0.012	0	0	0.500	0.137	6	4	0.548	0.019	78	40	0.597	0.005	50	41	0.584	0.005	5	0	0.498	0.027	40	20	0.581	0.006	23	17	0.567	0.007	12	13	0.542	0.010	7	11	0.535	0.010	4	2	0.540	0.023	0	2	0.478	0.027	53	41	0.539	0.006	42	40	0.582	0.005	3	8	0.494	0.014	10	5	0.540	0.015	5	4	0.509	0.015	0	1	0.529	0.029	7	3	0.549	0.015	3	3	0.560	0.044
chrII	361648	G	T	3	6	0.526	0.012	0	0	0.500	0.133	2	0	0.548	0.019	62	38	0.596	0.005	58	40	0.583	0.005	0	0	0.498	0.027	28	15	0.581	0.006	9	12	0.570	0.007	5	6	0.544	0.010	8	5	0.538	0.010	2	3	0.539	0.023	0	0	0.487	0.027	43	33	0.540	0.006	48	34	0.582	0.005	7	1	0.494	0.014	4	5	0.537	0.015	2	2	0.508	0.016	1	0	0.529	0.029	0	2	0.549	0.015	0	0	0.560	0.044
chrII	361669	G	A	2	5	0.526	0.012	0	0	0.500	0.133	2	0	0.548	0.019	71	43	0.596	0.005	59	44	0.583	0.005	0	0	0.498	0.027	25	13	0.581	0.006	8	11	0.570	0.007	7	4	0.544	0.010	7	5	0.538	0.010	2	3	0.539	0.023	0	0	0.487	0.027	44	35	0.540	0.006	48	36	0.582	0.005	8	1	0.494	0.014	4	5	0.537	0.015	2	2	0.508	0.016	1	0	0.529	0.029	0	2	0.549	0.015	0	0	0.560	0.044
chrII	362082	C	T	4	7	0.523	0.012	0	0	0.500	0.133	3	1	0.550	0.019	49	39	0.594	0.005	47	29	0.584	0.005	1	4	0.497	0.027	23	12	0.581	0.006	17	7	0.568	0.007	18	3	0.548	0.010	12	13	0.537	0.010	1	0	0.539	0.023	0	4	0.486	0.027	33	30	0.538	0.006	46	29	0.581	0.005	6	4	0.493	0.014	8	6	0.536	0.015	2	6	0.507	0.015	4	0	0.528	0.029	9	9	0.551	0.015	4	0	0.554	0.044
chrII	362354	C	T	5	4	0.523	0.012	0	0	0.500	0.133	3	2	0.550	0.019	45	36	0.594	0.005	39	23	0.585	0.005	0	1	0.498	0.027	35	21	0.582	0.006	33	20	0.570	0.007	19	6	0.544	0.010	11	6	0.533	0.010	6	1	0.539	0.023	3	1	0.488	0.027	30	26	0.538	0.006	47	25	0.579	0.005	9	4	0.496	0.014	6	8	0.537	0.015	4	9	0.508	0.016	1	2	0.528	0.029	4	7	0.551	0.015	2	0	0.552	0.044
chrII	362377	C	T	8	5	0.523	0.012	2	0	0.500	0.133	0	4	0.550	0.019	54	37	0.594	0.005	54	29	0.585	0.005	0	0	0.498	0.027	35	22	0.582	0.006	34	15	0.570	0.007	21	4	0.544	0.010	10	5	0.533	0.010	4	1	0.539	0.023	3	1	0.488	0.027	40	39	0.538	0.006	55	26	0.579	0.005	8	4	0.496	0.014	6	7	0.537	0.015	4	8	0.508	0.016	1	2	0.528	0.029	4	6	0.551	0.015	1	0	0.552	0.044
chrII	362638	C	T	7	10	0.523	0.012	0	0	0.500	0.137	3	0	0.551	0.019	42	29	0.594	0.005	47	24	0.586	0.005	0	0	0.496	0.027	36	30	0.583	0.006	34	17	0.570	0.007	11	3	0.546	0.010	14	3	0.534	0.010	1	0	0.537	0.023	3	0	0.485	0.027	20	27	0.538	0.006	29	26	0.579	0.005	4	0	0.493	0.014	3	10	0.535	0.015	7	3	0.510	0.016	2	0	0.525	0.029	2	2	0.550	0.015	0	0	0.544	0.045
chrII	362688	T	G	4	14	0.523	0.012	0	0	0.500	0.137	2	0	0.551	0.019	57	38	0.594	0.005	50	33	0.586	0.005	2	1	0.496	0.027	54	32	0.584	0.006	30	21	0.570	0.007	18	6	0.547	0.010	15	9	0.535	0.010	0	3	0.537	0.023	3	0	0.485	0.027	34	36	0.539	0.006	43	29	0.580	0.005	14	2	0.492	0.014	8	7	0.538	0.015	10	8	0.510	0.016	2	1	0.525	0.029	4	4	0.551	0.015	2	0	0.544	0.045
chrII	362702	C	T	5	18	0.523	0.012	0	0	0.500	0.137	2	2	0.551	0.019	62	34	0.594	0.005	51	31	0.586	0.005	2	2	0.496	0.027	54	32	0.584	0.006	27	23	0.570	0.007	20	9	0.547	0.010	16	11	0.535	0.010	0	3	0.537	0.023	3	0	0.483	0.027	35	42	0.539	0.006	43	28	0.580	0.005	16	6	0.492	0.014	5	9	0.538	0.015	9	9	0.510	0.016	2	1	0.525	0.029	4	4	0.551	0.015	2	0	0.544	0.045
chrII	362748	T	C	3	22	0.523	0.012	0	0	0.500	0.137	6	4	0.551	0.019	57	40	0.594	0.005	49	29	0.586	0.005	3	4	0.496	0.027	63	43	0.584	0.006	29	28	0.570	0.007	19	11	0.547	0.010	18	8	0.535	0.010	0	8	0.537	0.023	2	2	0.483	0.027	28	31	0.539	0.006	39	23	0.580	0.005	19	9	0.492	0.014	9	11	0.538	0.015	6	13	0.510	0.016	4	4	0.525	0.029	6	2	0.551	0.015	2	0	0.544	0.045
chrII	362789	T	G	7	29	0.523	0.012	0	0	0.500	0.137	8	3	0.551	0.019	59	43	0.594	0.005	50	26	0.586	0.005	4	6	0.496	0.027	60	51	0.584	0.006	34	31	0.570	0.007	19	15	0.547	0.010	20	4	0.535	0.010	3	8	0.537	0.023	4	5	0.483	0.027	29	29	0.539	0.006	43	26	0.580	0.005	16	11	0.492	0.014	15	14	0.538	0.015	9	12	0.510	0.016	3	4	0.525	0.029	8	5	0.551	0.015	0	0	0.544	0.045
chrII	362800	G	C	7	26	0.523	0.012	0	0	0.500	0.137	9	3	0.551	0.019	52	41	0.594	0.005	50	26	0.586	0.005	4	6	0.496	0.027	62	54	0.584	0.006	37	32	0.570	0.007	21	16	0.547	0.010	21	4	0.535	0.010	3	8	0.537	0.023	3	7	0.483	0.027	27	30	0.539	0.006	43	24	0.580	0.005	17	9	0.492	0.014	15	12	0.538	0.015	8	12	0.510	0.016	3	5	0.525	0.029	9	6	0.551	0.015	0	0	0.544	0.045
chrII	362833	C	T	11	25	0.523	0.012	0	0	0.500	0.137	6	7	0.551	0.019	48	50	0.594	0.005	60	29	0.586	0.005	4	3	0.496	0.027	58	47	0.584	0.006	42	26	0.570	0.007	15	15	0.547	0.010	22	4	0.535	0.010	4	9	0.537	0.023	3	6	0.483	0.027	26	32	0.539	0.006	47	27	0.580	0.005	19	12	0.492	0.014	17	12	0.538	0.015	9	14	0.510	0.016	2	4	0.525	0.029	9	7	0.551	0.015	2	0	0.544	0.045
chrII	362997	A	G	10	10	0.523	0.012	0	0	0.500	0.137	6	4	0.554	0.019	46	53	0.594	0.005	53	41	0.586	0.005	2	7	0.496	0.027	53	28	0.581	0.006	27	18	0.574	0.007	13	15	0.544	0.010	19	7	0.536	0.010	10	2	0.538	0.023	2	8	0.487	0.027	51	37	0.539	0.006	39	32	0.579	0.005	7	9	0.490	0.014	4	10	0.537	0.015	7	10	0.509	0.016	2	2	0.525	0.029	7	11	0.550	0.015	2	1	0.544	0.045
chrII	363144	T	C	7	5	0.523	0.012	0	0	0.500	0.137	3	1	0.555	0.019	46	37	0.593	0.005	53	40	0.587	0.005	2	3	0.496	0.027	34	21	0.583	0.006	29	17	0.573	0.007	8	6	0.545	0.010	5	3	0.534	0.010	0	1	0.537	0.023	2	1	0.487	0.027	31	27	0.538	0.006	44	33	0.581	0.005	1	8	0.492	0.014	3	1	0.538	0.015	3	5	0.509	0.016	0	2	0.521	0.029	1	6	0.550	0.015	2	0	0.542	0.045
chrII	363190	G	A	10	2	0.523	0.012	1	0	0.500	0.137	5	0	0.555	0.019	48	46	0.593	0.005	67	53	0.587	0.005	0	1	0.496	0.027	39	19	0.583	0.006	31	17	0.573	0.007	8	3	0.545	0.010	2	3	0.534	0.010	0	0	0.537	0.023	3	2	0.487	0.027	42	24	0.538	0.006	61	39	0.581	0.005	2	4	0.492	0.014	4	1	0.538	0.015	3	0	0.509	0.016	0	0	0.521	0.029	3	5	0.550	0.015	0	0	0.542	0.045
chrII	363277	C	G	8	4	0.523	0.012	2	0	0.500	0.137	0	0	0.555	0.019	66	43	0.593	0.005	77	49	0.587	0.005	0	1	0.496	0.027	44	20	0.583	0.006	22	16	0.573	0.007	9	13	0.545	0.010	6	3	0.534	0.010	0	2	0.537	0.023	1	2	0.486	0.027	67	34	0.538	0.006	71	29	0.581	0.005	3	5	0.492	0.014	4	0	0.538	0.015	5	0	0.509	0.016	0	0	0.521	0.029	3	0	0.550	0.015	2	0	0.542	0.045
chrII	363362	A	G	8	5	0.523	0.012	1	1	0.500	0.137	0	6	0.555	0.019	72	41	0.593	0.005	85	48	0.587	0.005	2	1	0.496	0.027	31	22	0.583	0.006	18	22	0.573	0.007	5	12	0.545	0.010	9	6	0.534	0.010	2	2	0.537	0.023	2	1	0.486	0.027	70	46	0.538	0.006	62	35	0.581	0.005	5	6	0.492	0.014	5	0	0.538	0.015	0	2	0.509	0.016	4	2	0.521	0.029	2	5	0.550	0.015	2	0	0.542	0.045
chrII	363386	G	A	11	7	0.523	0.012	1	2	0.500	0.137	0	6	0.555	0.019	68	41	0.593	0.005	90	46	0.587	0.005	4	1	0.496	0.027	39	21	0.583	0.006	19	20	0.573	0.007	6	12	0.545	0.010	10	7	0.534	0.010	2	2	0.537	0.023	2	0	0.486	0.027	74	39	0.538	0.006	65	32	0.581	0.005	7	7	0.492	0.014	5	0	0.538	0.015	1	0	0.509	0.016	4	2	0.521	0.029	2	5	0.550	0.015	2	0	0.542	0.045
chrII	363408	A	G	15	8	0.523	0.012	0	2	0.500	0.137	0	0	0.555	0.019	87	55	0.593	0.005	94	60	0.587	0.005	4	2	0.496	0.027	36	17	0.583	0.006	24	15	0.573	0.007	5	10	0.545	0.010	8	6	0.534	0.010	0	2	0.537	0.023	3	3	0.486	0.027	74	49	0.538	0.006	65	42	0.581	0.005	6	10	0.492	0.014	5	0	0.538	0.015	4	0	0.509	0.016	0	1	0.521	0.029	3	4	0.550	0.015	0	0	0.542	0.045
chrII	363414	A	G	16	9	0.523	0.012	0	2	0.500	0.137	0	0	0.555	0.019	87	54	0.593	0.005	94	58	0.587	0.005	4	2	0.496	0.027	35	17	0.583	0.006	23	14	0.573	0.007	5	9	0.545	0.010	9	7	0.534	0.010	0	2	0.537	0.023	3	3	0.486	0.027	75	47	0.538	0.006	65	39	0.581	0.005	6	10	0.492	0.014	5	0	0.538	0.015	4	0	0.509	0.016	0	1	0.521	0.029	3	4	0.550	0.015	0	0	0.542	0.045
chrII	363700	T	G	19	12	0.523	0.012	2	0	0.500	0.137	10	8	0.553	0.019	87	51	0.593	0.005	89	54	0.589	0.005	5	3	0.498	0.028	62	38	0.583	0.006	32	27	0.573	0.007	15	14	0.543	0.010	16	19	0.534	0.010	4	2	0.539	0.023	5	4	0.488	0.027	74	44	0.538	0.006	75	54	0.583	0.005	6	7	0.492	0.014	7	6	0.536	0.015	14	15	0.508	0.016	1	1	0.523	0.029	7	7	0.550	0.015	4	2	0.542	0.045
chrII	363721	C	T	16	15	0.523	0.012	2	0	0.500	0.137	13	5	0.553	0.019	90	47	0.593	0.005	92	52	0.589	0.005	3	3	0.498	0.028	65	32	0.583	0.006	28	22	0.573	0.007	17	11	0.543	0.010	16	14	0.534	0.010	5	2	0.539	0.023	5	4	0.488	0.027	77	39	0.538	0.006	76	63	0.583	0.005	4	8	0.492	0.014	7	7	0.536	0.015	13	11	0.508	0.016	2	1	0.523	0.029	8	5	0.550	0.015	3	0	0.542	0.045
chrII	363749	A	C	18	14	0.523	0.012	0	0	0.500	0.137	14	6	0.553	0.019	75	53	0.593	0.005	88	56	0.589	0.005	6	5	0.498	0.028	60	41	0.583	0.006	28	21	0.573	0.007	29	13	0.543	0.010	14	16	0.534	0.010	3	1	0.539	0.023	6	5	0.488	0.027	79	35	0.538	0.006	69	59	0.583	0.005	12	9	0.492	0.014	8	6	0.536	0.015	9	14	0.508	0.016	3	3	0.523	0.029	14	6	0.550	0.015	5	0	0.542	0.045
chrII	363765	T	A	13	13	0.523	0.012	0	0	0.500	0.137	14	6	0.553	0.019	79	49	0.593	0.005	89	54	0.589	0.005	4	5	0.498	0.028	56	42	0.583	0.006	32	21	0.573	0.007	30	14	0.543	0.010	11	16	0.534	0.010	4	1	0.539	0.023	5	4	0.488	0.027	72	37	0.538	0.006	66	59	0.583	0.005	11	10	0.492	0.014	8	5	0.536	0.015	9	13	0.508	0.016	3	3	0.523	0.029	19	5	0.550	0.015	5	0	0.542	0.045
chrII	364073	C	T	9	8	0.523	0.012	0	0	0.500	0.137	2	2	0.555	0.019	54	50	0.594	0.005	79	42	0.591	0.005	0	3	0.498	0.027	56	30	0.584	0.006	34	22	0.573	0.007	13	15	0.545	0.010	8	14	0.535	0.010	2	3	0.539	0.023	1	1	0.485	0.027	55	35	0.540	0.006	48	46	0.583	0.005	3	7	0.493	0.014	4	6	0.535	0.015	5	4	0.505	0.016	1	3	0.523	0.029	1	1	0.554	0.015	2	0	0.535	0.044
chrII	364161	T	C	5	10	0.522	0.012	0	0	0.500	0.137	5	7	0.555	0.019	67	51	0.594	0.005	71	46	0.591	0.005	0	5	0.498	0.027	57	41	0.584	0.006	38	21	0.573	0.007	11	10	0.545	0.010	11	13	0.534	0.010	2	2	0.538	0.023	1	1	0.484	0.027	51	40	0.539	0.006	60	31	0.583	0.005	6	9	0.493	0.014	7	6	0.535	0.015	7	4	0.505	0.016	2	0	0.523	0.029	6	4	0.554	0.015	1	2	0.535	0.044
chrII	364373	C	T	24	18	0.521	0.012	2	1	0.500	0.137	3	6	0.554	0.019	72	41	0.594	0.005	59	46	0.592	0.005	2	2	0.503	0.027	61	41	0.584	0.006	53	30	0.572	0.007	22	21	0.546	0.010	21	27	0.534	0.010	9	8	0.540	0.023	4	3	0.483	0.027	48	42	0.540	0.006	59	32	0.583	0.005	10	12	0.493	0.014	18	9	0.537	0.015	18	11	0.507	0.016	6	3	0.523	0.029	8	7	0.553	0.015	0	0	0.535	0.044
chrII	364408	A	G	21	12	0.521	0.012	3	2	0.500	0.137	4	6	0.554	0.019	63	32	0.594	0.005	57	36	0.592	0.005	0	1	0.503	0.027	46	41	0.584	0.006	47	31	0.572	0.007	23	20	0.546	0.010	14	24	0.534	0.010	7	4	0.540	0.023	4	1	0.483	0.027	45	38	0.540	0.006	58	36	0.583	0.005	13	7	0.493	0.014	16	9	0.537	0.015	15	12	0.507	0.016	4	2	0.523	0.029	8	6	0.553	0.015	0	0	0.535	0.044
chrII	364419	C	T	20	12	0.521	0.012	4	2	0.500	0.137	4	7	0.555	0.019	62	29	0.594	0.005	53	33	0.592	0.005	2	1	0.503	0.027	52	45	0.584	0.006	49	31	0.572	0.007	25	22	0.546	0.010	15	24	0.534	0.010	8	7	0.540	0.023	3	1	0.483	0.027	37	30	0.540	0.006	51	33	0.583	0.005	13	7	0.493	0.014	16	9	0.537	0.015	16	13	0.507	0.016	3	3	0.523	0.029	9	6	0.553	0.015	0	0	0.535	0.044
chrII	364725	G	A	4	1	0.521	0.012	0	0	0.500	0.137	2	2	0.555	0.019	33	26	0.595	0.005	51	22	0.592	0.005	0	0	0.501	0.027	31	27	0.583	0.006	11	3	0.572	0.007	12	5	0.543	0.010	3	1	0.534	0.010	1	0	0.538	0.023	0	0	0.487	0.026	18	22	0.540	0.006	27	25	0.583	0.005	3	3	0.490	0.014	10	0	0.537	0.015	0	2	0.509	0.015	0	0	0.528	0.029	2	2	0.557	0.015	0	0	0.535	0.044
chrII	364895	C	T	6	7	0.521	0.012	2	0	0.500	0.137	4	10	0.555	0.019	53	38	0.594	0.005	51	32	0.592	0.005	4	2	0.501	0.027	56	39	0.582	0.006	33	16	0.573	0.007	20	17	0.543	0.010	15	14	0.535	0.010	2	4	0.536	0.023	2	3	0.487	0.026	34	29	0.541	0.006	43	39	0.583	0.005	14	8	0.491	0.014	9	4	0.534	0.015	9	9	0.510	0.016	3	2	0.528	0.029	9	12	0.557	0.015	0	2	0.534	0.044
chrII	365120	A	C	14	6	0.519	0.012	0	2	0.500	0.142	11	3	0.555	0.019	73	50	0.595	0.005	83	59	0.593	0.005	3	2	0.504	0.027	58	33	0.584	0.006	40	39	0.573	0.007	18	19	0.542	0.010	15	20	0.534	0.010	1	2	0.536	0.023	2	3	0.487	0.026	64	54	0.540	0.006	65	46	0.583	0.005	4	5	0.493	0.014	11	4	0.537	0.015	1	5	0.511	0.016	4	2	0.525	0.029	7	5	0.556	0.015	4	2	0.534	0.044
chrII	365126	C	T	12	10	0.519	0.012	0	2	0.500	0.142	10	2	0.555	0.019	72	59	0.595	0.005	81	64	0.593	0.005	3	3	0.504	0.027	60	38	0.584	0.006	40	49	0.573	0.007	18	23	0.542	0.010	17	18	0.534	0.010	3	2	0.536	0.023	2	5	0.487	0.026	63	56	0.540	0.006	64	50	0.583	0.005	4	6	0.493	0.014	12	9	0.537	0.015	1	8	0.511	0.016	4	2	0.525	0.029	9	9	0.556	0.015	4	2	0.534	0.044
chrII	365306	G	A	19	18	0.517	0.013	0	2	0.500	0.142	9	10	0.555	0.019	91	78	0.594	0.005	102	71	0.593	0.005	2	7	0.506	0.027	63	51	0.583	0.006	41	29	0.572	0.007	36	35	0.543	0.010	29	23	0.533	0.010	8	3	0.536	0.023	1	6	0.486	0.027	92	61	0.540	0.006	75	62	0.583	0.005	14	17	0.492	0.014	14	9	0.536	0.015	15	14	0.512	0.016	6	2	0.524	0.029	7	8	0.559	0.015	3	0	0.534	0.044
chrII	365326	A	G	28	20	0.517	0.013	0	0	0.500	0.142	11	8	0.555	0.019	93	71	0.594	0.005	105	71	0.593	0.005	4	7	0.506	0.027	68	57	0.583	0.006	50	32	0.572	0.007	40	38	0.543	0.010	35	25	0.533	0.010	7	4	0.536	0.023	2	6	0.486	0.027	86	60	0.540	0.006	77	59	0.583	0.005	15	17	0.492	0.014	12	12	0.536	0.015	16	14	0.512	0.016	7	1	0.524	0.029	8	11	0.559	0.015	1	0	0.534	0.044
chrII	365525	C	T	16	15	0.515	0.013	2	0	0.500	0.142	15	11	0.557	0.019	87	52	0.595	0.005	94	61	0.594	0.005	10	2	0.508	0.027	72	48	0.583	0.006	52	34	0.572	0.007	26	24	0.543	0.010	43	19	0.533	0.010	4	1	0.535	0.023	5	5	0.486	0.027	69	44	0.540	0.006	69	37	0.584	0.005	12	11	0.492	0.014	9	16	0.537	0.015	20	14	0.513	0.016	7	3	0.524	0.029	19	4	0.559	0.015	0	2	0.534	0.044
chrII	365830	G	A	4	3	0.515	0.013	0	0	0.500	0.142	2	4	0.557	0.019	72	57	0.594	0.005	77	56	0.594	0.005	7	0	0.507	0.027	52	27	0.583	0.006	36	26	0.572	0.007	22	7	0.543	0.010	13	8	0.533	0.010	10	1	0.535	0.023	2	0	0.486	0.027	43	44	0.540	0.006	62	41	0.584	0.005	8	6	0.492	0.014	7	4	0.537	0.015	6	0	0.513	0.016	1	0	0.524	0.029	7	3	0.559	0.015	1	2	0.534	0.044
chrII	366120	C	T	13	12	0.517	0.013	0	0	0.500	0.142	2	2	0.559	0.019	69	46	0.593	0.005	68	49	0.595	0.005	5	0	0.508	0.027	50	42	0.585	0.006	45	36	0.573	0.007	17	7	0.544	0.010	24	33	0.535	0.010	2	3	0.536	0.024	6	4	0.490	0.027	38	36	0.540	0.006	53	42	0.583	0.005	10	9	0.492	0.014	12	7	0.536	0.015	10	7	0.511	0.016	2	2	0.521	0.030	14	16	0.563	0.015	1	0	0.531	0.044
chrII	366264	C	T	17	11	0.517	0.013	0	0	0.500	0.142	6	4	0.559	0.019	70	40	0.593	0.005	66	46	0.595	0.005	2	5	0.511	0.027	66	46	0.584	0.006	44	25	0.573	0.007	21	23	0.544	0.010	24	19	0.537	0.010	4	2	0.535	0.024	1	8	0.487	0.027	37	43	0.541	0.006	37	41	0.583	0.005	12	11	0.492	0.014	8	13	0.537	0.015	5	4	0.510	0.016	0	4	0.522	0.030	8	8	0.563	0.015	0	1	0.531	0.044
chrII	366323	T	A	15	15	0.517	0.013	0	0	0.500	0.142	3	7	0.559	0.019	62	44	0.593	0.005	49	46	0.595	0.005	1	10	0.511	0.027	60	42	0.584	0.006	65	29	0.573	0.007	27	25	0.544	0.010	18	23	0.537	0.010	6	0	0.535	0.024	1	3	0.487	0.027	36	40	0.541	0.006	40	26	0.583	0.005	20	10	0.492	0.014	10	9	0.537	0.015	4	4	0.510	0.016	2	8	0.522	0.030	8	6	0.563	0.015	0	2	0.531	0.044
chrII	366754	C	T	4	10	0.517	0.013	0	2	0.500	0.142	4	8	0.560	0.019	48	25	0.594	0.005	52	24	0.597	0.005	4	2	0.511	0.027	55	37	0.584	0.006	29	26	0.573	0.007	13	13	0.545	0.010	5	10	0.537	0.010	2	3	0.532	0.024	1	1	0.487	0.027	27	23	0.541	0.006	31	26	0.582	0.005	1	12	0.493	0.014	7	6	0.536	0.015	10	7	0.511	0.016	0	3	0.521	0.030	8	6	0.564	0.015	1	0	0.530	0.044
chrII	366921	C	T	8	6	0.513	0.012	0	2	0.500	0.137	8	0	0.561	0.019	51	39	0.594	0.005	61	36	0.596	0.005	4	0	0.511	0.027	45	42	0.585	0.006	27	15	0.572	0.007	7	9	0.548	0.010	15	19	0.538	0.010	2	0	0.536	0.024	2	4	0.486	0.027	37	27	0.541	0.006	46	29	0.582	0.005	6	2	0.493	0.014	1	10	0.538	0.015	6	1	0.512	0.016	2	4	0.516	0.029	9	5	0.563	0.015	0	0	0.535	0.043
chrII	366946	G	C	7	5	0.513	0.012	0	2	0.500	0.137	6	0	0.561	0.019	60	45	0.594	0.005	70	42	0.596	0.005	4	0	0.511	0.027	41	29	0.585	0.006	20	17	0.572	0.007	12	7	0.548	0.010	9	15	0.538	0.010	0	0	0.536	0.024	1	3	0.486	0.027	37	33	0.541	0.006	45	36	0.582	0.005	3	1	0.493	0.014	2	8	0.538	0.015	7	1	0.512	0.016	0	4	0.516	0.029	8	4	0.563	0.015	0	0	0.535	0.043
chrII	367200	C	T	9	3	0.513	0.013	0	0	0.500	0.137	4	2	0.561	0.019	69	31	0.594	0.005	59	30	0.596	0.005	0	2	0.511	0.028	26	21	0.585	0.006	21	18	0.573	0.007	13	8	0.548	0.010	11	10	0.538	0.010	1	0	0.536	0.024	2	0	0.486	0.027	44	38	0.541	0.006	55	31	0.583	0.005	5	6	0.493	0.014	8	2	0.538	0.015	10	2	0.512	0.016	0	3	0.515	0.030	8	3	0.564	0.015	0	0	0.535	0.043
chrII	367429	T	C	9	18	0.515	0.012	0	0	0.500	0.137	3	11	0.552	0.019	75	56	0.595	0.005	86	50	0.596	0.005	5	6	0.511	0.028	47	60	0.588	0.006	29	41	0.574	0.007	12	18	0.548	0.010	13	16	0.542	0.010	3	6	0.534	0.024	3	4	0.488	0.027	70	48	0.542	0.006	71	54	0.584	0.005	12	9	0.497	0.014	17	13	0.538	0.015	4	5	0.510	0.016	4	1	0.517	0.030	8	2	0.563	0.015	0	2	0.535	0.043
chrII	367502	T	C	7	17	0.516	0.012	0	0	0.500	0.142	5	5	0.554	0.019	84	45	0.594	0.005	65	47	0.596	0.005	3	5	0.509	0.028	43	41	0.587	0.006	31	31	0.573	0.007	19	16	0.548	0.010	16	15	0.542	0.010	2	3	0.534	0.024	0	0	0.488	0.027	64	40	0.541	0.006	72	54	0.584	0.005	12	7	0.497	0.014	13	12	0.537	0.015	1	2	0.511	0.016	4	3	0.517	0.030	9	4	0.561	0.015	0	4	0.538	0.043
chrII	367503	T	C	7	17	0.516	0.012	0	0	0.500	0.142	5	5	0.554	0.019	84	45	0.594	0.005	65	47	0.596	0.005	3	5	0.509	0.028	43	41	0.587	0.006	31	31	0.573	0.007	19	16	0.548	0.010	16	15	0.542	0.010	2	3	0.534	0.024	0	0	0.488	0.027	64	40	0.541	0.006	72	54	0.584	0.005	12	7	0.497	0.014	13	12	0.537	0.015	1	2	0.511	0.016	4	3	0.517	0.030	9	4	0.561	0.015	0	4	0.538	0.043
chrII	367531	C	T	4	22	0.515	0.013	1	2	0.500	0.142	4	3	0.554	0.019	67	40	0.594	0.005	54	49	0.596	0.005	4	4	0.511	0.028	43	44	0.587	0.006	34	29	0.572	0.007	18	18	0.549	0.010	17	17	0.542	0.010	1	3	0.534	0.024	0	0	0.485	0.027	48	35	0.540	0.006	57	48	0.584	0.005	8	6	0.497	0.014	11	12	0.537	0.015	4	5	0.511	0.016	3	3	0.517	0.030	9	3	0.560	0.015	0	2	0.538	0.043
chrII	367587	A	G	7	12	0.515	0.013	1	0	0.500	0.142	4	4	0.554	0.019	71	47	0.594	0.005	73	55	0.596	0.005	3	2	0.511	0.028	58	40	0.587	0.006	39	30	0.572	0.007	24	14	0.549	0.010	26	13	0.542	0.010	4	4	0.534	0.024	0	3	0.485	0.027	48	39	0.540	0.006	67	51	0.584	0.005	6	1	0.497	0.014	14	10	0.537	0.015	6	8	0.511	0.016	3	0	0.517	0.030	10	7	0.560	0.015	0	0	0.538	0.043
chrII	367601	C	T	5	11	0.515	0.013	1	0	0.500	0.142	4	4	0.554	0.019	69	49	0.594	0.005	68	59	0.596	0.005	3	2	0.511	0.028	57	36	0.587	0.006	33	29	0.572	0.007	18	10	0.549	0.010	21	11	0.542	0.010	4	4	0.534	0.024	0	3	0.485	0.027	48	39	0.540	0.006	64	52	0.584	0.005	4	1	0.497	0.014	14	11	0.537	0.015	4	8	0.511	0.016	3	0	0.517	0.030	8	6	0.560	0.015	0	0	0.538	0.043
chrII	367774	A	T	5	7	0.518	0.012	1	0	0.500	0.142	4	4	0.554	0.019	79	44	0.594	0.005	98	57	0.596	0.005	3	4	0.515	0.027	44	35	0.587	0.006	27	25	0.573	0.007	14	13	0.547	0.010	12	16	0.544	0.010	4	4	0.534	0.024	2	4	0.487	0.027	68	46	0.543	0.006	62	44	0.584	0.005	8	1	0.497	0.014	8	5	0.539	0.015	8	3	0.508	0.016	1	2	0.520	0.029	10	9	0.564	0.015	0	4	0.537	0.043
chrII	367802	A	G	11	6	0.518	0.012	1	0	0.500	0.142	2	5	0.554	0.019	85	48	0.594	0.005	83	51	0.596	0.005	1	2	0.515	0.027	36	29	0.587	0.006	19	18	0.573	0.007	10	11	0.547	0.010	14	16	0.544	0.010	6	3	0.534	0.024	2	7	0.487	0.027	68	52	0.543	0.006	66	44	0.584	0.005	6	3	0.497	0.014	4	8	0.539	0.015	5	5	0.508	0.016	0	2	0.520	0.029	9	11	0.564	0.015	0	4	0.537	0.043
chrII	367884	A	G	10	6	0.518	0.012	0	0	0.500	0.142	2	3	0.554	0.019	90	53	0.596	0.005	69	46	0.596	0.005	4	0	0.515	0.027	25	16	0.586	0.006	12	9	0.573	0.007	8	4	0.547	0.010	10	10	0.544	0.010	2	2	0.534	0.024	2	3	0.487	0.027	36	30	0.543	0.006	74	35	0.584	0.005	7	2	0.494	0.014	5	7	0.539	0.015	2	3	0.509	0.016	0	0	0.520	0.029	3	3	0.564	0.015	3	0	0.534	0.044
chrII	368051	G	A	4	1	0.519	0.012	0	0	0.500	0.142	1	4	0.554	0.019	68	17	0.596	0.005	57	31	0.598	0.005	2	1	0.515	0.027	18	16	0.587	0.006	15	13	0.574	0.007	8	1	0.546	0.010	3	3	0.543	0.010	2	0	0.534	0.024	2	0	0.487	0.027	26	28	0.544	0.006	47	32	0.584	0.005	9	0	0.494	0.014	0	6	0.539	0.015	0	0	0.509	0.016	0	2	0.520	0.029	5	1	0.564	0.015	4	2	0.534	0.044
chrII	368084	G	T	5	2	0.519	0.012	0	0	0.500	0.142	1	2	0.554	0.019	70	21	0.596	0.005	47	29	0.598	0.005	0	1	0.515	0.027	17	15	0.587	0.006	13	12	0.574	0.007	6	0	0.546	0.010	3	2	0.543	0.010	2	0	0.534	0.024	2	0	0.487	0.027	27	24	0.544	0.006	42	25	0.584	0.005	6	0	0.494	0.014	0	5	0.539	0.015	0	0	0.509	0.016	0	2	0.520	0.029	4	1	0.564	0.015	2	2	0.534	0.044
chrII	368093	C	T	5	2	0.517	0.012	0	0	0.500	0.142	1	2	0.556	0.019	64	21	0.596	0.005	47	29	0.598	0.005	0	1	0.515	0.028	15	12	0.587	0.006	10	11	0.575	0.007	7	0	0.546	0.010	4	2	0.543	0.010	2	0	0.532	0.024	1	0	0.487	0.027	26	22	0.544	0.006	40	25	0.584	0.005	6	0	0.495	0.014	0	4	0.539	0.015	1	0	0.509	0.016	0	2	0.520	0.029	4	1	0.565	0.015	2	2	0.534	0.044
chrII	368247	T	C	1	4	0.517	0.012	1	0	0.500	0.142	3	1	0.556	0.019	36	29	0.596	0.005	48	18	0.598	0.005	0	0	0.515	0.028	19	10	0.587	0.006	9	5	0.575	0.007	5	3	0.546	0.010	4	6	0.543	0.010	0	0	0.532	0.024	0	0	0.487	0.027	18	11	0.545	0.006	39	27	0.584	0.005	3	3	0.495	0.014	2	0	0.539	0.015	4	0	0.509	0.016	0	2	0.520	0.029	3	1	0.565	0.015	0	0	0.533	0.044
chrII	368496	C	T	4	11	0.520	0.012	4	2	0.500	0.142	6	1	0.555	0.019	51	35	0.595	0.005	67	34	0.598	0.005	1	0	0.517	0.028	39	19	0.588	0.006	29	14	0.577	0.007	11	21	0.546	0.010	11	4	0.542	0.010	2	5	0.529	0.024	2	3	0.487	0.027	35	43	0.544	0.006	48	38	0.584	0.005	6	8	0.494	0.014	9	5	0.537	0.015	1	8	0.509	0.016	0	0	0.521	0.029	9	3	0.566	0.015	0	2	0.533	0.044
chrII	368536	T	C	1	7	0.520	0.012	3	0	0.500	0.142	1	4	0.555	0.019	56	39	0.595	0.005	64	36	0.598	0.005	2	0	0.517	0.028	34	25	0.588	0.006	22	11	0.577	0.007	13	15	0.546	0.010	7	5	0.542	0.010	1	3	0.529	0.024	0	4	0.487	0.027	52	33	0.544	0.006	45	35	0.584	0.005	10	4	0.494	0.014	10	3	0.538	0.015	0	9	0.509	0.016	0	0	0.521	0.029	8	4	0.566	0.015	0	0	0.533	0.044
chrII	368563	A	G	2	6	0.520	0.012	1	0	0.500	0.142	1	4	0.555	0.019	53	35	0.595	0.005	57	34	0.598	0.005	2	0	0.517	0.028	34	21	0.588	0.006	23	10	0.577	0.007	10	11	0.546	0.010	5	5	0.542	0.010	1	2	0.529	0.024	0	3	0.487	0.027	50	30	0.544	0.006	45	32	0.584	0.005	8	1	0.494	0.014	8	3	0.538	0.015	0	3	0.509	0.016	0	0	0.521	0.029	6	3	0.566	0.015	0	0	0.533	0.044
chrII	368565	G	A	2	6	0.520	0.012	1	0	0.500	0.142	1	4	0.555	0.019	53	35	0.595	0.005	57	34	0.598	0.005	2	0	0.517	0.028	34	21	0.588	0.006	23	10	0.577	0.007	10	11	0.546	0.010	5	5	0.542	0.010	1	2	0.529	0.024	0	3	0.487	0.027	50	30	0.544	0.006	45	32	0.584	0.005	8	1	0.494	0.014	8	3	0.538	0.015	0	3	0.509	0.016	0	0	0.521	0.029	6	3	0.566	0.015	0	0	0.533	0.044
chrII	368583	T	C	2	9	0.520	0.012	2	0	0.500	0.142	3	3	0.555	0.019	49	37	0.595	0.005	58	32	0.598	0.005	3	0	0.517	0.028	39	25	0.588	0.006	26	9	0.577	0.007	11	14	0.546	0.010	4	7	0.542	0.010	1	2	0.529	0.024	0	3	0.487	0.027	44	30	0.544	0.006	47	38	0.584	0.005	4	2	0.494	0.014	9	4	0.538	0.015	0	4	0.509	0.016	0	0	0.521	0.029	6	4	0.566	0.015	0	0	0.533	0.044
chrII	368630	T	G	1	5	0.520	0.012	3	0	0.500	0.142	4	1	0.555	0.019	52	37	0.595	0.005	53	27	0.598	0.005	1	0	0.517	0.028	34	24	0.588	0.006	19	10	0.577	0.007	14	13	0.546	0.010	4	9	0.542	0.010	0	0	0.529	0.024	0	0	0.487	0.027	43	27	0.544	0.006	52	38	0.583	0.005	5	4	0.494	0.014	4	2	0.538	0.015	0	4	0.509	0.016	0	0	0.521	0.029	3	4	0.566	0.015	0	0	0.533	0.044
chrII	369040	C	T	5	5	0.519	0.012	0	0	0.500	0.142	2	2	0.555	0.019	71	44	0.595	0.005	72	48	0.599	0.005	3	0	0.517	0.028	39	24	0.588	0.006	23	13	0.577	0.007	8	8	0.548	0.010	4	8	0.541	0.010	2	2	0.531	0.024	1	0	0.487	0.027	44	41	0.544	0.006	57	42	0.583	0.005	2	1	0.491	0.014	7	5	0.537	0.015	4	2	0.510	0.016	0	0	0.519	0.029	3	0	0.564	0.015	0	2	0.536	0.043
chrII	369085	T	C	5	3	0.518	0.012	0	0	0.500	0.142	1	5	0.555	0.019	64	52	0.594	0.005	77	33	0.598	0.005	0	0	0.517	0.028	40	23	0.588	0.006	19	23	0.576	0.007	7	7	0.550	0.010	5	3	0.540	0.010	0	0	0.531	0.024	0	1	0.487	0.027	46	37	0.544	0.006	41	38	0.583	0.005	0	2	0.492	0.014	5	7	0.537	0.015	3	1	0.510	0.016	0	0	0.514	0.029	1	1	0.562	0.015	0	0	0.536	0.043
chrII	369361	G	A	15	9	0.518	0.012	0	0	0.500	0.142	8	9	0.553	0.018	71	47	0.594	0.005	69	53	0.598	0.005	5	2	0.519	0.028	71	32	0.588	0.006	42	37	0.576	0.007	19	28	0.550	0.010	37	19	0.540	0.010	10	2	0.531	0.024	3	1	0.487	0.027	50	34	0.544	0.006	49	37	0.583	0.005	10	14	0.491	0.014	15	8	0.537	0.015	10	5	0.511	0.016	0	3	0.514	0.029	3	8	0.562	0.015	2	0	0.540	0.043
chrII	369657	G	A	4	12	0.520	0.012	1	0	0.500	0.142	11	4	0.553	0.018	57	25	0.593	0.005	56	27	0.599	0.005	2	0	0.523	0.027	64	52	0.589	0.006	51	23	0.576	0.007	17	15	0.550	0.010	20	20	0.541	0.010	1	2	0.529	0.024	10	1	0.487	0.027	55	32	0.546	0.006	58	36	0.582	0.005	6	11	0.492	0.014	3	7	0.541	0.015	9	12	0.515	0.015	0	2	0.514	0.029	10	6	0.564	0.015	0	0	0.540	0.043
chrII	369692	C	T	5	15	0.520	0.012	0	0	0.500	0.142	5	5	0.553	0.018	52	30	0.593	0.005	50	19	0.599	0.005	5	0	0.523	0.027	52	49	0.589	0.006	45	16	0.576	0.007	12	13	0.550	0.010	15	20	0.541	0.010	2	2	0.529	0.024	9	0	0.487	0.027	47	32	0.546	0.006	46	33	0.582	0.005	5	12	0.492	0.014	3	8	0.541	0.015	9	15	0.515	0.015	0	2	0.514	0.029	9	4	0.564	0.015	0	0	0.540	0.043
chrII	369831	G	C	7	8	0.524	0.012	0	0	0.500	0.142	3	1	0.553	0.018	25	13	0.593	0.005	27	12	0.599	0.005	2	0	0.523	0.027	36	29	0.588	0.006	20	14	0.577	0.007	14	9	0.553	0.010	11	8	0.541	0.010	2	1	0.533	0.024	1	1	0.486	0.027	26	20	0.546	0.006	26	17	0.584	0.005	7	9	0.493	0.014	1	1	0.542	0.015	2	7	0.514	0.016	0	0	0.514	0.029	8	5	0.566	0.015	3	0	0.537	0.043
chrII	369847	A	C	5	6	0.524	0.012	0	0	0.500	0.142	4	2	0.553	0.018	25	13	0.593	0.005	32	11	0.599	0.005	3	2	0.523	0.027	32	29	0.588	0.006	22	15	0.577	0.007	16	7	0.553	0.010	7	5	0.541	0.010	2	1	0.533	0.024	1	1	0.486	0.027	22	28	0.546	0.006	24	22	0.584	0.005	4	10	0.493	0.014	0	0	0.542	0.015	2	7	0.514	0.016	0	1	0.514	0.029	9	2	0.566	0.015	3	0	0.537	0.043
chrII	370007	T	G	8	10	0.521	0.012	0	0	0.500	0.142	0	4	0.553	0.018	54	29	0.593	0.005	35	36	0.599	0.005	0	1	0.522	0.027	36	41	0.589	0.006	32	24	0.576	0.007	15	14	0.552	0.010	13	8	0.541	0.010	2	1	0.533	0.024	0	2	0.486	0.027	33	41	0.546	0.006	51	29	0.583	0.005	5	9	0.493	0.014	5	5	0.540	0.015	6	2	0.514	0.016	2	5	0.514	0.029	7	3	0.564	0.015	0	1	0.537	0.043
chrII	370707	T	C	4	2	0.524	0.012	0	0	0.500	0.142	3	4	0.554	0.018	46	31	0.591	0.005	46	51	0.599	0.005	0	0	0.523	0.027	26	17	0.590	0.006	21	6	0.576	0.007	3	5	0.553	0.010	6	5	0.540	0.010	2	0	0.531	0.024	2	0	0.484	0.027	45	36	0.546	0.006	56	35	0.583	0.005	0	2	0.493	0.014	2	7	0.541	0.015	3	4	0.517	0.016	2	2	0.515	0.029	5	5	0.567	0.015	0	0	0.537	0.043
chrII	370780	T	G	1	0	0.526	0.012	0	0	0.500	0.137	0	0	0.554	0.018	36	30	0.591	0.005	34	39	0.600	0.005	0	0	0.525	0.027	16	12	0.589	0.006	22	8	0.577	0.007	1	0	0.553	0.010	4	2	0.540	0.010	0	0	0.530	0.024	2	0	0.486	0.026	28	35	0.546	0.006	36	20	0.585	0.005	0	3	0.493	0.014	1	3	0.540	0.015	2	2	0.516	0.015	0	2	0.514	0.029	5	3	0.566	0.015	0	0	0.538	0.043
chrII	370967	C	T	8	13	0.526	0.012	1	3	0.500	0.137	13	5	0.554	0.018	67	40	0.591	0.005	77	43	0.600	0.005	2	3	0.525	0.027	53	46	0.589	0.006	30	38	0.577	0.007	18	17	0.553	0.010	18	14	0.540	0.010	5	5	0.530	0.024	3	4	0.486	0.026	49	42	0.546	0.006	57	41	0.585	0.005	10	16	0.491	0.014	8	6	0.540	0.015	13	16	0.516	0.015	4	8	0.514	0.029	17	6	0.566	0.015	0	2	0.538	0.043
chrII	371029	A	G	12	18	0.528	0.012	0	4	0.500	0.137	10	5	0.554	0.018	60	36	0.592	0.005	54	28	0.600	0.005	3	3	0.525	0.027	57	40	0.590	0.006	34	33	0.576	0.007	18	22	0.554	0.010	18	20	0.543	0.010	3	6	0.531	0.023	0	3	0.485	0.026	40	31	0.546	0.006	44	28	0.586	0.005	10	19	0.491	0.014	11	6	0.542	0.015	10	13	0.520	0.015	5	8	0.516	0.029	15	5	0.565	0.015	0	2	0.536	0.042
chrII	371139	T	G	5	12	0.528	0.012	0	1	0.500	0.137	1	1	0.556	0.018	58	46	0.592	0.005	57	30	0.600	0.005	2	6	0.525	0.027	47	43	0.590	0.006	38	24	0.576	0.007	17	20	0.554	0.010	12	19	0.543	0.010	3	5	0.531	0.023	1	4	0.485	0.026	44	27	0.546	0.006	49	34	0.586	0.005	11	9	0.490	0.013	9	2	0.542	0.015	1	3	0.520	0.015	0	2	0.516	0.029	10	3	0.565	0.015	2	1	0.536	0.042
chrII	371146	C	T	7	11	0.528	0.012	0	1	0.500	0.137	1	1	0.556	0.018	59	48	0.592	0.005	63	36	0.600	0.005	0	6	0.525	0.027	47	47	0.590	0.006	38	25	0.576	0.007	18	16	0.554	0.010	14	16	0.543	0.010	2	6	0.531	0.023	3	4	0.485	0.026	46	32	0.546	0.006	48	40	0.586	0.005	9	10	0.490	0.013	11	2	0.542	0.015	3	2	0.520	0.015	0	2	0.516	0.029	9	4	0.565	0.015	0	0	0.536	0.042
chrII	371555	C	T	11	8	0.529	0.012	1	0	0.500	0.137	8	0	0.556	0.018	63	42	0.592	0.005	72	50	0.600	0.005	4	4	0.523	0.027	25	27	0.591	0.006	24	17	0.575	0.007	13	7	0.554	0.010	7	7	0.542	0.010	3	0	0.531	0.023	1	2	0.485	0.026	48	49	0.546	0.006	57	40	0.586	0.005	5	8	0.491	0.014	6	12	0.542	0.015	4	5	0.522	0.015	2	2	0.516	0.029	2	7	0.565	0.015	0	3	0.536	0.042
chrII	371601	C	G	10	6	0.529	0.012	2	0	0.500	0.137	3	2	0.556	0.018	53	35	0.592	0.005	44	28	0.600	0.005	4	6	0.523	0.027	37	30	0.591	0.006	17	17	0.575	0.007	15	6	0.554	0.010	5	9	0.542	0.010	5	0	0.531	0.023	2	4	0.485	0.026	45	32	0.546	0.006	54	25	0.586	0.005	4	6	0.491	0.014	4	7	0.542	0.015	1	3	0.522	0.015	2	2	0.516	0.029	5	5	0.565	0.015	2	0	0.536	0.042
chrII	371707	C	G	14	3	0.529	0.012	0	0	0.500	0.137	6	4	0.556	0.018	61	28	0.592	0.005	46	30	0.600	0.005	4	4	0.523	0.027	41	19	0.591	0.006	29	13	0.575	0.007	13	6	0.554	0.010	6	12	0.542	0.010	5	4	0.531	0.023	0	4	0.485	0.026	31	29	0.546	0.006	48	37	0.586	0.005	6	3	0.491	0.014	4	4	0.542	0.015	2	8	0.522	0.015	6	5	0.516	0.029	10	9	0.565	0.015	0	0	0.536	0.042
chrII	371746	A	C	14	4	0.529	0.012	0	0	0.500	0.137	3	3	0.556	0.018	57	28	0.593	0.005	49	20	0.600	0.005	4	2	0.523	0.027	41	18	0.591	0.006	27	11	0.576	0.007	12	5	0.554	0.010	5	14	0.542	0.010	5	4	0.531	0.023	1	2	0.485	0.026	24	25	0.546	0.006	36	38	0.587	0.005	4	3	0.490	0.013	3	2	0.541	0.015	2	10	0.522	0.015	3	1	0.518	0.029	5	4	0.565	0.015	0	0	0.536	0.042
chrII	371941	C	T	5	4	0.529	0.012	0	0	0.500	0.137	2	2	0.556	0.018	31	25	0.593	0.005	33	21	0.600	0.005	0	2	0.523	0.027	19	10	0.591	0.006	10	7	0.576	0.007	7	1	0.554	0.010	1	6	0.542	0.010	1	2	0.531	0.023	0	4	0.485	0.026	15	25	0.546	0.006	28	38	0.587	0.005	1	3	0.490	0.013	2	3	0.541	0.015	3	0	0.522	0.015	0	0	0.518	0.029	2	2	0.565	0.015	0	0	0.536	0.042
chrII	372547	A	G	17	29	0.528	0.012	0	1	0.500	0.137	15	4	0.554	0.018	84	60	0.593	0.005	68	49	0.601	0.005	11	20	0.524	0.027	85	48	0.592	0.006	63	38	0.577	0.007	46	16	0.554	0.010	40	26	0.542	0.010	1	6	0.531	0.023	5	2	0.485	0.026	54	48	0.547	0.005	56	49	0.587	0.005	16	13	0.490	0.013	18	15	0.542	0.014	17	18	0.521	0.015	6	6	0.517	0.028	23	10	0.565	0.014	6	4	0.536	0.041
chrII	372730	G	A	9	10	0.531	0.012	0	1	0.500	0.137	8	4	0.555	0.018	69	47	0.594	0.005	66	55	0.602	0.005	3	2	0.524	0.027	64	39	0.592	0.006	63	34	0.578	0.007	27	23	0.554	0.010	20	15	0.542	0.010	4	4	0.531	0.023	4	1	0.485	0.026	43	42	0.547	0.005	48	33	0.587	0.005	8	9	0.489	0.013	12	9	0.542	0.014	6	15	0.521	0.015	1	3	0.517	0.028	9	4	0.564	0.014	0	2	0.535	0.041
chrII	372845	G	A	7	5	0.531	0.012	0	0	0.500	0.137	9	6	0.555	0.018	79	60	0.594	0.005	77	45	0.602	0.005	2	6	0.524	0.027	52	35	0.592	0.006	49	28	0.578	0.007	21	18	0.554	0.010	14	12	0.542	0.010	5	4	0.531	0.023	0	4	0.485	0.026	52	45	0.547	0.005	51	46	0.587	0.005	8	6	0.489	0.013	7	16	0.542	0.014	7	6	0.521	0.015	6	1	0.517	0.028	5	6	0.564	0.014	4	0	0.534	0.041
chrII	372954	C	T	3	2	0.531	0.012	0	0	0.500	0.137	4	2	0.555	0.018	63	42	0.594	0.005	76	37	0.602	0.005	0	1	0.524	0.027	24	20	0.592	0.006	22	6	0.578	0.007	9	6	0.554	0.010	4	5	0.542	0.010	1	2	0.531	0.023	2	2	0.485	0.026	34	38	0.547	0.005	53	33	0.587	0.005	2	3	0.489	0.013	1	3	0.542	0.014	4	1	0.521	0.015	0	0	0.517	0.028	3	1	0.564	0.014	0	0	0.534	0.041
chrII	372958	T	C	3	2	0.531	0.012	0	0	0.500	0.137	4	2	0.555	0.018	63	42	0.594	0.005	76	37	0.602	0.005	0	1	0.524	0.027	24	20	0.592	0.006	22	6	0.578	0.007	9	6	0.554	0.010	4	5	0.542	0.010	1	2	0.531	0.023	2	2	0.485	0.026	34	38	0.547	0.005	53	33	0.587	0.005	2	3	0.489	0.013	1	3	0.542	0.014	4	1	0.521	0.015	0	0	0.517	0.028	3	1	0.564	0.014	0	0	0.534	0.041
chrII	373603	T	C	11	11	0.530	0.012	0	2	0.500	0.137	10	8	0.552	0.017	66	39	0.594	0.005	63	34	0.602	0.005	7	3	0.522	0.027	52	26	0.593	0.006	29	30	0.579	0.006	21	9	0.556	0.009	24	11	0.542	0.009	5	2	0.534	0.023	2	7	0.481	0.026	36	35	0.547	0.005	62	39	0.587	0.005	17	6	0.491	0.013	4	4	0.541	0.014	10	8	0.519	0.015	7	4	0.521	0.028	15	8	0.564	0.014	2	0	0.534	0.041
chrII	373731	G	A	10	17	0.530	0.012	0	0	0.500	0.137	5	7	0.552	0.017	57	38	0.593	0.005	57	34	0.603	0.005	0	1	0.521	0.026	40	21	0.593	0.005	23	33	0.578	0.006	17	16	0.556	0.009	28	11	0.542	0.009	4	1	0.534	0.023	4	3	0.481	0.026	40	27	0.548	0.005	40	38	0.587	0.005	5	3	0.489	0.013	0	4	0.541	0.014	8	6	0.519	0.015	0	2	0.519	0.028	9	1	0.565	0.014	1	0	0.533	0.040
chrII	373782	A	G	20	8	0.530	0.012	2	0	0.500	0.137	6	17	0.552	0.017	70	38	0.593	0.005	73	32	0.603	0.005	0	2	0.521	0.026	51	39	0.593	0.005	39	39	0.578	0.006	15	24	0.556	0.009	31	18	0.542	0.009	9	6	0.534	0.023	3	3	0.481	0.026	43	43	0.548	0.005	52	38	0.587	0.005	9	14	0.489	0.013	3	7	0.541	0.014	13	9	0.519	0.015	3	2	0.519	0.028	11	9	0.565	0.014	4	0	0.533	0.040
chrII	374149	G	C	15	15	0.530	0.012	2	0	0.500	0.137	13	2	0.552	0.017	70	43	0.593	0.005	73	50	0.603	0.005	7	3	0.521	0.026	54	32	0.593	0.005	33	30	0.579	0.006	25	10	0.556	0.009	18	18	0.542	0.009	0	0	0.534	0.023	0	4	0.481	0.026	43	49	0.548	0.005	65	26	0.587	0.005	4	9	0.489	0.013	5	9	0.541	0.014	8	1	0.519	0.015	4	1	0.519	0.028	11	7	0.565	0.014	1	0	0.533	0.040
chrII	375303	T	C	22	16	0.530	0.012	1	1	0.500	0.137	13	7	0.553	0.017	63	33	0.595	0.005	63	48	0.603	0.005	7	3	0.519	0.026	70	42	0.593	0.005	45	32	0.579	0.006	30	26	0.557	0.009	23	24	0.543	0.009	4	6	0.536	0.023	5	5	0.480	0.025	52	41	0.548	0.005	51	51	0.586	0.005	18	17	0.488	0.013	10	3	0.543	0.014	12	11	0.517	0.015	4	9	0.518	0.028	12	14	0.566	0.014	3	3	0.529	0.039
chrII	375370	T	A	23	12	0.530	0.012	0	1	0.500	0.137	9	5	0.553	0.017	74	44	0.595	0.005	62	41	0.603	0.005	3	2	0.519	0.026	74	41	0.593	0.005	48	21	0.579	0.006	22	30	0.557	0.009	16	17	0.543	0.009	4	7	0.536	0.023	5	2	0.480	0.025	52	40	0.548	0.005	65	46	0.586	0.005	12	19	0.488	0.013	14	10	0.543	0.014	19	12	0.517	0.015	3	4	0.518	0.028	19	13	0.566	0.014	5	3	0.529	0.039
chrII	375505	C	T	10	9	0.529	0.012	0	0	0.500	0.137	9	4	0.551	0.017	71	55	0.596	0.005	71	50	0.604	0.005	2	4	0.521	0.026	42	32	0.593	0.005	36	27	0.580	0.006	10	6	0.556	0.009	13	15	0.544	0.009	1	3	0.539	0.023	4	4	0.480	0.025	50	44	0.549	0.005	57	40	0.586	0.005	11	11	0.488	0.013	11	7	0.543	0.014	6	8	0.515	0.015	4	3	0.517	0.027	2	4	0.564	0.014	1	1	0.529	0.039
chrII	375801	T	C	6	3	0.529	0.011	0	0	0.500	0.137	2	5	0.552	0.017	67	55	0.595	0.005	75	64	0.604	0.005	6	0	0.521	0.026	36	22	0.593	0.005	21	19	0.579	0.006	9	14	0.557	0.009	8	7	0.544	0.009	0	2	0.539	0.023	0	3	0.481	0.025	46	41	0.550	0.005	71	44	0.586	0.005	4	3	0.486	0.013	1	4	0.543	0.014	4	0	0.514	0.015	0	1	0.517	0.027	1	3	0.564	0.014	0	0	0.529	0.039
chrII	375942	T	C	11	7	0.529	0.011	2	0	0.500	0.137	0	1	0.552	0.017	47	38	0.595	0.005	56	47	0.604	0.005	4	0	0.517	0.026	55	47	0.593	0.005	51	29	0.579	0.006	14	20	0.557	0.009	18	21	0.544	0.009	4	1	0.539	0.023	2	3	0.481	0.025	41	41	0.550	0.005	37	34	0.586	0.005	15	7	0.486	0.013	12	8	0.543	0.014	3	6	0.514	0.015	1	3	0.517	0.027	18	4	0.564	0.014	0	0	0.529	0.039
chrII	375972	G	A	10	5	0.529	0.011	2	0	0.500	0.137	1	4	0.552	0.017	37	35	0.595	0.005	38	38	0.604	0.005	5	0	0.517	0.026	55	48	0.593	0.005	47	26	0.579	0.006	18	25	0.557	0.009	14	28	0.544	0.009	7	3	0.539	0.023	2	2	0.481	0.025	22	37	0.550	0.005	31	26	0.586	0.005	13	10	0.486	0.013	10	10	0.543	0.014	4	10	0.514	0.015	1	4	0.517	0.027	22	2	0.564	0.014	1	1	0.529	0.039
chrII	376093	C	T	27	8	0.528	0.011	0	2	0.500	0.137	7	12	0.550	0.017	40	29	0.595	0.005	45	38	0.604	0.005	9	14	0.517	0.026	60	41	0.593	0.005	47	35	0.579	0.006	16	16	0.558	0.009	23	26	0.544	0.009	6	10	0.539	0.023	2	7	0.478	0.025	38	20	0.549	0.005	36	34	0.585	0.005	19	15	0.486	0.013	8	5	0.541	0.014	8	8	0.516	0.014	10	3	0.517	0.027	19	7	0.563	0.014	3	5	0.529	0.039
chrII	376186	C	T	23	9	0.528	0.011	0	0	0.500	0.137	10	7	0.550	0.017	41	32	0.595	0.005	36	24	0.604	0.005	4	1	0.517	0.026	67	38	0.593	0.005	42	30	0.579	0.006	20	10	0.558	0.009	27	25	0.544	0.009	7	5	0.539	0.023	0	4	0.478	0.025	34	20	0.549	0.005	33	33	0.585	0.005	26	5	0.486	0.013	11	7	0.541	0.014	12	6	0.516	0.014	9	0	0.517	0.027	15	13	0.563	0.014	4	0	0.529	0.039
chrII	376375	G	A	7	0	0.530	0.011	0	0	0.500	0.137	5	1	0.551	0.017	40	27	0.595	0.005	32	20	0.604	0.005	0	0	0.517	0.026	28	15	0.592	0.005	17	10	0.579	0.006	3	6	0.557	0.009	6	5	0.543	0.009	1	0	0.539	0.023	4	1	0.477	0.025	28	17	0.550	0.005	28	26	0.585	0.005	2	0	0.485	0.013	2	0	0.540	0.014	3	8	0.516	0.014	4	2	0.518	0.027	2	2	0.563	0.014	0	0	0.529	0.039
chrII	376703	C	T	6	7	0.531	0.011	0	0	0.500	0.137	6	5	0.552	0.017	63	44	0.596	0.005	65	42	0.603	0.005	0	1	0.516	0.026	37	27	0.592	0.005	22	18	0.581	0.006	7	12	0.557	0.009	16	15	0.543	0.009	8	4	0.544	0.023	0	3	0.480	0.025	49	45	0.551	0.005	42	36	0.584	0.005	10	6	0.486	0.013	7	6	0.542	0.014	7	3	0.518	0.015	2	4	0.518	0.027	8	5	0.562	0.014	1	1	0.527	0.040
chrII	376898	C	T	10	8	0.532	0.011	0	0	0.500	0.137	1	3	0.553	0.017	70	32	0.596	0.005	62	40	0.603	0.005	2	0	0.516	0.026	39	34	0.592	0.005	31	11	0.581	0.006	6	15	0.557	0.009	19	9	0.543	0.009	6	0	0.544	0.023	3	4	0.480	0.025	36	40	0.551	0.005	54	37	0.584	0.005	9	7	0.487	0.013	5	4	0.542	0.014	5	4	0.518	0.014	1	4	0.518	0.027	8	4	0.563	0.014	0	0	0.527	0.040
chrII	376916	G	T	11	8	0.532	0.011	0	0	0.500	0.142	3	3	0.553	0.017	54	42	0.596	0.005	58	48	0.602	0.005	3	1	0.516	0.026	48	39	0.592	0.005	28	17	0.581	0.006	11	15	0.557	0.009	19	11	0.543	0.009	7	0	0.544	0.023	4	4	0.480	0.025	38	34	0.552	0.005	47	31	0.584	0.005	6	9	0.487	0.013	5	2	0.540	0.014	6	4	0.518	0.014	1	4	0.517	0.027	8	4	0.563	0.014	1	0	0.527	0.040
chrII	377588	A	G	31	24	0.532	0.011	0	2	0.500	0.142	12	6	0.553	0.017	83	48	0.596	0.005	79	49	0.602	0.005	4	4	0.516	0.026	91	53	0.592	0.005	71	39	0.582	0.006	36	30	0.558	0.009	43	33	0.543	0.009	2	3	0.544	0.023	8	6	0.480	0.025	70	41	0.552	0.005	76	35	0.584	0.005	18	17	0.487	0.013	21	19	0.540	0.014	9	23	0.519	0.014	2	8	0.514	0.027	10	8	0.563	0.014	11	0	0.527	0.040
chrII	377622	T	C	33	25	0.532	0.011	2	1	0.500	0.142	12	12	0.553	0.017	91	52	0.596	0.005	95	52	0.602	0.005	3	3	0.516	0.026	102	62	0.592	0.005	73	39	0.582	0.006	30	32	0.558	0.009	37	34	0.543	0.009	2	4	0.544	0.023	11	6	0.480	0.025	72	44	0.552	0.005	74	40	0.584	0.005	22	20	0.487	0.013	19	19	0.540	0.014	9	24	0.519	0.014	3	16	0.514	0.027	16	11	0.563	0.014	11	0	0.527	0.040
chrII	377657	T	C	27	22	0.532	0.011	2	0	0.500	0.142	11	13	0.553	0.017	96	55	0.596	0.005	99	61	0.602	0.005	4	3	0.516	0.026	84	59	0.592	0.005	76	47	0.582	0.006	31	25	0.558	0.009	21	24	0.543	0.009	1	5	0.544	0.023	12	4	0.480	0.025	65	47	0.552	0.005	66	41	0.584	0.005	17	10	0.487	0.013	13	16	0.540	0.014	7	16	0.519	0.014	4	14	0.514	0.027	16	10	0.563	0.014	8	0	0.527	0.040
chrII	377735	C	T	28	22	0.531	0.011	0	0	0.500	0.142	12	14	0.553	0.017	80	57	0.597	0.005	86	49	0.602	0.005	7	0	0.516	0.026	92	51	0.592	0.005	47	52	0.581	0.006	35	17	0.559	0.009	15	16	0.543	0.009	4	2	0.544	0.023	11	6	0.481	0.025	61	39	0.553	0.005	79	50	0.583	0.005	22	16	0.488	0.012	12	8	0.540	0.014	12	12	0.518	0.014	6	6	0.514	0.027	19	10	0.564	0.014	5	0	0.527	0.040
chrII	377765	T	G	26	19	0.531	0.011	1	1	0.500	0.142	7	8	0.553	0.017	76	59	0.597	0.005	58	37	0.602	0.005	6	0	0.516	0.026	93	63	0.592	0.005	57	65	0.581	0.006	40	24	0.559	0.009	18	19	0.543	0.009	9	6	0.544	0.023	5	12	0.481	0.025	64	38	0.553	0.005	71	51	0.583	0.005	20	20	0.488	0.012	12	8	0.540	0.014	10	12	0.518	0.014	6	6	0.514	0.027	17	13	0.564	0.014	3	0	0.527	0.040
chrII	377771	A	G	18	19	0.531	0.011	1	1	0.500	0.142	7	8	0.553	0.017	74	56	0.597	0.005	62	37	0.602	0.005	6	0	0.516	0.026	82	64	0.592	0.005	47	69	0.581	0.006	38	25	0.559	0.009	19	20	0.543	0.009	9	6	0.544	0.023	4	12	0.481	0.025	61	36	0.553	0.005	70	49	0.583	0.005	16	18	0.488	0.012	13	11	0.540	0.014	9	11	0.518	0.014	4	4	0.514	0.027	17	13	0.564	0.014	1	0	0.527	0.040
chrII	377776	T	C	17	16	0.531	0.011	1	1	0.500	0.142	7	8	0.553	0.017	73	56	0.597	0.005	65	40	0.602	0.005	6	0	0.516	0.026	84	60	0.592	0.005	46	67	0.581	0.006	34	25	0.559	0.009	16	22	0.543	0.009	9	7	0.544	0.023	4	12	0.481	0.025	55	40	0.553	0.005	69	52	0.583	0.005	15	18	0.488	0.012	15	8	0.540	0.014	8	10	0.518	0.014	4	4	0.514	0.027	14	13	0.564	0.014	1	0	0.527	0.040
chrII	377807	G	T	25	17	0.531	0.011	1	2	0.500	0.142	10	8	0.553	0.017	72	54	0.597	0.005	66	40	0.602	0.005	6	0	0.516	0.026	95	65	0.592	0.005	46	55	0.581	0.006	42	28	0.559	0.009	18	22	0.543	0.009	10	9	0.544	0.023	5	13	0.481	0.025	56	45	0.553	0.005	72	51	0.583	0.005	18	18	0.488	0.012	14	15	0.540	0.014	9	14	0.518	0.014	3	4	0.514	0.027	13	13	0.564	0.014	1	1	0.527	0.040
chrII	377820	A	G	27	19	0.531	0.011	3	2	0.500	0.142	8	7	0.553	0.017	76	54	0.597	0.005	70	40	0.602	0.005	7	0	0.516	0.026	93	65	0.592	0.005	51	53	0.581	0.006	40	28	0.559	0.009	24	23	0.543	0.009	10	11	0.544	0.023	5	14	0.481	0.025	62	48	0.553	0.005	70	50	0.583	0.005	16	17	0.488	0.012	12	14	0.540	0.014	9	12	0.518	0.014	2	5	0.514	0.027	14	14	0.564	0.014	2	1	0.527	0.040
chrII	377867	G	A	32	24	0.531	0.011	4	1	0.500	0.142	14	7	0.553	0.017	86	63	0.597	0.005	93	58	0.602	0.005	14	4	0.516	0.026	81	66	0.592	0.005	45	41	0.581	0.006	36	36	0.559	0.009	32	21	0.543	0.009	15	9	0.544	0.023	3	14	0.481	0.025	67	50	0.553	0.005	80	53	0.583	0.005	23	20	0.488	0.012	11	10	0.540	0.014	9	17	0.518	0.014	3	3	0.514	0.027	16	12	0.564	0.014	4	2	0.527	0.040
chrII	378164	C	T	15	9	0.531	0.011	0	0	0.500	0.142	5	13	0.552	0.017	72	40	0.597	0.005	81	67	0.602	0.005	5	5	0.516	0.026	49	45	0.592	0.005	51	38	0.581	0.006	33	24	0.559	0.009	36	16	0.543	0.009	7	7	0.544	0.023	0	6	0.481	0.025	70	43	0.553	0.005	83	54	0.583	0.005	9	16	0.488	0.012	7	19	0.540	0.014	20	19	0.518	0.014	1	7	0.514	0.027	6	7	0.564	0.014	6	2	0.527	0.040
chrII	378523	G	A	1	2	0.531	0.011	2	0	0.500	0.142	4	2	0.552	0.017	88	57	0.597	0.005	98	66	0.601	0.005	6	0	0.515	0.026	45	32	0.592	0.005	17	19	0.583	0.006	7	5	0.559	0.009	3	5	0.543	0.009	2	1	0.545	0.023	2	0	0.481	0.025	63	57	0.553	0.005	67	58	0.583	0.005	8	2	0.487	0.012	7	2	0.540	0.014	5	0	0.522	0.014	0	0	0.514	0.027	4	4	0.564	0.014	2	2	0.526	0.040
chrII	378868	C	G	18	12	0.532	0.011	0	2	0.500	0.142	9	4	0.550	0.017	62	50	0.597	0.005	70	68	0.600	0.004	4	7	0.516	0.025	54	42	0.592	0.005	37	28	0.582	0.006	18	13	0.559	0.009	19	24	0.544	0.009	5	3	0.543	0.023	3	4	0.481	0.025	52	51	0.554	0.005	66	50	0.583	0.005	13	17	0.487	0.012	8	13	0.538	0.014	13	5	0.523	0.014	2	3	0.514	0.027	9	8	0.564	0.014	1	1	0.526	0.040
chrII	379311	T	C	11	19	0.532	0.011	0	2	0.500	0.142	7	8	0.550	0.017	103	76	0.597	0.005	106	69	0.600	0.004	4	5	0.516	0.025	63	57	0.592	0.005	41	40	0.582	0.006	28	17	0.559	0.009	24	15	0.544	0.009	6	6	0.543	0.023	6	6	0.481	0.025	63	52	0.554	0.005	70	52	0.583	0.005	8	12	0.487	0.012	8	5	0.538	0.014	2	11	0.523	0.014	4	5	0.517	0.027	6	7	0.564	0.014	5	3	0.526	0.040
chrII	379421	A	G	13	15	0.531	0.011	0	3	0.500	0.142	7	8	0.549	0.017	68	64	0.596	0.005	94	73	0.599	0.004	8	1	0.516	0.025	63	44	0.592	0.005	62	34	0.582	0.006	24	18	0.559	0.009	29	17	0.544	0.009	5	5	0.545	0.023	0	4	0.482	0.025	63	69	0.554	0.005	72	47	0.583	0.005	15	24	0.486	0.012	4	12	0.538	0.014	5	15	0.522	0.014	2	7	0.517	0.026	11	10	0.565	0.014	6	3	0.526	0.040
chrII	379464	A	G	18	28	0.531	0.011	1	7	0.500	0.142	11	5	0.549	0.017	74	75	0.596	0.005	96	81	0.599	0.004	4	1	0.516	0.025	69	41	0.592	0.005	64	36	0.582	0.006	24	16	0.559	0.009	18	26	0.544	0.009	13	7	0.545	0.023	4	0	0.482	0.025	58	70	0.554	0.005	79	51	0.583	0.005	12	20	0.486	0.012	10	11	0.538	0.014	4	9	0.522	0.014	2	7	0.517	0.026	8	12	0.565	0.014	4	4	0.526	0.040
chrII	379470	G	A	18	27	0.531	0.011	1	7	0.500	0.142	10	4	0.549	0.017	71	74	0.596	0.005	93	80	0.599	0.004	4	1	0.516	0.025	66	41	0.592	0.005	61	35	0.582	0.006	24	17	0.559	0.009	17	26	0.544	0.009	12	6	0.545	0.023	4	0	0.482	0.025	58	68	0.554	0.005	81	50	0.583	0.005	13	20	0.486	0.012	10	11	0.538	0.014	3	10	0.522	0.014	2	6	0.517	0.026	8	12	0.565	0.014	3	3	0.526	0.040
chrII	379598	T	C	15	9	0.531	0.011	3	1	0.500	0.142	7	5	0.549	0.017	72	69	0.596	0.005	78	59	0.599	0.004	0	5	0.516	0.025	42	39	0.592	0.005	37	35	0.582	0.006	20	13	0.559	0.009	10	19	0.544	0.009	2	6	0.545	0.023	0	2	0.482	0.025	54	49	0.554	0.005	67	59	0.583	0.005	8	9	0.486	0.012	10	8	0.538	0.014	4	11	0.522	0.014	1	0	0.517	0.026	6	10	0.565	0.014	0	0	0.526	0.040
chrII	379969	C	T	11	4	0.533	0.011	1	0	0.500	0.147	4	2	0.548	0.017	78	53	0.596	0.005	75	55	0.599	0.004	0	0	0.514	0.025	25	26	0.593	0.005	33	14	0.585	0.006	17	6	0.560	0.009	16	10	0.543	0.009	2	3	0.548	0.023	2	0	0.482	0.025	67	53	0.555	0.005	72	46	0.583	0.005	5	9	0.489	0.012	7	8	0.539	0.014	5	11	0.522	0.014	1	4	0.520	0.026	5	9	0.565	0.014	4	0	0.521	0.040
chrII	380911	T	C	6	9	0.535	0.011	0	3	0.500	0.147	5	2	0.544	0.017	81	44	0.596	0.004	59	56	0.599	0.004	6	2	0.509	0.025	43	42	0.593	0.005	36	41	0.584	0.006	22	21	0.562	0.009	16	10	0.546	0.009	2	2	0.545	0.023	1	1	0.477	0.025	70	37	0.554	0.005	61	43	0.584	0.005	15	15	0.489	0.012	9	3	0.536	0.014	8	5	0.524	0.014	2	2	0.518	0.026	12	11	0.568	0.014	1	4	0.521	0.040
chrII	380932	C	T	6	12	0.535	0.011	2	2	0.500	0.147	9	4	0.544	0.017	87	47	0.596	0.004	64	52	0.599	0.004	4	2	0.509	0.025	50	43	0.593	0.005	45	39	0.584	0.006	23	19	0.562	0.009	20	8	0.546	0.009	4	4	0.545	0.023	1	1	0.477	0.025	71	31	0.554	0.005	63	36	0.584	0.005	14	15	0.489	0.012	10	6	0.536	0.014	10	6	0.524	0.014	2	2	0.518	0.026	11	10	0.568	0.014	1	1	0.521	0.040
chrII	380971	C	T	11	13	0.535	0.011	2	3	0.500	0.147	12	4	0.544	0.017	84	62	0.596	0.004	68	59	0.599	0.004	1	2	0.509	0.025	51	44	0.593	0.005	44	33	0.584	0.006	21	20	0.562	0.009	22	8	0.546	0.009	4	4	0.545	0.023	1	0	0.477	0.025	63	35	0.554	0.005	65	46	0.584	0.005	12	17	0.489	0.012	10	7	0.536	0.014	11	6	0.524	0.014	0	0	0.518	0.026	9	8	0.568	0.014	0	2	0.521	0.040
chrII	381431	A	T	19	18	0.532	0.011	2	0	0.500	0.147	14	6	0.545	0.017	61	48	0.597	0.004	58	32	0.600	0.004	6	1	0.508	0.025	76	34	0.594	0.005	46	40	0.585	0.006	24	19	0.560	0.009	41	16	0.544	0.009	10	5	0.548	0.023	5	7	0.474	0.025	44	39	0.554	0.005	53	45	0.584	0.005	16	18	0.493	0.012	10	8	0.538	0.014	16	17	0.525	0.014	7	1	0.519	0.026	13	12	0.569	0.014	0	6	0.521	0.040
chrII	381522	T	C	18	18	0.532	0.011	0	1	0.500	0.147	16	11	0.545	0.017	77	36	0.597	0.004	67	38	0.600	0.004	7	7	0.508	0.025	78	37	0.594	0.005	65	29	0.585	0.006	27	25	0.560	0.009	34	13	0.544	0.009	7	9	0.548	0.023	7	6	0.474	0.025	62	50	0.554	0.005	59	45	0.584	0.005	15	16	0.493	0.012	8	13	0.538	0.014	14	17	0.525	0.014	9	2	0.519	0.026	11	15	0.569	0.014	0	4	0.521	0.040
chrII	381564	G	A	20	13	0.532	0.011	0	2	0.500	0.147	19	7	0.545	0.017	70	27	0.597	0.005	59	29	0.600	0.004	5	10	0.508	0.025	86	34	0.594	0.005	59	29	0.585	0.006	24	23	0.560	0.009	38	16	0.544	0.009	5	6	0.548	0.023	5	5	0.474	0.025	56	35	0.555	0.005	56	32	0.584	0.005	9	10	0.493	0.012	14	6	0.538	0.014	18	13	0.525	0.014	4	1	0.519	0.026	18	13	0.569	0.014	0	3	0.521	0.040
chrII	382471	G	T	23	7	0.532	0.011	0	1	0.500	0.148	11	10	0.546	0.017	90	67	0.596	0.004	88	68	0.601	0.004	5	10	0.507	0.025	76	50	0.595	0.005	77	38	0.585	0.006	34	18	0.560	0.009	30	16	0.544	0.009	7	0	0.547	0.023	2	6	0.476	0.025	58	49	0.555	0.005	74	47	0.584	0.005	22	12	0.490	0.012	10	8	0.540	0.014	10	9	0.525	0.014	2	1	0.520	0.026	18	6	0.568	0.014	3	4	0.520	0.039
chrII	382571	A	G	23	12	0.532	0.011	2	2	0.500	0.148	13	8	0.547	0.017	82	56	0.596	0.004	81	61	0.602	0.004	14	12	0.506	0.025	102	62	0.594	0.005	85	38	0.586	0.006	31	17	0.559	0.009	34	16	0.545	0.009	4	10	0.543	0.023	8	4	0.477	0.025	42	50	0.555	0.005	70	53	0.584	0.005	25	9	0.489	0.012	22	13	0.541	0.014	20	22	0.523	0.014	0	0	0.520	0.026	16	12	0.569	0.014	3	5	0.520	0.039
chrII	382581	G	A	21	13	0.532	0.011	2	1	0.500	0.148	14	7	0.547	0.017	82	58	0.596	0.004	79	59	0.602	0.004	13	11	0.506	0.025	103	64	0.594	0.005	85	37	0.586	0.006	29	16	0.559	0.009	36	17	0.545	0.009	7	8	0.543	0.023	8	5	0.477	0.025	46	54	0.555	0.005	76	52	0.584	0.005	25	12	0.489	0.012	24	12	0.541	0.014	19	21	0.523	0.014	1	0	0.520	0.026	17	14	0.569	0.014	5	3	0.520	0.039
chrII	382644	G	A	16	17	0.532	0.011	2	1	0.500	0.148	12	11	0.547	0.017	66	51	0.596	0.004	76	55	0.602	0.004	5	8	0.506	0.025	98	66	0.594	0.005	71	29	0.586	0.006	26	20	0.559	0.009	40	26	0.545	0.009	4	6	0.543	0.023	4	6	0.477	0.025	48	55	0.555	0.005	73	44	0.584	0.005	33	13	0.489	0.012	28	15	0.541	0.014	26	13	0.523	0.014	2	5	0.520	0.026	10	11	0.569	0.014	1	2	0.520	0.039
chrII	382823	A	G	7	10	0.533	0.011	0	0	0.500	0.148	3	3	0.546	0.017	55	47	0.595	0.005	57	39	0.603	0.004	0	0	0.506	0.025	68	32	0.593	0.005	31	19	0.586	0.006	20	8	0.560	0.009	13	12	0.546	0.009	0	0	0.541	0.023	2	5	0.477	0.025	33	35	0.555	0.005	32	37	0.584	0.005	9	6	0.489	0.012	6	6	0.540	0.014	5	7	0.523	0.014	1	3	0.520	0.026	1	2	0.568	0.014	0	2	0.521	0.040
chrII	382880	C	T	11	13	0.533	0.011	0	0	0.500	0.148	3	9	0.545	0.017	54	47	0.595	0.004	50	32	0.602	0.004	0	2	0.506	0.025	54	27	0.593	0.005	31	18	0.586	0.006	21	9	0.559	0.009	19	12	0.546	0.009	0	2	0.541	0.023	2	4	0.479	0.025	29	32	0.555	0.005	43	39	0.584	0.005	11	5	0.489	0.012	6	5	0.540	0.014	7	4	0.521	0.014	2	6	0.521	0.026	2	4	0.569	0.014	1	4	0.521	0.040
chrII	382911	C	T	10	11	0.533	0.011	0	0	0.500	0.148	5	8	0.545	0.017	48	47	0.595	0.004	49	37	0.602	0.004	0	2	0.506	0.025	44	22	0.593	0.005	26	20	0.586	0.006	20	6	0.559	0.009	15	10	0.546	0.009	0	2	0.541	0.023	2	2	0.479	0.025	31	37	0.555	0.005	47	43	0.584	0.005	10	5	0.489	0.012	5	5	0.540	0.014	8	1	0.521	0.014	3	3	0.521	0.026	3	3	0.569	0.014	1	4	0.521	0.040
chrII	382963	T	C	4	6	0.533	0.011	0	2	0.500	0.148	2	3	0.545	0.017	46	34	0.595	0.004	46	39	0.602	0.004	2	0	0.506	0.025	34	21	0.593	0.005	12	16	0.586	0.006	6	4	0.559	0.009	6	5	0.546	0.009	2	4	0.541	0.023	3	0	0.479	0.025	32	34	0.555	0.005	48	30	0.584	0.005	6	2	0.489	0.012	4	4	0.540	0.014	2	0	0.521	0.014	2	0	0.521	0.026	1	2	0.569	0.014	1	2	0.521	0.040
chrII	383124	A	T	2	6	0.533	0.011	0	0	0.500	0.148	2	0	0.545	0.017	40	45	0.595	0.004	47	29	0.602	0.004	0	2	0.506	0.025	18	19	0.593	0.005	13	8	0.586	0.006	7	5	0.559	0.009	9	5	0.546	0.009	2	0	0.540	0.023	2	4	0.479	0.025	26	28	0.555	0.005	35	41	0.584	0.005	4	2	0.489	0.012	2	3	0.540	0.014	4	0	0.521	0.014	0	0	0.521	0.026	6	0	0.569	0.014	3	0	0.521	0.040
chrII	383390	C	T	6	7	0.533	0.011	1	0	0.500	0.148	2	1	0.545	0.017	68	55	0.595	0.005	77	45	0.604	0.004	2	7	0.506	0.025	55	29	0.593	0.005	35	30	0.586	0.006	16	13	0.558	0.009	12	20	0.546	0.009	2	2	0.541	0.023	0	2	0.479	0.025	56	48	0.555	0.005	57	36	0.584	0.005	9	9	0.489	0.012	9	8	0.541	0.014	10	7	0.521	0.014	2	5	0.521	0.026	7	4	0.569	0.014	0	3	0.521	0.040
chrII	383707	G	A	8	13	0.535	0.011	0	0	0.500	0.148	6	6	0.546	0.017	58	46	0.596	0.004	64	50	0.603	0.004	4	4	0.507	0.025	46	39	0.593	0.005	35	27	0.586	0.006	22	17	0.559	0.009	12	15	0.547	0.009	6	9	0.542	0.023	0	5	0.478	0.025	44	43	0.555	0.005	57	37	0.585	0.005	8	11	0.486	0.012	9	12	0.541	0.014	10	7	0.520	0.014	2	2	0.521	0.026	9	1	0.571	0.014	1	2	0.521	0.040
chrII	383768	C	T	11	16	0.536	0.011	0	0	0.500	0.148	12	6	0.546	0.017	57	48	0.596	0.005	72	60	0.603	0.004	6	7	0.507	0.025	54	38	0.593	0.005	41	33	0.585	0.006	24	16	0.559	0.009	13	13	0.546	0.009	0	7	0.543	0.023	2	4	0.478	0.025	56	61	0.556	0.005	53	47	0.584	0.005	5	12	0.485	0.012	10	8	0.541	0.014	11	5	0.520	0.014	2	4	0.522	0.026	13	2	0.572	0.014	0	0	0.521	0.040
chrII	384206	G	A	6	8	0.536	0.011	0	2	0.500	0.142	8	1	0.547	0.017	76	60	0.597	0.005	79	50	0.603	0.004	2	0	0.510	0.025	51	24	0.593	0.005	28	18	0.584	0.006	11	4	0.558	0.009	10	12	0.547	0.009	8	5	0.543	0.022	0	0	0.477	0.025	53	53	0.556	0.005	73	35	0.585	0.005	5	4	0.483	0.012	11	1	0.541	0.014	1	1	0.521	0.014	3	5	0.521	0.026	5	5	0.572	0.014	0	0	0.521	0.040
chrII	384578	G	A	2	1	0.536	0.011	0	0	0.500	0.148	0	0	0.546	0.017	70	53	0.598	0.005	74	36	0.604	0.004	0	0	0.512	0.025	29	15	0.593	0.005	15	8	0.585	0.006	7	1	0.559	0.009	5	6	0.546	0.009	2	0	0.543	0.022	0	0	0.476	0.025	37	40	0.555	0.005	65	37	0.584	0.005	0	2	0.483	0.013	4	1	0.541	0.014	0	1	0.523	0.014	3	0	0.519	0.026	5	1	0.574	0.014	0	2	0.518	0.040
chrII	384692	T	C	5	7	0.536	0.011	2	0	0.500	0.148	0	2	0.546	0.017	115	62	0.598	0.005	77	54	0.604	0.004	0	0	0.512	0.025	31	12	0.593	0.005	18	16	0.585	0.006	0	4	0.559	0.009	5	10	0.546	0.009	0	0	0.543	0.022	2	0	0.476	0.025	67	49	0.555	0.005	74	35	0.584	0.005	3	2	0.483	0.013	0	1	0.543	0.014	4	3	0.523	0.014	0	0	0.519	0.026	2	2	0.573	0.014	0	0	0.518	0.040
chrII	384884	C	T	6	3	0.534	0.011	1	0	0.500	0.148	3	3	0.549	0.017	76	38	0.597	0.005	63	24	0.604	0.004	2	2	0.507	0.025	41	26	0.593	0.005	24	20	0.586	0.006	11	12	0.560	0.009	8	6	0.546	0.009	1	0	0.541	0.022	0	0	0.477	0.025	48	24	0.555	0.005	47	30	0.583	0.005	5	1	0.484	0.013	4	6	0.543	0.014	3	5	0.522	0.014	1	1	0.521	0.026	6	3	0.575	0.014	0	0	0.515	0.041
chrII	385111	A	G	13	15	0.536	0.011	0	2	0.500	0.148	18	9	0.550	0.016	122	76	0.597	0.004	114	62	0.604	0.004	2	6	0.507	0.025	68	39	0.593	0.005	54	33	0.587	0.006	24	14	0.561	0.009	24	16	0.547	0.009	4	3	0.541	0.022	2	4	0.480	0.025	66	55	0.555	0.005	82	53	0.583	0.005	14	8	0.486	0.012	11	9	0.542	0.014	7	15	0.521	0.014	6	0	0.521	0.026	20	8	0.573	0.014	2	4	0.519	0.040
chrII	385403	T	G	9	11	0.535	0.011	0	0	0.500	0.148	4	4	0.546	0.017	96	51	0.598	0.005	83	52	0.604	0.004	7	3	0.509	0.025	55	40	0.593	0.005	46	44	0.587	0.006	18	13	0.560	0.009	17	14	0.549	0.009	5	2	0.542	0.022	2	3	0.478	0.025	56	36	0.553	0.005	71	53	0.585	0.005	2	9	0.486	0.012	13	4	0.542	0.014	11	5	0.524	0.014	0	3	0.521	0.026	14	13	0.573	0.014	0	4	0.519	0.040
chrII	385445	T	C	6	12	0.535	0.011	0	0	0.500	0.148	4	7	0.546	0.017	90	48	0.598	0.005	88	40	0.604	0.004	6	2	0.509	0.025	44	38	0.593	0.005	46	38	0.587	0.006	13	7	0.560	0.009	15	12	0.549	0.009	4	3	0.542	0.022	2	2	0.478	0.025	65	40	0.553	0.005	61	53	0.585	0.005	0	7	0.486	0.012	12	5	0.542	0.014	7	6	0.524	0.014	0	4	0.521	0.026	7	8	0.573	0.014	0	2	0.519	0.040
chrII	385559	G	A	12	5	0.538	0.011	0	0	0.500	0.148	6	1	0.547	0.017	93	59	0.598	0.005	101	53	0.604	0.004	2	3	0.510	0.025	54	43	0.592	0.005	35	26	0.586	0.006	15	12	0.560	0.009	21	11	0.549	0.009	0	1	0.543	0.023	5	1	0.477	0.025	58	55	0.553	0.005	82	62	0.584	0.005	0	5	0.489	0.013	9	3	0.542	0.014	8	3	0.521	0.014	2	6	0.518	0.026	8	7	0.574	0.014	0	0	0.523	0.041
chrII	385766	A	T	28	7	0.536	0.011	0	0	0.500	0.148	9	7	0.546	0.017	66	48	0.598	0.005	78	57	0.604	0.004	8	11	0.513	0.025	54	52	0.593	0.005	47	42	0.587	0.006	17	29	0.561	0.009	24	24	0.550	0.009	3	4	0.545	0.022	11	6	0.478	0.025	53	45	0.554	0.005	68	46	0.584	0.005	11	18	0.489	0.012	7	16	0.542	0.014	24	16	0.520	0.014	7	3	0.517	0.026	20	8	0.577	0.014	2	0	0.524	0.040
chrII	385829	A	G	24	6	0.538	0.011	0	0	0.500	0.154	10	3	0.548	0.017	75	51	0.598	0.005	82	49	0.604	0.004	7	9	0.513	0.025	51	39	0.595	0.005	41	31	0.586	0.006	16	22	0.561	0.009	24	20	0.551	0.009	1	4	0.546	0.022	9	9	0.476	0.025	42	45	0.554	0.005	69	40	0.584	0.005	7	12	0.485	0.012	7	11	0.540	0.014	19	22	0.520	0.014	9	1	0.518	0.026	19	6	0.577	0.014	1	0	0.524	0.040
chrII	385925	A	C	19	6	0.538	0.011	0	0	0.500	0.154	12	0	0.548	0.017	84	37	0.598	0.005	93	48	0.605	0.004	2	9	0.513	0.025	56	42	0.595	0.005	52	31	0.586	0.006	25	17	0.561	0.009	23	18	0.551	0.009	9	1	0.546	0.022	5	5	0.476	0.025	50	37	0.554	0.005	62	46	0.584	0.005	10	16	0.485	0.012	8	14	0.540	0.014	15	10	0.520	0.014	11	3	0.518	0.026	15	7	0.577	0.014	2	2	0.524	0.040
chrII	386202	A	G	0	4	0.537	0.011	0	0	0.500	0.154	0	0	0.548	0.017	5	0	0.598	0.005	4	4	0.604	0.004	0	0	0.509	0.025	7	2	0.594	0.005	3	0	0.583	0.006	1	1	0.560	0.009	1	1	0.551	0.009	0	0	0.546	0.022	0	0	0.475	0.025	3	0	0.554	0.005	2	1	0.584	0.005	2	1	0.484	0.012	2	2	0.538	0.014	1	1	0.518	0.014	0	0	0.517	0.026	2	1	0.576	0.014	0	0	0.524	0.040
chrII	387022	G	A	23	17	0.537	0.011	0	2	0.500	0.148	15	17	0.548	0.017	73	63	0.599	0.005	89	51	0.606	0.004	8	6	0.515	0.025	87	59	0.596	0.005	78	46	0.585	0.006	31	21	0.563	0.009	35	21	0.550	0.009	6	0	0.543	0.023	8	3	0.478	0.025	51	41	0.555	0.005	71	45	0.585	0.005	23	24	0.484	0.012	7	13	0.538	0.014	9	15	0.518	0.014	1	1	0.514	0.026	15	9	0.579	0.014	2	2	0.522	0.040
chrII	387453	T	C	5	11	0.538	0.011	0	0	0.500	0.148	5	5	0.549	0.017	84	53	0.600	0.005	89	42	0.606	0.004	2	1	0.518	0.025	44	25	0.595	0.005	21	20	0.585	0.006	10	7	0.562	0.009	4	1	0.552	0.009	1	2	0.544	0.023	1	1	0.477	0.025	62	49	0.555	0.005	62	42	0.584	0.005	3	7	0.482	0.013	3	4	0.537	0.014	3	2	0.516	0.014	4	0	0.513	0.026	3	7	0.581	0.014	1	0	0.526	0.041
chrII	387602	A	T	5	7	0.538	0.011	1	0	0.500	0.148	2	4	0.549	0.017	101	62	0.600	0.005	78	58	0.606	0.004	2	3	0.518	0.025	40	22	0.595	0.005	29	20	0.585	0.006	19	5	0.562	0.009	5	14	0.552	0.009	0	1	0.544	0.023	1	2	0.477	0.025	49	55	0.555	0.005	63	41	0.584	0.005	0	5	0.482	0.013	5	3	0.538	0.014	7	6	0.517	0.014	1	3	0.511	0.026	8	3	0.580	0.014	0	0	0.528	0.040
chrII	387923	T	C	14	26	0.538	0.011	0	4	0.500	0.148	15	10	0.547	0.017	107	72	0.600	0.005	99	74	0.607	0.004	4	8	0.517	0.025	120	73	0.595	0.005	53	48	0.583	0.006	44	22	0.563	0.009	45	33	0.553	0.009	13	5	0.545	0.023	9	11	0.476	0.025	74	54	0.555	0.005	79	60	0.583	0.005	21	20	0.479	0.013	17	10	0.539	0.014	18	14	0.516	0.014	4	7	0.511	0.026	17	15	0.578	0.014	5	2	0.528	0.040
chrII	387935	G	A	15	27	0.538	0.011	2	2	0.500	0.148	15	13	0.547	0.017	107	69	0.600	0.005	100	72	0.607	0.004	4	10	0.517	0.025	128	71	0.595	0.005	60	53	0.583	0.006	47	24	0.563	0.009	45	35	0.553	0.009	13	4	0.545	0.023	8	13	0.476	0.025	68	56	0.555	0.005	82	55	0.583	0.005	22	22	0.479	0.013	16	11	0.539	0.014	18	16	0.516	0.014	5	5	0.511	0.026	18	15	0.578	0.014	5	2	0.528	0.040
chrII	387954	C	T	19	31	0.538	0.011	4	3	0.500	0.148	14	12	0.547	0.017	103	62	0.600	0.005	104	66	0.607	0.004	4	11	0.517	0.025	127	75	0.595	0.005	56	57	0.583	0.006	43	26	0.563	0.009	47	33	0.553	0.009	11	3	0.545	0.023	8	14	0.476	0.025	67	52	0.555	0.005	85	55	0.583	0.005	21	27	0.479	0.013	16	11	0.539	0.014	16	14	0.516	0.014	8	4	0.511	0.026	16	13	0.578	0.014	5	2	0.528	0.040
chrII	388325	C	G	15	7	0.539	0.011	2	0	0.500	0.148	7	11	0.547	0.017	101	68	0.600	0.005	99	86	0.607	0.004	3	1	0.514	0.025	77	40	0.595	0.005	59	25	0.584	0.006	23	11	0.564	0.009	22	13	0.553	0.009	11	2	0.548	0.023	5	3	0.476	0.025	67	54	0.556	0.005	75	40	0.584	0.005	17	11	0.479	0.013	14	0	0.539	0.014	8	8	0.516	0.014	3	1	0.514	0.026	14	13	0.575	0.014	3	0	0.528	0.040
chrII	388687	T	C	23	13	0.542	0.011	0	0	0.500	0.154	7	6	0.546	0.017	100	67	0.599	0.005	123	75	0.606	0.004	6	3	0.516	0.025	49	38	0.598	0.005	37	13	0.585	0.006	18	22	0.566	0.009	31	14	0.555	0.009	9	7	0.551	0.023	5	2	0.477	0.025	80	54	0.556	0.005	76	50	0.583	0.005	7	6	0.478	0.013	13	6	0.536	0.014	6	10	0.514	0.014	6	4	0.513	0.026	13	6	0.572	0.014	3	2	0.528	0.040
chrII	388769	G	T	16	9	0.542	0.011	0	0	0.500	0.154	4	4	0.546	0.017	65	47	0.599	0.005	75	45	0.606	0.004	1	2	0.516	0.025	57	29	0.598	0.005	41	18	0.585	0.006	13	21	0.566	0.009	16	10	0.555	0.009	1	0	0.551	0.023	4	3	0.477	0.025	49	51	0.556	0.005	59	25	0.583	0.005	7	5	0.478	0.013	8	7	0.536	0.014	6	4	0.514	0.014	2	2	0.513	0.026	14	4	0.572	0.014	1	0	0.528	0.040
chrII	388878	G	A	13	3	0.544	0.011	0	0	0.500	0.154	6	2	0.546	0.017	55	32	0.599	0.005	58	38	0.606	0.004	1	2	0.515	0.025	48	34	0.597	0.005	23	11	0.586	0.006	13	15	0.565	0.009	9	7	0.554	0.009	4	0	0.552	0.023	4	4	0.478	0.025	37	37	0.556	0.005	51	25	0.583	0.005	2	2	0.478	0.013	4	4	0.536	0.014	7	4	0.516	0.014	0	0	0.514	0.026	6	3	0.572	0.014	2	2	0.528	0.040
chrII	389007	G	T	9	7	0.544	0.011	3	0	0.500	0.154	3	0	0.546	0.017	71	43	0.600	0.005	81	31	0.606	0.004	0	2	0.516	0.025	35	16	0.598	0.005	33	10	0.587	0.006	14	16	0.567	0.009	12	12	0.556	0.009	10	2	0.549	0.023	4	1	0.478	0.025	59	41	0.556	0.005	59	44	0.585	0.005	10	4	0.477	0.013	1	13	0.536	0.014	9	3	0.515	0.014	0	6	0.514	0.026	7	1	0.575	0.014	3	0	0.528	0.040
chrII	389242	T	C	2	0	0.543	0.011	0	0	0.500	0.154	0	0	0.547	0.017	18	7	0.600	0.005	19	8	0.606	0.004	0	0	0.515	0.025	6	8	0.598	0.005	2	7	0.587	0.006	0	0	0.566	0.009	2	1	0.556	0.009	0	0	0.550	0.023	0	0	0.479	0.025	14	7	0.556	0.005	15	9	0.584	0.005	0	0	0.477	0.013	0	0	0.538	0.014	0	0	0.516	0.014	0	0	0.514	0.026	1	2	0.575	0.014	0	0	0.525	0.040
chrII	389243	T	C	2	0	0.543	0.011	0	0	0.500	0.154	0	0	0.547	0.017	18	7	0.600	0.005	19	8	0.606	0.004	0	0	0.515	0.025	6	8	0.598	0.005	2	7	0.587	0.006	0	0	0.566	0.009	2	1	0.556	0.009	0	0	0.550	0.023	0	0	0.479	0.025	14	7	0.556	0.005	15	9	0.584	0.005	0	0	0.477	0.013	0	0	0.538	0.014	0	0	0.516	0.014	0	0	0.514	0.026	1	2	0.575	0.014	0	0	0.525	0.040
chrII	389341	G	A	4	0	0.543	0.011	0	0	0.500	0.154	2	4	0.547	0.017	20	14	0.598	0.005	20	25	0.607	0.004	1	0	0.515	0.025	17	5	0.599	0.005	14	8	0.587	0.006	10	1	0.566	0.009	4	2	0.555	0.009	0	0	0.550	0.023	0	0	0.479	0.025	17	8	0.556	0.005	18	7	0.583	0.005	1	0	0.477	0.013	0	2	0.538	0.014	0	0	0.516	0.014	0	0	0.514	0.026	2	4	0.575	0.014	0	0	0.525	0.041
chrII	389411	A	C	12	2	0.543	0.011	0	0	0.500	0.154	7	6	0.547	0.017	30	14	0.598	0.005	31	19	0.607	0.004	1	2	0.515	0.025	22	14	0.599	0.005	24	16	0.587	0.006	14	8	0.566	0.009	8	9	0.555	0.009	3	1	0.550	0.023	0	2	0.479	0.025	12	10	0.556	0.005	20	10	0.583	0.005	6	0	0.477	0.013	6	2	0.538	0.014	4	4	0.516	0.014	2	2	0.514	0.026	5	2	0.575	0.014	0	3	0.525	0.041
chrII	389428	T	G	0	12	0.543	0.011	0	0	0.500	0.154	0	10	0.547	0.017	0	37	0.598	0.005	0	41	0.607	0.004	0	2	0.516	0.025	0	27	0.599	0.005	0	29	0.587	0.006	0	15	0.566	0.009	0	14	0.555	0.009	0	4	0.550	0.023	0	2	0.479	0.025	0	21	0.556	0.005	0	23	0.583	0.005	0	5	0.477	0.013	0	7	0.538	0.014	0	8	0.516	0.014	0	4	0.514	0.026	0	6	0.575	0.014	0	2	0.525	0.041
chrII	389460	C	T	14	6	0.543	0.011	0	0	0.500	0.154	11	11	0.547	0.017	32	17	0.598	0.005	40	17	0.607	0.004	4	0	0.516	0.025	28	20	0.599	0.005	30	12	0.587	0.006	14	6	0.566	0.009	15	15	0.555	0.009	4	8	0.550	0.023	0	2	0.479	0.025	17	13	0.556	0.005	23	13	0.583	0.005	10	3	0.477	0.013	10	0	0.538	0.014	9	8	0.516	0.014	0	1	0.514	0.026	4	7	0.575	0.014	0	3	0.525	0.041
chrII	389492	T	C	14	6	0.542	0.011	0	0	0.500	0.154	16	10	0.547	0.017	39	18	0.598	0.005	46	16	0.607	0.004	5	0	0.518	0.025	36	19	0.598	0.005	28	17	0.587	0.006	18	8	0.569	0.009	27	15	0.558	0.009	4	7	0.550	0.023	0	2	0.478	0.025	17	11	0.556	0.005	30	13	0.583	0.005	9	4	0.479	0.013	11	0	0.537	0.014	10	10	0.514	0.014	0	2	0.514	0.026	11	7	0.576	0.014	0	4	0.525	0.041
chrII	389557	G	A	8	4	0.542	0.011	0	0	0.500	0.154	7	1	0.547	0.017	32	16	0.598	0.005	51	16	0.607	0.004	4	0	0.518	0.025	30	11	0.598	0.005	39	11	0.587	0.006	12	7	0.569	0.009	17	4	0.558	0.009	1	2	0.550	0.023	0	4	0.478	0.025	25	5	0.556	0.005	37	16	0.583	0.005	11	1	0.479	0.013	7	2	0.537	0.014	6	3	0.514	0.014	2	2	0.514	0.026	12	1	0.576	0.014	0	1	0.525	0.041
chrII	389570	C	T	7	2	0.542	0.011	0	0	0.500	0.154	7	1	0.547	0.017	32	13	0.599	0.005	45	14	0.606	0.004	4	0	0.518	0.025	32	9	0.598	0.005	39	10	0.587	0.006	10	6	0.569	0.009	16	2	0.558	0.009	1	2	0.550	0.023	0	4	0.478	0.025	25	8	0.556	0.005	38	13	0.583	0.005	10	1	0.478	0.013	7	2	0.537	0.014	6	3	0.514	0.014	2	2	0.514	0.026	11	0	0.575	0.014	0	0	0.525	0.041
chrII	389571	C	T	7	2	0.542	0.011	0	0	0.500	0.154	7	1	0.547	0.017	32	13	0.599	0.005	45	14	0.606	0.004	4	0	0.518	0.025	32	9	0.598	0.005	39	10	0.587	0.006	10	6	0.569	0.009	16	2	0.558	0.009	1	2	0.550	0.023	0	4	0.478	0.025	25	8	0.556	0.005	38	13	0.583	0.005	10	1	0.478	0.013	7	2	0.537	0.014	6	3	0.514	0.014	2	2	0.514	0.026	11	0	0.575	0.014	0	0	0.525	0.041
chrII	389585	C	T	7	2	0.542	0.011	0	0	0.500	0.154	7	1	0.547	0.017	34	20	0.599	0.005	47	14	0.606	0.004	1	0	0.518	0.025	29	11	0.598	0.005	36	9	0.587	0.006	9	5	0.569	0.009	9	2	0.558	0.009	1	2	0.552	0.023	0	4	0.478	0.025	26	11	0.556	0.005	34	18	0.583	0.005	12	0	0.478	0.013	5	2	0.537	0.014	6	2	0.514	0.014	2	2	0.514	0.026	7	0	0.575	0.014	0	0	0.528	0.040
chrII	389614	A	G	3	1	0.542	0.011	0	0	0.500	0.161	4	0	0.547	0.017	28	21	0.599	0.005	39	12	0.606	0.004	1	0	0.518	0.025	18	10	0.597	0.005	27	9	0.587	0.006	6	5	0.569	0.009	7	2	0.558	0.009	2	2	0.552	0.023	0	4	0.479	0.025	19	11	0.558	0.005	29	17	0.583	0.005	10	0	0.480	0.013	5	2	0.537	0.014	2	2	0.514	0.014	2	2	0.514	0.026	3	0	0.575	0.014	0	0	0.528	0.040
chrII	389620	G	A	5	2	0.542	0.011	0	0	0.500	0.161	4	0	0.547	0.017	35	23	0.599	0.005	42	16	0.606	0.004	1	0	0.518	0.025	20	10	0.597	0.005	27	8	0.587	0.006	8	5	0.569	0.009	7	2	0.558	0.009	2	2	0.552	0.023	0	4	0.479	0.025	21	12	0.558	0.005	33	18	0.583	0.005	10	0	0.480	0.013	4	2	0.537	0.014	2	2	0.514	0.014	2	2	0.514	0.026	3	0	0.575	0.014	0	0	0.528	0.040
chrII	389683	G	A	4	2	0.542	0.011	0	0	0.500	0.161	1	2	0.547	0.017	36	29	0.599	0.005	45	29	0.606	0.004	1	0	0.518	0.025	15	8	0.598	0.005	14	6	0.588	0.006	4	3	0.569	0.009	11	2	0.557	0.009	0	2	0.552	0.023	0	0	0.479	0.025	20	13	0.557	0.005	23	27	0.583	0.005	4	0	0.480	0.013	4	5	0.537	0.014	4	0	0.514	0.014	0	1	0.514	0.026	1	3	0.574	0.014	0	0	0.528	0.040
chrII	389687	T	C	4	2	0.542	0.011	0	0	0.500	0.161	1	2	0.547	0.017	36	29	0.599	0.005	45	29	0.606	0.004	1	0	0.518	0.025	15	8	0.598	0.005	14	6	0.588	0.006	4	3	0.569	0.009	11	2	0.557	0.009	0	2	0.552	0.023	0	0	0.479	0.025	20	13	0.557	0.005	23	27	0.583	0.005	4	0	0.480	0.013	4	5	0.537	0.014	4	0	0.514	0.014	0	1	0.514	0.026	1	3	0.574	0.014	0	0	0.528	0.040
chrII	389867	C	T	8	9	0.542	0.011	0	0	0.500	0.161	2	6	0.547	0.017	42	37	0.599	0.005	64	54	0.606	0.004	2	4	0.518	0.025	44	24	0.597	0.005	28	14	0.587	0.006	9	8	0.569	0.009	10	13	0.558	0.009	1	2	0.552	0.023	2	2	0.479	0.025	37	38	0.558	0.005	46	40	0.583	0.005	5	10	0.479	0.013	8	10	0.536	0.014	6	4	0.514	0.014	0	0	0.514	0.026	5	8	0.573	0.014	2	1	0.528	0.040
chrII	389875	T	C	8	10	0.542	0.011	0	0	0.500	0.161	2	6	0.547	0.017	45	40	0.599	0.005	69	56	0.606	0.004	2	4	0.518	0.025	48	29	0.597	0.005	30	15	0.587	0.006	10	12	0.569	0.009	10	14	0.558	0.009	3	2	0.552	0.023	2	3	0.479	0.025	41	39	0.558	0.005	47	41	0.583	0.005	4	10	0.479	0.013	7	10	0.536	0.014	9	2	0.514	0.014	0	0	0.514	0.026	5	8	0.573	0.014	2	1	0.528	0.040
chrII	389912	G	A	5	12	0.542	0.011	0	0	0.500	0.161	2	5	0.547	0.017	59	48	0.599	0.005	74	59	0.606	0.004	4	0	0.518	0.025	57	38	0.597	0.005	31	21	0.587	0.006	17	12	0.569	0.009	14	9	0.558	0.009	4	0	0.552	0.023	0	4	0.479	0.025	44	43	0.558	0.005	52	45	0.583	0.005	6	7	0.479	0.013	4	5	0.536	0.014	11	3	0.514	0.014	4	0	0.514	0.026	7	4	0.573	0.014	0	0	0.528	0.040
chrII	389935	C	A	2	10	0.543	0.011	0	0	0.500	0.161	2	3	0.547	0.017	65	51	0.599	0.005	79	53	0.606	0.004	4	1	0.517	0.025	60	37	0.598	0.005	32	22	0.588	0.006	16	13	0.569	0.009	12	8	0.557	0.009	4	0	0.552	0.023	0	3	0.478	0.025	47	46	0.558	0.005	50	46	0.583	0.005	5	9	0.479	0.013	3	5	0.536	0.014	11	5	0.514	0.014	8	0	0.514	0.026	5	5	0.573	0.014	0	0	0.528	0.040
chrII	390133	A	G	10	10	0.543	0.011	0	2	0.500	0.161	3	3	0.547	0.017	73	61	0.599	0.005	85	60	0.606	0.004	2	6	0.517	0.025	75	51	0.598	0.005	35	33	0.587	0.006	18	7	0.569	0.009	11	13	0.557	0.009	4	3	0.551	0.023	0	3	0.478	0.025	67	56	0.558	0.005	63	51	0.583	0.005	11	10	0.479	0.013	10	3	0.537	0.014	10	3	0.511	0.014	4	8	0.514	0.026	5	8	0.573	0.014	3	0	0.528	0.040
chrII	390252	C	T	8	10	0.543	0.011	2	0	0.500	0.161	6	7	0.547	0.017	99	53	0.599	0.005	98	66	0.607	0.004	4	2	0.517	0.025	50	33	0.598	0.005	36	32	0.586	0.006	19	15	0.569	0.009	26	19	0.557	0.009	2	2	0.551	0.023	0	1	0.478	0.025	92	63	0.558	0.005	71	53	0.582	0.005	14	7	0.479	0.013	11	9	0.535	0.014	7	4	0.511	0.014	2	0	0.514	0.026	8	12	0.573	0.014	5	2	0.528	0.040
chrII	390461	A	T	9	7	0.543	0.011	1	0	0.500	0.162	8	8	0.547	0.017	82	63	0.599	0.005	87	69	0.606	0.004	4	0	0.517	0.025	65	44	0.598	0.005	52	46	0.587	0.006	15	11	0.570	0.009	19	17	0.557	0.009	0	0	0.551	0.023	1	3	0.478	0.025	85	56	0.558	0.005	83	58	0.583	0.005	0	14	0.479	0.013	10	6	0.536	0.014	10	6	0.511	0.014	0	4	0.514	0.026	11	8	0.573	0.014	0	4	0.528	0.040
chrII	390676	C	T	18	17	0.543	0.011	0	2	0.500	0.162	4	9	0.547	0.017	102	81	0.599	0.005	108	65	0.606	0.004	5	2	0.517	0.025	45	27	0.598	0.005	33	20	0.587	0.006	15	10	0.570	0.009	14	11	0.557	0.009	2	2	0.551	0.023	1	5	0.478	0.025	69	48	0.558	0.005	93	71	0.583	0.005	9	9	0.479	0.013	13	6	0.536	0.014	10	5	0.511	0.014	6	2	0.514	0.026	13	10	0.573	0.014	1	4	0.528	0.040
chrII	390823	G	A	9	8	0.542	0.011	2	0	0.500	0.162	9	8	0.545	0.017	71	50	0.599	0.005	59	62	0.607	0.005	1	4	0.517	0.025	41	32	0.597	0.005	25	27	0.588	0.006	16	12	0.572	0.009	10	11	0.554	0.009	5	2	0.551	0.023	2	3	0.478	0.025	53	43	0.558	0.005	63	43	0.583	0.005	10	3	0.479	0.013	1	11	0.534	0.014	1	2	0.508	0.014	0	2	0.514	0.026	8	8	0.574	0.014	1	3	0.528	0.040
chrII	390895	A	T	3	10	0.542	0.011	0	0	0.500	0.162	3	5	0.545	0.017	82	41	0.599	0.005	87	63	0.607	0.005	0	4	0.517	0.025	41	37	0.597	0.005	38	24	0.588	0.006	10	10	0.572	0.009	20	3	0.554	0.009	4	0	0.551	0.023	3	2	0.478	0.025	56	53	0.558	0.005	68	46	0.583	0.005	11	7	0.479	0.013	3	13	0.534	0.014	1	3	0.508	0.014	2	0	0.514	0.026	6	1	0.574	0.014	0	4	0.528	0.040
chrII	391233	A	C	11	5	0.541	0.011	0	0	0.500	0.162	1	3	0.546	0.017	61	66	0.599	0.005	96	70	0.606	0.005	4	1	0.517	0.025	56	41	0.598	0.005	29	15	0.588	0.006	14	15	0.572	0.009	22	6	0.556	0.009	3	3	0.552	0.023	2	1	0.478	0.025	59	43	0.558	0.005	61	50	0.583	0.005	5	5	0.481	0.013	8	3	0.535	0.014	6	6	0.510	0.014	0	2	0.514	0.026	11	6	0.574	0.014	2	0	0.528	0.040
chrII	391457	C	T	4	4	0.541	0.011	0	1	0.500	0.162	1	0	0.547	0.017	43	26	0.599	0.005	66	44	0.606	0.005	0	3	0.517	0.025	44	18	0.598	0.005	22	22	0.588	0.006	6	8	0.572	0.009	4	6	0.556	0.009	3	0	0.551	0.023	0	0	0.478	0.025	29	30	0.558	0.005	49	42	0.583	0.005	3	4	0.481	0.013	3	2	0.535	0.014	2	1	0.510	0.014	0	2	0.514	0.026	4	2	0.574	0.014	0	1	0.533	0.040
chrII	391835	C	T	18	10	0.542	0.011	2	4	0.500	0.162	8	6	0.547	0.017	74	53	0.598	0.005	102	57	0.607	0.004	5	3	0.516	0.025	77	55	0.600	0.005	66	40	0.587	0.006	30	20	0.573	0.009	22	22	0.555	0.009	4	4	0.550	0.023	5	4	0.478	0.025	61	47	0.559	0.005	73	28	0.582	0.005	5	15	0.482	0.013	11	10	0.535	0.014	12	13	0.510	0.014	1	2	0.515	0.026	13	12	0.573	0.014	4	3	0.533	0.040
chrII	391895	C	T	17	14	0.541	0.011	2	1	0.500	0.162	3	3	0.548	0.017	69	50	0.598	0.005	104	49	0.607	0.004	6	8	0.516	0.025	87	41	0.600	0.005	68	36	0.587	0.006	27	22	0.574	0.009	21	15	0.555	0.009	1	6	0.550	0.023	6	3	0.478	0.025	58	52	0.558	0.005	82	37	0.582	0.005	7	14	0.482	0.013	7	8	0.535	0.014	9	10	0.511	0.014	1	5	0.516	0.026	14	17	0.574	0.014	5	4	0.533	0.040
chrII	392090	G	A	25	14	0.543	0.011	2	0	0.500	0.162	10	3	0.549	0.017	94	52	0.599	0.005	83	49	0.608	0.004	9	2	0.516	0.025	77	47	0.601	0.005	40	42	0.586	0.006	32	23	0.572	0.009	40	18	0.558	0.009	5	4	0.550	0.023	5	6	0.477	0.025	56	54	0.559	0.005	86	39	0.582	0.005	12	18	0.482	0.013	13	7	0.534	0.014	23	10	0.512	0.014	4	2	0.517	0.026	12	11	0.574	0.014	2	2	0.532	0.039
chrII	392135	G	A	21	10	0.543	0.011	2	0	0.500	0.162	9	4	0.548	0.017	79	46	0.599	0.005	89	44	0.608	0.004	10	1	0.518	0.025	60	42	0.601	0.005	38	34	0.587	0.006	36	18	0.571	0.009	34	16	0.556	0.009	5	4	0.549	0.023	4	7	0.477	0.025	54	51	0.560	0.005	77	35	0.582	0.005	12	15	0.482	0.013	10	3	0.535	0.014	17	8	0.512	0.014	6	3	0.518	0.026	8	13	0.574	0.014	1	2	0.532	0.039
chrII	392182	T	A	16	6	0.543	0.011	0	2	0.500	0.162	9	6	0.548	0.017	75	54	0.599	0.005	95	43	0.608	0.004	11	1	0.518	0.025	58	32	0.601	0.005	40	21	0.587	0.006	14	3	0.571	0.009	13	14	0.556	0.009	5	2	0.549	0.023	3	3	0.477	0.025	54	31	0.560	0.005	68	33	0.582	0.005	12	9	0.482	0.013	11	6	0.535	0.014	4	11	0.512	0.014	6	7	0.518	0.026	9	4	0.574	0.014	0	0	0.532	0.039
chrII	392785	T	G	5	4	0.546	0.011	0	0	0.500	0.162	2	2	0.547	0.017	54	22	0.598	0.005	55	32	0.607	0.004	2	2	0.515	0.025	36	20	0.602	0.005	20	9	0.588	0.006	8	4	0.572	0.009	10	12	0.558	0.009	0	0	0.552	0.023	2	0	0.478	0.025	47	31	0.560	0.005	62	29	0.582	0.005	4	8	0.486	0.013	7	8	0.533	0.014	8	2	0.515	0.014	3	2	0.522	0.026	8	1	0.570	0.014	0	0	0.532	0.039
chrII	393191	A	T	4	3	0.546	0.011	0	0	0.500	0.162	6	1	0.547	0.017	64	37	0.598	0.005	71	29	0.607	0.004	2	1	0.516	0.025	32	16	0.601	0.005	18	5	0.588	0.006	3	11	0.571	0.009	5	4	0.558	0.009	0	0	0.552	0.023	1	4	0.479	0.025	47	30	0.561	0.005	54	30	0.583	0.005	1	4	0.485	0.013	4	2	0.534	0.014	2	2	0.515	0.014	2	0	0.522	0.026	0	0	0.571	0.014	0	0	0.532	0.039
chrII	393269	T	C	3	2	0.546	0.011	0	0	0.500	0.162	1	3	0.547	0.017	34	20	0.598	0.005	51	21	0.607	0.004	0	1	0.516	0.025	25	15	0.601	0.005	11	4	0.588	0.006	3	4	0.571	0.009	6	4	0.558	0.009	0	0	0.552	0.023	0	4	0.479	0.025	31	11	0.561	0.005	32	24	0.582	0.005	2	6	0.485	0.013	4	3	0.534	0.014	0	0	0.515	0.014	0	0	0.522	0.026	0	2	0.571	0.014	0	0	0.532	0.039
chrII	393489	C	T	10	12	0.546	0.011	0	1	0.500	0.162	3	4	0.547	0.017	93	56	0.598	0.005	100	61	0.607	0.004	3	1	0.516	0.025	55	31	0.601	0.005	39	19	0.588	0.006	17	14	0.571	0.009	21	16	0.558	0.009	2	6	0.552	0.023	5	2	0.479	0.025	50	41	0.561	0.005	74	58	0.582	0.005	9	11	0.485	0.013	9	7	0.534	0.014	5	5	0.515	0.014	1	0	0.522	0.026	14	11	0.571	0.014	1	1	0.532	0.039
