## Supplementary material for "Diverse natural variants suppress mutations in hundreds of essential genes": Data S4: seq_Y14282.xls (part 2 of 3)

#Chromosome	Location	Ref_allele	Alt_allele	TSQ739_Y14282_34.1_ref_count	TSQ739_Y14282_34.1_alt_count	TSQ739_Y14282_34.1_posterior_mean	TSQ739_Y14282_34.1_posterior_SD	TSQ739_Y14282_26.2_ref_count	TSQ739_Y14282_26.2_alt_count	TSQ739_Y14282_26.2_posterior_mean	TSQ739_Y14282_26.2_posterior_SD	TSQ739_Y14282_26.1_ref_count	TSQ739_Y14282_26.1_alt_count	TSQ739_Y14282_26.1_posterior_mean	TSQ739_Y14282_26.1_posterior_SD	TSQ2397_Y14282_34.2_ref_count	TSQ2397_Y14282_34.2_alt_count	TSQ2397_Y14282_34.2_posterior_mean	TSQ2397_Y14282_34.2_posterior_SD	TSQ2397_Y14282_34.1_ref_count	TSQ2397_Y14282_34.1_alt_count	TSQ2397_Y14282_34.1_posterior_mean	TSQ2397_Y14282_34.1_posterior_SD	TSQ2885x_Y14282_34.2_ref_count	TSQ2885x_Y14282_34.2_alt_count	TSQ2885x_Y14282_34.2_posterior_mean	TSQ2885x_Y14282_34.2_posterior_SD	SN851_Y14282_26.2_ref_count	SN851_Y14282_26.2_alt_count	SN851_Y14282_26.2_posterior_mean	SN851_Y14282_26.2_posterior_SD	SN851_Y14282_34.2_ref_count	SN851_Y14282_34.2_alt_count	SN851_Y14282_34.2_posterior_mean	SN851_Y14282_34.2_posterior_SD	SN851_Y14282_26.1_ref_count	SN851_Y14282_26.1_alt_count	SN851_Y14282_26.1_posterior_mean	SN851_Y14282_26.1_posterior_SD	TSQ739_Y14282_34.2_ref_count	TSQ739_Y14282_34.2_alt_count	TSQ739_Y14282_34.2_posterior_mean	TSQ739_Y14282_34.2_posterior_SD	SN851_Y14282_34.1_ref_count	SN851_Y14282_34.1_alt_count	SN851_Y14282_34.1_posterior_mean	SN851_Y14282_34.1_posterior_SD	TSQ1210_Y14282_26.2_ref_count	TSQ1210_Y14282_26.2_alt_count	TSQ1210_Y14282_26.2_posterior_mean	TSQ1210_Y14282_26.2_posterior_SD	TSQ2397_Y14282_26.2_ref_count	TSQ2397_Y14282_26.2_alt_count	TSQ2397_Y14282_26.2_posterior_mean	TSQ2397_Y14282_26.2_posterior_SD	TSQ2397_Y14282_26.1_ref_count	TSQ2397_Y14282_26.1_alt_count	TSQ2397_Y14282_26.1_posterior_mean	TSQ2397_Y14282_26.1_posterior_SD	TSQ1210_Y14282_34.1_ref_count	TSQ1210_Y14282_34.1_alt_count	TSQ1210_Y14282_34.1_posterior_mean	TSQ1210_Y14282_34.1_posterior_SD	TSQ1210_Y14282_26.1_ref_count	TSQ1210_Y14282_26.1_alt_count	TSQ1210_Y14282_26.1_posterior_mean	TSQ1210_Y14282_26.1_posterior_SD	TSQ1210_Y14282_34.2_ref_count	TSQ1210_Y14282_34.2_alt_count	TSQ1210_Y14282_34.2_posterior_mean	TSQ1210_Y14282_34.2_posterior_SD	TSQ2885x_Y14282_26.2_ref_count	TSQ2885x_Y14282_26.2_alt_count	TSQ2885x_Y14282_26.2_posterior_mean	TSQ2885x_Y14282_26.2_posterior_SD	TSQ2885x_Y14282_34.1_ref_count	TSQ2885x_Y14282_34.1_alt_count	TSQ2885x_Y14282_34.1_posterior_mean	TSQ2885x_Y14282_34.1_posterior_SD	TSQ2885x_Y14282_26.1_ref_count	TSQ2885x_Y14282_26.1_alt_count	TSQ2885x_Y14282_26.1_posterior_mean	TSQ2885x_Y14282_26.1_posterior_SD
chrII	393507	G	A	9	12	0.546	0.011	0	1	0.500	0.162	3	4	0.547	0.017	98	61	0.598	0.005	95	55	0.607	0.004	3	1	0.516	0.025	55	36	0.601	0.005	43	23	0.588	0.006	16	15	0.571	0.009	19	15	0.558	0.009	2	4	0.552	0.023	3	1	0.479	0.025	51	42	0.561	0.005	67	57	0.582	0.005	11	10	0.485	0.013	10	8	0.534	0.014	3	5	0.515	0.014	1	0	0.522	0.026	14	11	0.571	0.014	2	2	0.532	0.039
chrII	393519	A	T	11	12	0.546	0.011	0	1	0.500	0.162	4	3	0.547	0.017	93	60	0.598	0.005	91	60	0.607	0.004	3	1	0.516	0.025	59	39	0.601	0.005	48	31	0.588	0.006	18	15	0.571	0.009	24	18	0.558	0.009	2	2	0.552	0.023	4	1	0.479	0.025	56	42	0.561	0.005	63	55	0.582	0.005	11	13	0.485	0.013	11	10	0.534	0.014	3	6	0.515	0.014	1	1	0.522	0.026	14	15	0.571	0.014	2	4	0.532	0.039
chrII	393698	C	T	19	7	0.546	0.011	0	0	0.500	0.162	7	5	0.547	0.017	69	40	0.598	0.005	87	47	0.607	0.004	1	1	0.515	0.025	58	46	0.602	0.005	42	27	0.589	0.006	27	23	0.572	0.009	24	20	0.558	0.009	0	3	0.552	0.023	4	1	0.480	0.025	54	46	0.562	0.005	64	34	0.584	0.005	7	10	0.486	0.013	16	14	0.535	0.014	8	9	0.515	0.014	3	4	0.523	0.026	7	8	0.573	0.014	3	1	0.531	0.039
chrII	393708	T	C	14	7	0.546	0.011	0	0	0.500	0.162	7	3	0.547	0.017	72	48	0.598	0.005	97	51	0.607	0.004	1	3	0.515	0.025	52	50	0.602	0.005	40	25	0.589	0.006	25	22	0.572	0.009	21	20	0.558	0.009	0	3	0.552	0.023	4	1	0.480	0.025	58	57	0.562	0.005	75	40	0.584	0.005	6	9	0.486	0.013	13	13	0.535	0.014	9	11	0.515	0.014	3	4	0.523	0.026	8	7	0.573	0.014	2	2	0.531	0.039
chrII	394376	G	A	18	20	0.549	0.011	0	2	0.500	0.162	11	15	0.545	0.017	85	60	0.598	0.005	100	56	0.607	0.004	7	8	0.516	0.025	84	46	0.600	0.005	69	42	0.590	0.006	40	19	0.571	0.009	32	26	0.558	0.009	12	4	0.550	0.023	4	9	0.480	0.025	67	49	0.562	0.005	71	61	0.587	0.005	26	19	0.485	0.013	18	16	0.536	0.014	12	14	0.514	0.014	6	2	0.524	0.026	7	5	0.574	0.014	7	2	0.532	0.039
chrII	394415	C	A	25	27	0.549	0.011	0	0	0.500	0.162	13	16	0.545	0.017	84	45	0.598	0.005	102	47	0.607	0.004	7	7	0.516	0.025	92	51	0.600	0.005	62	48	0.590	0.006	39	14	0.571	0.009	41	34	0.558	0.009	18	6	0.550	0.023	4	8	0.480	0.025	61	40	0.562	0.005	70	55	0.587	0.005	24	20	0.485	0.013	15	12	0.536	0.014	15	14	0.514	0.014	5	2	0.524	0.026	8	4	0.574	0.014	7	2	0.532	0.039
chrII	394430	C	T	27	23	0.549	0.011	0	0	0.500	0.162	14	18	0.545	0.017	88	48	0.598	0.005	93	50	0.607	0.004	7	6	0.516	0.025	95	51	0.600	0.005	57	46	0.590	0.006	39	14	0.571	0.009	44	34	0.558	0.009	19	7	0.550	0.023	4	8	0.480	0.025	69	39	0.562	0.005	70	59	0.587	0.005	21	19	0.485	0.013	15	13	0.536	0.014	16	14	0.514	0.014	7	4	0.524	0.026	8	3	0.574	0.014	7	1	0.532	0.039
chrII	394461	T	A	36	23	0.549	0.011	0	0	0.500	0.162	13	16	0.545	0.017	83	51	0.598	0.005	95	50	0.607	0.004	7	10	0.516	0.025	98	56	0.600	0.005	56	45	0.590	0.006	52	14	0.571	0.009	38	33	0.558	0.009	12	5	0.550	0.023	4	6	0.480	0.025	71	41	0.562	0.005	77	62	0.587	0.005	26	17	0.485	0.013	12	14	0.536	0.014	17	10	0.514	0.014	9	9	0.524	0.026	11	6	0.574	0.014	3	1	0.532	0.039
chrII	394726	G	C	4	11	0.549	0.011	3	0	0.500	0.162	4	1	0.543	0.017	31	26	0.598	0.005	45	22	0.606	0.004	2	3	0.514	0.025	39	24	0.600	0.005	15	12	0.590	0.006	13	11	0.571	0.009	10	10	0.557	0.009	3	0	0.550	0.023	1	5	0.480	0.025	44	20	0.562	0.005	45	32	0.587	0.005	5	10	0.487	0.013	2	7	0.538	0.014	4	4	0.516	0.014	2	3	0.529	0.026	7	4	0.573	0.014	2	2	0.532	0.039
chrII	394873	G	A	0	1	0.552	0.011	0	0	0.500	0.162	0	0	0.542	0.017	14	16	0.598	0.005	23	13	0.607	0.004	0	0	0.510	0.025	14	4	0.599	0.005	6	1	0.590	0.006	1	0	0.568	0.009	2	1	0.558	0.009	0	0	0.549	0.023	0	0	0.479	0.025	8	9	0.562	0.005	23	10	0.586	0.005	0	0	0.485	0.013	1	0	0.539	0.014	0	0	0.517	0.014	0	0	0.528	0.026	0	0	0.570	0.014	0	0	0.532	0.039
chrII	395030	A	G	0	0	0.552	0.011	0	0	0.500	0.162	0	0	0.542	0.017	6	6	0.598	0.005	9	11	0.607	0.004	0	0	0.510	0.025	1	1	0.599	0.005	0	1	0.590	0.006	0	0	0.568	0.009	0	0	0.558	0.009	0	0	0.547	0.023	0	0	0.480	0.025	3	7	0.562	0.005	7	6	0.586	0.005	0	0	0.484	0.013	0	0	0.539	0.014	0	0	0.516	0.014	0	0	0.528	0.026	0	0	0.570	0.014	0	0	0.536	0.038
chrII	395115	C	T	0	0	0.552	0.011	0	1	0.500	0.162	0	2	0.542	0.017	7	8	0.598	0.005	10	8	0.607	0.004	0	0	0.510	0.025	3	5	0.599	0.005	1	0	0.590	0.006	0	1	0.568	0.009	1	0	0.558	0.009	0	0	0.547	0.023	0	2	0.480	0.025	5	6	0.562	0.005	12	10	0.586	0.005	4	4	0.484	0.013	0	1	0.539	0.014	0	1	0.516	0.014	2	0	0.528	0.026	0	0	0.570	0.014	0	0	0.536	0.038
chrII	395218	G	A	0	0	0.551	0.011	0	3	0.500	0.162	0	2	0.542	0.017	16	17	0.599	0.004	25	18	0.607	0.004	0	0	0.510	0.025	8	14	0.598	0.005	8	4	0.590	0.006	2	4	0.567	0.009	2	2	0.557	0.009	0	0	0.547	0.023	0	0	0.480	0.025	7	7	0.562	0.005	24	14	0.586	0.005	6	4	0.486	0.013	5	1	0.538	0.013	4	4	0.517	0.014	0	0	0.528	0.026	2	2	0.570	0.014	0	4	0.536	0.038
chrII	395228	T	C	0	0	0.549	0.011	1	2	0.500	0.162	0	2	0.542	0.017	18	14	0.599	0.005	24	20	0.606	0.004	0	0	0.510	0.025	10	15	0.598	0.005	8	4	0.591	0.006	2	4	0.569	0.009	2	2	0.556	0.009	0	0	0.546	0.023	0	0	0.480	0.025	7	7	0.563	0.005	23	15	0.586	0.005	5	4	0.488	0.013	6	1	0.538	0.013	4	4	0.516	0.014	0	0	0.527	0.026	2	2	0.571	0.014	0	4	0.536	0.038
chrII	395258	C	A	0	2	0.549	0.011	0	2	0.500	0.162	2	1	0.542	0.017	22	15	0.599	0.005	28	20	0.606	0.004	0	0	0.510	0.025	18	24	0.598	0.005	12	10	0.591	0.006	6	9	0.569	0.009	10	2	0.556	0.009	0	2	0.546	0.023	2	0	0.480	0.025	15	8	0.563	0.005	28	19	0.586	0.005	4	3	0.488	0.013	7	3	0.538	0.013	7	6	0.516	0.014	0	2	0.527	0.026	3	0	0.571	0.014	2	2	0.536	0.038
chrII	395349	G	A	8	6	0.549	0.011	2	1	0.500	0.162	5	2	0.542	0.017	43	21	0.599	0.005	38	18	0.606	0.004	1	2	0.510	0.025	36	26	0.598	0.005	29	20	0.591	0.006	14	19	0.569	0.009	12	5	0.556	0.009	1	0	0.546	0.023	2	2	0.480	0.025	25	16	0.563	0.005	28	19	0.586	0.005	11	13	0.488	0.013	7	6	0.538	0.013	9	6	0.516	0.014	3	0	0.527	0.026	7	1	0.571	0.014	0	0	0.536	0.038
chrII	395726	G	A	8	9	0.549	0.011	0	0	0.500	0.162	6	5	0.542	0.017	71	27	0.599	0.005	59	30	0.606	0.004	1	1	0.508	0.025	41	23	0.598	0.005	20	18	0.591	0.006	7	6	0.569	0.009	15	3	0.556	0.009	5	3	0.546	0.023	0	0	0.480	0.025	41	32	0.563	0.005	51	47	0.586	0.005	8	12	0.488	0.013	13	4	0.538	0.013	5	9	0.516	0.014	5	4	0.527	0.026	6	2	0.571	0.014	4	0	0.536	0.038
chrII	395756	G	A	9	6	0.549	0.011	0	0	0.500	0.162	5	6	0.542	0.017	60	24	0.599	0.005	56	32	0.606	0.004	1	1	0.508	0.025	28	28	0.598	0.005	19	21	0.591	0.006	9	5	0.569	0.009	13	4	0.556	0.009	7	6	0.546	0.023	0	0	0.480	0.025	33	39	0.563	0.005	47	43	0.586	0.005	6	8	0.488	0.013	10	5	0.538	0.013	5	6	0.516	0.014	5	4	0.527	0.026	9	2	0.571	0.014	2	0	0.536	0.038
chrII	395853	C	T	7	11	0.549	0.011	0	0	0.500	0.162	4	4	0.542	0.017	78	43	0.599	0.005	57	41	0.606	0.004	4	1	0.508	0.025	34	28	0.598	0.005	30	17	0.591	0.006	15	15	0.569	0.009	13	5	0.556	0.009	4	2	0.546	0.023	1	2	0.480	0.025	52	38	0.563	0.005	68	42	0.586	0.005	5	5	0.488	0.013	9	6	0.538	0.013	10	6	0.516	0.014	5	5	0.527	0.026	5	3	0.571	0.014	2	2	0.536	0.038
chrII	396484	G	C	16	19	0.552	0.011	2	0	0.500	0.170	0	5	0.539	0.017	120	62	0.599	0.004	109	54	0.607	0.004	1	0	0.508	0.025	37	29	0.598	0.005	37	21	0.593	0.006	14	15	0.565	0.009	29	19	0.557	0.009	0	4	0.547	0.022	1	1	0.480	0.025	101	65	0.565	0.005	86	52	0.587	0.005	9	9	0.487	0.013	3	13	0.538	0.013	7	19	0.520	0.014	1	2	0.527	0.026	6	9	0.573	0.014	0	0	0.540	0.039
chrII	396556	T	C	14	19	0.552	0.011	2	0	0.500	0.170	3	5	0.539	0.017	124	60	0.599	0.004	101	52	0.607	0.004	4	2	0.508	0.025	34	27	0.598	0.005	41	23	0.593	0.006	15	10	0.565	0.009	27	22	0.557	0.009	5	2	0.547	0.022	1	2	0.480	0.025	93	62	0.565	0.005	87	46	0.587	0.005	7	7	0.487	0.013	6	18	0.538	0.013	12	16	0.520	0.014	2	2	0.527	0.026	10	7	0.573	0.014	2	0	0.540	0.039
chrII	396793	T	C	14	12	0.550	0.011	0	0	0.500	0.171	4	2	0.539	0.017	85	71	0.599	0.004	71	46	0.607	0.004	1	0	0.504	0.025	46	34	0.598	0.005	23	25	0.591	0.006	16	7	0.568	0.009	6	13	0.557	0.009	2	1	0.551	0.023	2	1	0.480	0.025	60	41	0.564	0.005	67	46	0.587	0.005	8	14	0.489	0.013	2	8	0.538	0.013	4	7	0.518	0.014	0	5	0.529	0.026	0	7	0.573	0.014	1	0	0.538	0.039
chrII	396967	A	G	14	6	0.550	0.011	0	2	0.500	0.171	3	5	0.537	0.017	81	44	0.599	0.005	107	62	0.607	0.004	4	8	0.506	0.025	42	27	0.598	0.005	20	19	0.591	0.006	16	19	0.567	0.009	16	13	0.558	0.009	6	2	0.550	0.023	1	1	0.479	0.025	84	54	0.565	0.005	90	47	0.587	0.005	8	9	0.489	0.013	5	1	0.538	0.014	14	9	0.519	0.014	4	0	0.529	0.026	3	9	0.573	0.014	0	0	0.538	0.039
chrII	396972	C	T	15	6	0.550	0.011	0	2	0.500	0.171	3	5	0.537	0.017	81	44	0.599	0.005	103	58	0.607	0.004	4	8	0.506	0.025	43	27	0.598	0.005	20	20	0.591	0.006	20	16	0.567	0.009	15	13	0.558	0.009	7	2	0.550	0.023	1	1	0.479	0.025	83	57	0.565	0.005	89	45	0.587	0.005	8	9	0.489	0.013	5	1	0.538	0.014	15	8	0.519	0.014	4	0	0.529	0.026	3	9	0.573	0.014	0	0	0.538	0.039
chrII	397114	G	A	14	14	0.551	0.011	4	0	0.500	0.171	2	8	0.537	0.017	116	72	0.599	0.005	82	66	0.608	0.004	7	2	0.507	0.025	41	29	0.597	0.005	46	31	0.592	0.006	20	11	0.568	0.009	10	10	0.558	0.009	1	2	0.550	0.023	1	3	0.480	0.025	83	75	0.564	0.005	63	79	0.587	0.005	7	8	0.488	0.013	5	8	0.536	0.014	10	4	0.518	0.014	1	1	0.529	0.026	3	3	0.573	0.014	0	0	0.538	0.039
chrII	397162	T	C	13	11	0.551	0.011	2	0	0.500	0.171	4	6	0.537	0.017	94	64	0.599	0.005	71	49	0.608	0.004	5	3	0.507	0.025	40	27	0.597	0.005	47	35	0.592	0.006	19	13	0.568	0.009	7	9	0.558	0.009	0	4	0.550	0.023	2	5	0.480	0.025	71	49	0.564	0.005	70	67	0.587	0.005	7	5	0.488	0.013	8	7	0.536	0.014	9	2	0.518	0.014	1	4	0.529	0.026	4	3	0.573	0.014	2	0	0.538	0.039
chrII	397348	A	G	15	6	0.551	0.011	0	0	0.500	0.171	6	3	0.539	0.017	91	66	0.600	0.005	100	69	0.609	0.004	0	3	0.507	0.025	49	45	0.597	0.005	41	34	0.592	0.006	15	15	0.569	0.009	17	23	0.557	0.009	0	1	0.550	0.023	0	1	0.480	0.025	79	58	0.565	0.005	83	49	0.587	0.005	7	10	0.489	0.013	8	10	0.536	0.014	7	6	0.519	0.014	2	1	0.530	0.026	3	3	0.569	0.014	0	3	0.543	0.039
chrII	397360	A	G	12	4	0.551	0.011	0	0	0.500	0.171	7	2	0.539	0.017	80	59	0.600	0.005	87	59	0.609	0.004	0	3	0.507	0.025	44	45	0.597	0.005	42	34	0.592	0.006	15	16	0.569	0.009	15	24	0.557	0.009	0	1	0.550	0.023	0	1	0.480	0.025	66	46	0.565	0.005	68	38	0.587	0.005	7	12	0.489	0.013	7	12	0.536	0.014	8	7	0.519	0.014	2	1	0.530	0.026	4	1	0.569	0.014	0	2	0.543	0.039
chrII	397435	A	G	18	10	0.551	0.011	0	0	0.500	0.171	7	4	0.539	0.017	91	74	0.600	0.005	78	59	0.609	0.004	0	0	0.507	0.025	48	41	0.597	0.005	34	39	0.591	0.006	21	13	0.569	0.009	14	28	0.557	0.009	0	2	0.549	0.022	1	2	0.479	0.025	73	41	0.565	0.005	54	41	0.587	0.005	10	8	0.489	0.013	14	9	0.537	0.013	16	10	0.519	0.014	4	5	0.530	0.026	15	6	0.568	0.014	0	2	0.543	0.039
chrII	397645	A	G	14	8	0.548	0.011	0	1	0.500	0.171	0	5	0.538	0.017	81	58	0.600	0.005	69	49	0.609	0.004	3	4	0.507	0.025	47	34	0.597	0.005	34	27	0.591	0.006	18	13	0.568	0.009	21	12	0.557	0.009	1	1	0.548	0.023	1	4	0.479	0.025	49	49	0.565	0.005	64	50	0.588	0.005	10	4	0.489	0.013	8	8	0.536	0.014	6	3	0.518	0.014	5	2	0.530	0.026	10	5	0.569	0.014	0	2	0.543	0.039
chrII	397813	T	C	11	5	0.548	0.011	1	0	0.500	0.171	2	0	0.538	0.017	79	47	0.600	0.005	63	48	0.609	0.004	1	0	0.507	0.025	48	25	0.597	0.005	24	18	0.591	0.006	21	9	0.568	0.009	11	9	0.557	0.009	3	5	0.548	0.023	0	5	0.479	0.025	64	51	0.565	0.005	69	40	0.588	0.005	10	6	0.489	0.013	4	6	0.536	0.014	5	5	0.518	0.014	0	3	0.528	0.026	6	1	0.569	0.014	2	0	0.543	0.039
chrII	397849	C	T	12	6	0.548	0.011	2	0	0.500	0.171	4	2	0.538	0.017	82	43	0.600	0.005	66	45	0.609	0.004	2	0	0.507	0.025	44	24	0.597	0.005	28	16	0.591	0.006	16	12	0.568	0.009	13	13	0.557	0.009	3	8	0.548	0.023	0	5	0.479	0.025	65	54	0.565	0.005	63	53	0.588	0.005	14	11	0.489	0.013	3	7	0.536	0.014	8	8	0.518	0.014	0	4	0.528	0.026	7	3	0.569	0.014	2	0	0.543	0.039
chrII	397984	A	G	4	6	0.548	0.011	0	0	0.500	0.171	0	1	0.538	0.017	64	42	0.601	0.005	63	37	0.609	0.004	5	0	0.507	0.025	29	25	0.597	0.005	23	10	0.592	0.006	13	9	0.569	0.009	9	16	0.558	0.010	0	4	0.546	0.023	2	1	0.479	0.025	41	39	0.565	0.005	57	38	0.588	0.005	4	8	0.489	0.013	3	5	0.536	0.014	7	5	0.516	0.014	8	2	0.531	0.027	7	1	0.569	0.014	1	0	0.543	0.039
chrII	398292	G	A	9	3	0.549	0.011	0	0	0.500	0.171	5	1	0.538	0.017	56	34	0.601	0.005	62	31	0.609	0.004	0	0	0.510	0.025	29	13	0.597	0.005	21	13	0.591	0.006	11	4	0.569	0.009	5	4	0.558	0.009	2	0	0.547	0.023	0	1	0.481	0.025	26	27	0.566	0.005	37	24	0.588	0.005	2	2	0.491	0.013	5	4	0.537	0.014	6	2	0.517	0.014	0	5	0.531	0.027	5	0	0.568	0.014	0	0	0.543	0.039
chrII	398314	G	A	8	2	0.549	0.011	0	0	0.500	0.171	3	1	0.538	0.017	51	29	0.601	0.005	61	29	0.609	0.004	0	0	0.510	0.025	29	11	0.597	0.005	23	11	0.591	0.006	10	3	0.569	0.009	7	2	0.558	0.009	2	0	0.547	0.023	0	2	0.481	0.025	27	30	0.566	0.005	35	21	0.588	0.005	1	1	0.491	0.013	5	3	0.537	0.014	6	3	0.517	0.014	2	4	0.531	0.027	4	0	0.568	0.014	0	0	0.543	0.039
chrII	398759	C	T	12	14	0.548	0.011	0	0	0.500	0.171	5	5	0.536	0.017	72	36	0.601	0.005	72	48	0.609	0.004	0	5	0.511	0.025	51	41	0.597	0.005	31	26	0.591	0.006	19	12	0.569	0.009	9	19	0.557	0.009	2	0	0.550	0.023	3	2	0.487	0.026	67	36	0.565	0.005	53	52	0.587	0.005	8	5	0.494	0.013	5	5	0.536	0.014	10	12	0.518	0.014	1	5	0.531	0.027	9	5	0.570	0.014	0	1	0.544	0.039
chrII	399535	C	T	7	9	0.546	0.011	0	0	0.500	0.181	2	0	0.531	0.017	81	54	0.601	0.005	61	66	0.609	0.004	1	1	0.509	0.025	37	25	0.597	0.005	30	13	0.593	0.006	8	8	0.569	0.009	9	4	0.557	0.010	1	2	0.549	0.023	5	0	0.483	0.025	56	45	0.565	0.005	50	38	0.587	0.005	4	7	0.491	0.013	7	3	0.536	0.014	3	3	0.517	0.014	0	0	0.533	0.027	3	6	0.569	0.014	0	2	0.544	0.039
chrII	399796	G	A	17	14	0.544	0.011	0	0	0.500	0.171	8	11	0.531	0.017	88	59	0.601	0.005	85	83	0.610	0.004	4	3	0.509	0.025	77	55	0.598	0.005	28	30	0.593	0.006	20	14	0.570	0.009	19	10	0.554	0.010	4	5	0.550	0.023	7	1	0.482	0.025	78	53	0.565	0.005	80	51	0.586	0.005	8	7	0.493	0.013	4	8	0.536	0.014	10	6	0.516	0.014	12	2	0.533	0.027	9	6	0.570	0.014	2	0	0.544	0.039
chrII	399991	G	A	11	8	0.544	0.011	0	0	0.500	0.171	4	7	0.530	0.017	83	51	0.601	0.005	91	62	0.610	0.005	4	2	0.509	0.025	53	40	0.598	0.005	26	36	0.594	0.006	20	17	0.570	0.009	18	17	0.555	0.010	10	3	0.550	0.023	2	6	0.482	0.025	70	55	0.565	0.005	60	64	0.586	0.005	8	9	0.493	0.013	12	6	0.536	0.014	8	10	0.516	0.014	8	4	0.533	0.027	10	8	0.570	0.014	1	3	0.546	0.040
chrII	400386	A	G	14	4	0.544	0.011	0	2	0.500	0.171	2	3	0.528	0.017	58	52	0.601	0.005	48	55	0.611	0.005	0	2	0.511	0.025	41	33	0.598	0.005	28	17	0.594	0.006	7	5	0.568	0.009	17	15	0.557	0.010	5	3	0.549	0.023	0	2	0.483	0.025	63	43	0.566	0.005	57	38	0.586	0.005	3	9	0.493	0.013	5	6	0.539	0.014	9	10	0.515	0.014	1	4	0.536	0.027	11	6	0.571	0.014	0	0	0.548	0.040
chrII	400486	A	G	12	12	0.544	0.011	0	0	0.500	0.171	11	11	0.528	0.017	90	37	0.601	0.005	73	55	0.611	0.005	1	1	0.511	0.025	59	31	0.598	0.005	31	23	0.594	0.006	20	14	0.568	0.009	21	17	0.557	0.010	6	7	0.549	0.023	3	2	0.483	0.025	55	45	0.566	0.005	58	47	0.586	0.005	6	11	0.493	0.013	10	9	0.539	0.014	7	7	0.515	0.014	4	4	0.536	0.027	14	3	0.571	0.014	3	0	0.549	0.040
chrII	400827	T	C	11	9	0.545	0.011	1	0	0.500	0.171	5	4	0.530	0.017	52	34	0.602	0.005	70	39	0.611	0.005	3	2	0.512	0.025	67	44	0.599	0.005	50	25	0.594	0.006	21	14	0.568	0.009	15	15	0.556	0.010	2	7	0.553	0.023	3	4	0.483	0.025	55	42	0.567	0.005	50	26	0.587	0.005	9	6	0.493	0.013	14	8	0.538	0.014	10	9	0.518	0.014	2	7	0.540	0.027	14	12	0.572	0.014	0	6	0.547	0.041
chrII	400847	G	C	9	8	0.545	0.011	3	0	0.500	0.171	10	6	0.530	0.017	53	45	0.602	0.005	65	38	0.611	0.005	3	3	0.512	0.025	66	45	0.599	0.005	52	26	0.594	0.006	24	15	0.568	0.009	19	17	0.556	0.010	6	4	0.553	0.023	4	5	0.483	0.025	52	43	0.567	0.005	58	32	0.587	0.005	9	7	0.493	0.013	14	5	0.538	0.014	14	9	0.518	0.014	3	7	0.540	0.027	13	9	0.572	0.014	2	6	0.547	0.041
chrII	400907	C	T	19	12	0.545	0.011	4	0	0.500	0.171	10	3	0.530	0.017	49	50	0.602	0.005	70	43	0.611	0.005	3	2	0.512	0.025	71	49	0.599	0.005	55	28	0.594	0.006	32	13	0.568	0.009	21	19	0.556	0.010	3	9	0.553	0.023	3	2	0.483	0.025	54	54	0.567	0.005	53	38	0.587	0.005	10	5	0.493	0.013	14	5	0.538	0.014	9	8	0.518	0.014	4	3	0.540	0.027	12	5	0.572	0.014	2	3	0.547	0.041
chrII	401143	A	G	6	11	0.543	0.011	0	2	0.500	0.171	2	4	0.530	0.017	67	40	0.604	0.005	78	47	0.611	0.005	0	1	0.511	0.025	48	40	0.599	0.005	44	28	0.595	0.006	16	17	0.567	0.009	13	7	0.559	0.010	8	1	0.552	0.023	4	0	0.484	0.025	49	38	0.568	0.005	56	43	0.587	0.005	4	12	0.493	0.013	5	8	0.537	0.014	8	5	0.518	0.014	0	2	0.540	0.027	5	9	0.573	0.014	2	0	0.547	0.041
chrII	401604	C	G	15	8	0.544	0.011	0	0	0.500	0.171	4	5	0.530	0.017	71	55	0.604	0.005	104	41	0.612	0.004	2	3	0.509	0.025	52	27	0.600	0.005	26	28	0.596	0.006	11	12	0.566	0.009	22	22	0.557	0.010	4	3	0.553	0.023	2	5	0.483	0.025	73	58	0.569	0.005	78	49	0.586	0.005	5	12	0.491	0.013	7	3	0.537	0.014	4	9	0.519	0.014	4	2	0.538	0.027	21	4	0.573	0.014	2	0	0.547	0.041
chrII	401612	T	C	16	8	0.544	0.011	0	0	0.500	0.171	5	6	0.530	0.017	74	55	0.604	0.005	99	40	0.612	0.004	1	4	0.509	0.025	49	27	0.600	0.005	21	28	0.596	0.006	11	11	0.566	0.009	19	19	0.557	0.010	4	3	0.553	0.023	2	5	0.483	0.025	72	60	0.569	0.005	75	45	0.586	0.005	5	11	0.491	0.013	7	4	0.537	0.014	6	8	0.519	0.014	4	3	0.538	0.027	21	5	0.573	0.014	2	0	0.547	0.041
chrII	401915	A	G	4	9	0.544	0.011	0	2	0.500	0.171	5	0	0.530	0.017	86	45	0.604	0.005	68	49	0.612	0.004	1	1	0.512	0.025	37	22	0.600	0.005	24	14	0.596	0.006	7	10	0.566	0.009	11	6	0.557	0.010	4	3	0.551	0.023	0	3	0.480	0.025	54	46	0.569	0.005	51	39	0.586	0.005	6	3	0.491	0.013	3	6	0.537	0.014	10	4	0.520	0.014	2	3	0.538	0.027	6	0	0.573	0.014	4	0	0.547	0.041
chrII	401979	C	T	6	10	0.544	0.011	0	2	0.500	0.171	2	0	0.530	0.017	78	38	0.604	0.005	58	51	0.612	0.004	2	0	0.512	0.025	42	26	0.600	0.005	26	13	0.596	0.006	8	9	0.566	0.009	13	6	0.557	0.010	4	2	0.551	0.023	1	3	0.480	0.025	44	36	0.569	0.005	50	38	0.586	0.005	3	2	0.491	0.013	2	9	0.537	0.014	3	3	0.520	0.014	0	4	0.538	0.027	4	1	0.573	0.014	0	0	0.547	0.041
chrII	402249	T	C	8	13	0.544	0.011	0	0	0.500	0.171	17	13	0.527	0.017	75	51	0.603	0.005	70	53	0.613	0.004	2	4	0.508	0.025	55	38	0.599	0.005	37	25	0.596	0.006	26	24	0.566	0.009	12	15	0.558	0.010	9	7	0.550	0.023	1	0	0.481	0.025	55	38	0.567	0.005	57	40	0.585	0.005	13	8	0.490	0.013	9	8	0.538	0.014	8	6	0.521	0.013	6	4	0.538	0.027	18	2	0.573	0.014	2	2	0.548	0.041
chrII	403146	C	T	7	8	0.551	0.011	1	0	0.500	0.163	4	0	0.524	0.017	54	38	0.605	0.004	54	39	0.616	0.004	2	3	0.503	0.024	23	12	0.600	0.005	25	8	0.599	0.006	9	11	0.567	0.009	4	7	0.556	0.010	1	0	0.547	0.023	2	1	0.484	0.024	29	28	0.566	0.005	41	32	0.586	0.005	4	9	0.491	0.013	3	2	0.543	0.013	1	7	0.520	0.013	1	1	0.541	0.026	3	9	0.575	0.014	6	0	0.547	0.040
chrII	403244	C	T	16	6	0.551	0.011	1	0	0.500	0.163	2	5	0.524	0.017	63	35	0.605	0.004	66	35	0.616	0.004	3	1	0.503	0.024	32	21	0.600	0.005	29	7	0.599	0.006	9	4	0.567	0.009	11	8	0.556	0.010	2	2	0.547	0.023	1	1	0.484	0.024	46	31	0.566	0.005	48	33	0.586	0.005	4	11	0.491	0.013	6	1	0.543	0.013	8	8	0.520	0.013	2	0	0.541	0.026	5	5	0.575	0.014	2	2	0.547	0.040
chrII	403354	T	C	10	9	0.550	0.011	0	0	0.500	0.163	5	2	0.525	0.017	75	55	0.605	0.004	76	33	0.615	0.004	0	2	0.503	0.024	45	32	0.600	0.005	21	13	0.599	0.006	19	10	0.568	0.009	10	9	0.557	0.010	0	3	0.547	0.023	1	2	0.481	0.024	54	44	0.566	0.005	30	51	0.585	0.005	6	9	0.489	0.013	5	3	0.542	0.013	14	4	0.519	0.013	3	2	0.541	0.026	9	6	0.574	0.014	1	2	0.547	0.040
chrII	403369	T	C	7	10	0.550	0.011	0	0	0.500	0.163	4	1	0.525	0.017	74	53	0.605	0.004	76	39	0.615	0.004	0	3	0.503	0.024	44	27	0.600	0.005	20	15	0.599	0.006	18	10	0.568	0.009	9	11	0.557	0.010	0	4	0.547	0.023	1	2	0.481	0.024	46	41	0.566	0.005	23	49	0.585	0.005	9	7	0.489	0.013	5	4	0.542	0.013	13	4	0.519	0.013	3	2	0.541	0.026	7	5	0.574	0.014	1	2	0.547	0.040
chrII	403598	G	T	12	16	0.549	0.011	5	0	0.500	0.163	9	8	0.521	0.017	83	64	0.604	0.004	102	61	0.615	0.004	4	4	0.505	0.024	42	51	0.598	0.005	28	21	0.598	0.006	14	14	0.568	0.009	23	10	0.554	0.010	3	4	0.549	0.023	5	4	0.480	0.024	76	60	0.565	0.005	70	49	0.585	0.005	8	9	0.489	0.013	12	9	0.540	0.013	5	8	0.518	0.013	3	1	0.539	0.026	12	5	0.574	0.014	0	0	0.549	0.039
chrII	403621	C	G	10	15	0.549	0.011	5	0	0.500	0.163	7	7	0.521	0.017	78	59	0.604	0.004	81	50	0.615	0.004	4	4	0.505	0.024	41	49	0.598	0.005	30	21	0.598	0.006	13	13	0.568	0.009	19	6	0.554	0.010	4	3	0.549	0.023	4	4	0.480	0.024	71	44	0.565	0.005	52	42	0.585	0.005	10	6	0.489	0.013	7	8	0.540	0.013	5	10	0.518	0.013	2	2	0.539	0.026	14	5	0.574	0.014	0	0	0.549	0.039
chrII	403763	T	C	6	8	0.546	0.011	0	0	0.500	0.163	0	5	0.520	0.017	94	76	0.604	0.004	103	71	0.615	0.004	0	0	0.507	0.024	32	23	0.598	0.005	27	20	0.598	0.006	13	5	0.567	0.009	8	7	0.555	0.010	0	1	0.547	0.023	1	0	0.475	0.024	76	62	0.564	0.005	66	62	0.584	0.005	7	8	0.484	0.013	10	7	0.541	0.013	4	6	0.523	0.013	2	2	0.538	0.026	6	3	0.568	0.014	0	0	0.549	0.039
chrII	403944	C	T	8	1	0.547	0.011	0	0	0.500	0.171	4	6	0.521	0.017	71	51	0.605	0.004	82	59	0.616	0.004	0	2	0.509	0.024	32	22	0.599	0.005	21	18	0.596	0.006	10	14	0.567	0.009	16	3	0.553	0.010	0	0	0.550	0.023	2	1	0.476	0.025	48	38	0.565	0.005	57	50	0.583	0.005	5	1	0.484	0.013	6	4	0.539	0.013	6	9	0.519	0.013	4	3	0.538	0.026	6	4	0.570	0.014	0	0	0.553	0.040
chrII	404067	T	C	6	4	0.547	0.011	0	0	0.500	0.171	2	4	0.521	0.017	72	33	0.606	0.004	71	47	0.615	0.004	2	2	0.509	0.024	26	17	0.598	0.005	20	12	0.595	0.006	6	9	0.566	0.009	7	5	0.553	0.010	0	4	0.550	0.023	0	1	0.479	0.025	33	42	0.566	0.005	50	41	0.585	0.005	7	3	0.483	0.013	6	3	0.540	0.013	8	4	0.520	0.013	1	3	0.538	0.026	0	5	0.570	0.014	0	2	0.553	0.040
chrII	404090	A	G	7	6	0.547	0.011	0	0	0.500	0.171	2	4	0.521	0.017	70	38	0.606	0.004	78	49	0.615	0.004	4	1	0.509	0.024	29	13	0.598	0.005	24	14	0.595	0.006	7	7	0.566	0.009	7	5	0.553	0.010	2	3	0.550	0.023	0	0	0.479	0.025	28	43	0.566	0.005	58	40	0.585	0.005	7	3	0.483	0.013	6	3	0.540	0.013	6	4	0.520	0.013	1	4	0.538	0.026	0	4	0.570	0.014	0	2	0.553	0.040
chrII	404101	C	T	7	6	0.547	0.011	0	0	0.500	0.171	3	4	0.521	0.017	68	35	0.606	0.004	78	47	0.615	0.004	4	1	0.509	0.024	28	13	0.598	0.005	25	14	0.595	0.006	7	7	0.566	0.009	6	5	0.553	0.010	2	3	0.550	0.023	0	0	0.479	0.025	28	36	0.566	0.005	53	35	0.585	0.005	6	2	0.483	0.013	9	3	0.540	0.013	6	4	0.520	0.013	1	4	0.538	0.026	0	4	0.570	0.014	0	2	0.553	0.040
chrII	404406	G	A	0	3	0.548	0.011	0	0	0.500	0.171	1	0	0.522	0.017	52	36	0.605	0.004	68	25	0.616	0.004	1	0	0.509	0.024	28	17	0.598	0.005	11	7	0.596	0.006	6	9	0.566	0.009	3	1	0.553	0.010	0	0	0.550	0.023	0	0	0.479	0.025	36	33	0.566	0.005	48	36	0.584	0.005	4	1	0.483	0.013	1	6	0.540	0.013	3	1	0.520	0.013	0	1	0.538	0.026	0	1	0.570	0.014	0	0	0.557	0.040
chrII	404586	C	T	15	11	0.548	0.011	2	0	0.500	0.171	10	5	0.522	0.017	91	54	0.606	0.004	77	43	0.616	0.004	1	3	0.509	0.024	54	29	0.598	0.005	30	26	0.596	0.006	22	15	0.566	0.009	16	18	0.553	0.010	10	2	0.550	0.023	0	2	0.481	0.025	45	39	0.566	0.005	64	42	0.585	0.005	5	10	0.482	0.013	5	12	0.540	0.013	5	10	0.520	0.013	1	4	0.538	0.026	10	6	0.570	0.014	1	2	0.557	0.040
chrII	404589	C	T	15	11	0.548	0.011	2	0	0.500	0.171	10	5	0.522	0.017	91	54	0.606	0.004	77	43	0.616	0.004	1	3	0.509	0.024	54	29	0.598	0.005	30	26	0.596	0.006	22	15	0.566	0.009	16	18	0.553	0.010	10	2	0.550	0.023	0	2	0.481	0.025	45	39	0.566	0.005	64	42	0.585	0.005	5	10	0.482	0.013	5	12	0.540	0.013	5	10	0.520	0.013	1	4	0.538	0.026	10	6	0.570	0.014	1	2	0.557	0.040
chrII	404662	C	T	12	12	0.548	0.011	0	0	0.500	0.171	5	1	0.522	0.017	70	34	0.606	0.004	60	47	0.616	0.004	2	1	0.509	0.024	54	37	0.598	0.005	25	19	0.596	0.006	19	10	0.566	0.009	17	14	0.553	0.010	6	4	0.550	0.023	1	2	0.481	0.025	60	49	0.566	0.005	73	39	0.585	0.005	2	8	0.482	0.013	8	7	0.540	0.013	4	7	0.520	0.013	5	1	0.538	0.026	4	3	0.570	0.014	1	5	0.557	0.040
chrII	405100	C	T	4	12	0.548	0.011	2	1	0.500	0.171	11	2	0.524	0.017	58	30	0.606	0.005	49	32	0.615	0.004	9	3	0.508	0.024	40	21	0.598	0.005	20	19	0.597	0.006	10	6	0.567	0.009	16	7	0.555	0.010	4	3	0.554	0.023	0	0	0.481	0.025	37	29	0.566	0.005	46	26	0.584	0.005	5	3	0.480	0.013	4	4	0.542	0.013	7	4	0.520	0.014	4	0	0.536	0.026	10	0	0.570	0.014	0	2	0.561	0.041
chrII	405122	C	T	5	12	0.548	0.011	2	1	0.500	0.171	9	2	0.524	0.017	62	34	0.606	0.005	65	35	0.615	0.004	6	3	0.508	0.024	40	19	0.598	0.005	20	22	0.597	0.006	11	4	0.567	0.009	13	7	0.555	0.010	3	3	0.554	0.023	1	0	0.481	0.025	36	34	0.566	0.005	47	30	0.584	0.005	4	3	0.480	0.013	3	4	0.542	0.013	5	4	0.520	0.014	5	0	0.536	0.026	10	0	0.570	0.014	0	1	0.561	0.041
chrII	405625	G	A	2	3	0.550	0.011	0	0	0.500	0.171	3	2	0.521	0.017	39	28	0.607	0.005	52	22	0.616	0.004	1	0	0.509	0.025	37	20	0.598	0.005	18	7	0.597	0.006	7	6	0.566	0.009	10	5	0.556	0.010	3	3	0.554	0.023	2	0	0.483	0.025	24	23	0.567	0.005	35	25	0.584	0.005	6	2	0.482	0.013	9	1	0.542	0.014	6	4	0.518	0.014	0	0	0.539	0.026	2	4	0.569	0.014	0	0	0.562	0.041
chrII	405666	C	A	0	2	0.551	0.011	0	0	0.500	0.171	4	2	0.521	0.017	28	16	0.607	0.005	45	21	0.616	0.004	2	0	0.509	0.025	33	26	0.598	0.005	22	7	0.597	0.006	4	7	0.566	0.009	5	5	0.557	0.010	2	0	0.553	0.024	0	0	0.483	0.025	18	21	0.568	0.005	37	22	0.583	0.005	3	0	0.482	0.013	10	4	0.542	0.014	1	4	0.518	0.014	0	0	0.543	0.027	4	6	0.570	0.014	0	0	0.562	0.041
chrII	405695	A	C	0	2	0.551	0.011	0	0	0.500	0.171	4	1	0.521	0.017	31	13	0.607	0.005	45	25	0.616	0.004	2	0	0.509	0.025	30	24	0.598	0.005	21	6	0.597	0.006	4	5	0.566	0.009	4	5	0.557	0.010	2	0	0.553	0.024	0	0	0.483	0.025	21	24	0.568	0.005	41	23	0.583	0.005	2	0	0.482	0.013	6	3	0.542	0.014	1	4	0.518	0.014	0	0	0.543	0.027	3	6	0.570	0.014	0	0	0.562	0.041
chrII	405713	T	C	0	2	0.551	0.011	0	0	0.500	0.171	4	1	0.521	0.017	30	9	0.607	0.005	45	21	0.616	0.004	1	0	0.509	0.025	28	23	0.598	0.005	25	6	0.597	0.006	4	4	0.566	0.009	3	5	0.557	0.010	1	0	0.553	0.024	0	0	0.483	0.025	23	24	0.568	0.005	42	21	0.583	0.005	3	0	0.482	0.013	5	3	0.542	0.014	4	4	0.518	0.014	0	0	0.543	0.027	3	8	0.570	0.014	0	0	0.562	0.041
chrII	405716	A	T	0	2	0.551	0.011	0	0	0.500	0.171	4	1	0.521	0.017	30	9	0.607	0.005	45	21	0.616	0.004	1	0	0.509	0.025	28	23	0.598	0.005	25	6	0.597	0.006	4	4	0.566	0.009	3	5	0.557	0.010	1	0	0.553	0.024	0	0	0.483	0.025	23	24	0.568	0.005	42	21	0.583	0.005	3	0	0.482	0.013	5	3	0.542	0.014	4	4	0.518	0.014	0	0	0.543	0.027	3	8	0.570	0.014	0	0	0.562	0.041
chrII	405730	A	T	1	4	0.551	0.011	0	0	0.500	0.171	2	2	0.521	0.017	33	14	0.607	0.005	47	22	0.616	0.004	1	0	0.509	0.025	35	24	0.598	0.005	24	10	0.597	0.006	4	5	0.566	0.009	3	6	0.557	0.010	1	0	0.553	0.024	0	0	0.483	0.025	26	27	0.568	0.005	51	23	0.583	0.005	3	0	0.482	0.013	5	3	0.542	0.014	4	2	0.518	0.014	0	0	0.543	0.027	4	8	0.570	0.014	0	0	0.562	0.041
chrII	405749	A	G	2	11	0.551	0.011	0	0	0.500	0.171	5	2	0.521	0.017	32	18	0.607	0.005	47	25	0.616	0.004	0	2	0.509	0.025	38	27	0.598	0.005	26	12	0.597	0.006	7	8	0.566	0.009	5	4	0.557	0.010	1	0	0.553	0.024	1	0	0.483	0.025	26	26	0.568	0.005	44	22	0.583	0.005	4	0	0.482	0.013	10	3	0.542	0.014	3	0	0.518	0.014	0	0	0.543	0.027	5	7	0.570	0.014	0	0	0.562	0.041
chrII	405790	A	C	4	13	0.549	0.011	0	0	0.500	0.171	4	3	0.521	0.017	49	27	0.608	0.005	69	32	0.615	0.004	0	3	0.509	0.025	51	33	0.598	0.005	36	11	0.597	0.006	10	11	0.566	0.009	10	1	0.557	0.010	0	1	0.553	0.024	3	0	0.483	0.025	39	30	0.568	0.005	58	29	0.584	0.005	9	0	0.482	0.013	10	7	0.542	0.014	5	0	0.518	0.014	4	2	0.543	0.027	9	7	0.570	0.014	0	0	0.562	0.041
chrII	405803	G	A	5	14	0.550	0.011	0	0	0.500	0.163	6	3	0.521	0.017	57	32	0.609	0.005	84	33	0.615	0.004	1	3	0.506	0.024	62	33	0.598	0.005	40	16	0.597	0.006	12	13	0.566	0.009	21	3	0.556	0.010	0	1	0.551	0.023	3	0	0.481	0.025	42	33	0.567	0.005	70	39	0.583	0.005	10	0	0.481	0.013	11	8	0.542	0.013	5	2	0.520	0.014	4	2	0.546	0.026	11	7	0.572	0.014	0	0	0.562	0.040
chrII	405845	T	A	13	7	0.550	0.011	0	0	0.500	0.163	5	1	0.521	0.017	61	42	0.609	0.005	88	38	0.615	0.004	3	2	0.506	0.024	63	35	0.598	0.005	42	17	0.597	0.006	14	17	0.566	0.009	26	6	0.556	0.010	0	1	0.551	0.023	3	1	0.481	0.025	44	42	0.567	0.005	62	45	0.583	0.005	9	1	0.481	0.013	7	11	0.542	0.013	2	5	0.520	0.014	5	0	0.546	0.026	15	6	0.572	0.014	0	0	0.562	0.040
chrII	405851	A	T	13	6	0.550	0.011	0	0	0.500	0.163	5	1	0.521	0.017	59	40	0.609	0.005	88	38	0.615	0.004	3	2	0.506	0.024	60	33	0.598	0.005	42	18	0.597	0.006	15	18	0.566	0.009	27	6	0.556	0.010	0	1	0.551	0.023	2	1	0.481	0.025	44	43	0.567	0.005	63	45	0.583	0.005	9	1	0.481	0.013	6	11	0.542	0.013	2	6	0.520	0.014	5	0	0.546	0.026	16	6	0.572	0.014	0	0	0.562	0.040
chrII	406051	C	T	24	13	0.551	0.011	2	0	0.500	0.163	11	7	0.521	0.017	56	34	0.609	0.005	49	37	0.616	0.004	13	2	0.506	0.024	78	44	0.598	0.005	61	38	0.597	0.006	30	21	0.566	0.009	27	13	0.556	0.010	11	0	0.551	0.023	6	4	0.481	0.025	54	41	0.568	0.005	62	38	0.583	0.005	21	15	0.481	0.013	13	16	0.542	0.013	7	8	0.519	0.014	3	3	0.546	0.026	14	16	0.573	0.014	5	2	0.562	0.040
chrII	406057	T	C	24	12	0.551	0.011	2	0	0.500	0.163	11	7	0.521	0.017	55	36	0.609	0.005	49	38	0.616	0.004	13	2	0.506	0.024	76	41	0.598	0.005	58	36	0.597	0.006	31	19	0.566	0.009	25	13	0.556	0.010	11	0	0.551	0.023	6	4	0.481	0.025	53	38	0.568	0.005	60	35	0.583	0.005	19	16	0.481	0.013	12	16	0.542	0.013	7	7	0.519	0.014	3	4	0.546	0.026	14	17	0.573	0.014	5	2	0.562	0.040
chrII	406688	C	T	12	15	0.552	0.011	2	0	0.500	0.163	3	4	0.514	0.017	58	45	0.608	0.005	79	45	0.616	0.004	5	2	0.500	0.024	77	40	0.597	0.005	56	37	0.597	0.006	26	16	0.565	0.009	28	17	0.556	0.010	11	6	0.548	0.023	2	1	0.485	0.025	50	37	0.567	0.005	56	40	0.582	0.005	10	10	0.480	0.013	12	8	0.540	0.013	12	16	0.519	0.014	4	4	0.545	0.026	20	4	0.569	0.014	5	0	0.570	0.040
chrII	406787	T	G	13	10	0.552	0.011	0	1	0.500	0.163	7	18	0.514	0.017	60	33	0.608	0.005	61	30	0.616	0.004	3	5	0.500	0.024	72	48	0.597	0.005	39	42	0.597	0.006	32	35	0.565	0.009	23	20	0.555	0.010	4	4	0.548	0.023	3	3	0.485	0.025	45	27	0.567	0.005	44	36	0.582	0.005	8	10	0.480	0.013	13	14	0.540	0.013	19	17	0.520	0.014	3	4	0.546	0.026	21	6	0.569	0.014	3	2	0.570	0.040
chrII	406889	T	C	25	9	0.551	0.011	0	0	0.500	0.163	15	13	0.514	0.017	66	34	0.608	0.005	60	33	0.615	0.005	8	7	0.501	0.024	88	48	0.597	0.005	48	39	0.597	0.006	35	27	0.565	0.009	22	26	0.554	0.010	4	2	0.548	0.023	4	6	0.485	0.025	45	31	0.568	0.005	50	36	0.582	0.005	13	23	0.480	0.013	13	12	0.540	0.013	18	15	0.520	0.014	0	5	0.546	0.026	21	14	0.570	0.014	9	4	0.570	0.040
chrII	407113	T	G	13	11	0.552	0.011	0	0	0.500	0.163	4	12	0.514	0.017	77	47	0.609	0.005	72	35	0.615	0.004	0	3	0.503	0.025	52	40	0.599	0.005	34	41	0.599	0.006	20	14	0.568	0.009	14	18	0.555	0.010	1	0	0.547	0.023	1	4	0.485	0.025	50	33	0.569	0.005	42	38	0.582	0.005	6	10	0.481	0.013	5	6	0.540	0.013	6	10	0.522	0.013	8	0	0.546	0.026	5	4	0.570	0.014	3	0	0.570	0.040
chrII	407146	A	G	9	8	0.552	0.011	0	0	0.500	0.163	4	3	0.514	0.017	61	41	0.609	0.005	60	31	0.615	0.004	0	6	0.503	0.025	36	19	0.599	0.005	26	29	0.599	0.006	8	8	0.568	0.009	9	15	0.555	0.010	1	0	0.547	0.023	1	1	0.485	0.025	43	25	0.569	0.005	37	30	0.582	0.005	5	5	0.481	0.013	6	5	0.540	0.013	5	5	0.522	0.013	2	0	0.546	0.026	4	5	0.570	0.014	0	0	0.570	0.040
chrII	407450	T	C	11	9	0.552	0.011	2	2	0.500	0.155	6	7	0.511	0.017	41	28	0.609	0.005	46	23	0.615	0.004	5	3	0.503	0.025	41	28	0.600	0.005	22	18	0.598	0.006	10	9	0.570	0.009	8	11	0.557	0.010	0	3	0.543	0.023	2	2	0.485	0.025	38	26	0.569	0.005	39	17	0.582	0.005	8	11	0.483	0.013	5	6	0.542	0.013	7	6	0.521	0.013	5	2	0.543	0.026	6	7	0.568	0.014	2	0	0.572	0.040
chrII	407559	T	C	13	12	0.552	0.011	0	2	0.500	0.155	5	1	0.511	0.017	45	23	0.609	0.005	56	18	0.615	0.004	5	2	0.503	0.025	54	17	0.600	0.005	26	23	0.598	0.006	12	14	0.570	0.009	7	15	0.557	0.010	4	0	0.543	0.023	3	5	0.485	0.025	41	26	0.569	0.005	44	19	0.582	0.005	7	8	0.483	0.013	8	3	0.542	0.013	12	1	0.521	0.013	2	0	0.543	0.026	3	4	0.568	0.014	4	3	0.572	0.040
chrII	407564	T	C	13	12	0.552	0.011	0	2	0.500	0.155	5	1	0.511	0.017	45	23	0.609	0.005	56	18	0.615	0.004	5	2	0.503	0.025	54	17	0.600	0.005	26	23	0.598	0.006	12	14	0.570	0.009	7	15	0.557	0.010	4	0	0.543	0.023	3	5	0.485	0.025	41	26	0.569	0.005	44	19	0.582	0.005	7	8	0.483	0.013	8	3	0.542	0.013	12	1	0.521	0.013	2	0	0.543	0.026	3	4	0.568	0.014	4	3	0.572	0.040
chrII	407570	C	T	12	12	0.552	0.011	2	2	0.500	0.155	8	1	0.511	0.017	48	23	0.609	0.005	61	18	0.615	0.004	5	2	0.503	0.025	49	17	0.600	0.005	31	24	0.598	0.006	15	15	0.570	0.009	14	15	0.557	0.010	4	0	0.543	0.023	3	5	0.485	0.025	46	26	0.569	0.005	47	19	0.582	0.005	7	8	0.483	0.013	8	3	0.542	0.013	15	1	0.521	0.013	2	0	0.543	0.026	3	4	0.568	0.014	4	3	0.572	0.040
chrII	407571	A	G	12	12	0.552	0.011	2	2	0.500	0.155	8	1	0.511	0.017	48	23	0.609	0.005	61	18	0.615	0.004	5	2	0.503	0.025	49	17	0.600	0.005	31	24	0.598	0.006	15	15	0.570	0.009	14	15	0.557	0.010	4	0	0.543	0.023	3	5	0.485	0.025	46	26	0.569	0.005	47	19	0.582	0.005	7	8	0.483	0.013	8	3	0.542	0.013	15	1	0.521	0.013	2	0	0.543	0.026	3	4	0.568	0.014	4	3	0.572	0.040
chrII	407621	A	T	7	12	0.552	0.011	2	4	0.500	0.155	12	1	0.511	0.017	67	39	0.609	0.005	73	44	0.615	0.004	3	5	0.503	0.025	51	24	0.600	0.005	28	29	0.598	0.006	14	17	0.570	0.009	14	17	0.557	0.010	4	1	0.543	0.023	7	4	0.485	0.025	51	43	0.569	0.005	60	34	0.582	0.005	4	14	0.483	0.013	4	2	0.542	0.013	16	6	0.521	0.013	0	1	0.543	0.026	5	4	0.568	0.014	3	1	0.572	0.040
chrII	407645	G	A	7	12	0.551	0.011	2	1	0.500	0.155	11	0	0.508	0.017	68	34	0.608	0.005	73	44	0.615	0.004	2	5	0.503	0.025	51	28	0.600	0.005	24	29	0.598	0.006	17	15	0.572	0.009	16	17	0.557	0.010	3	1	0.539	0.023	7	4	0.485	0.025	51	36	0.569	0.005	55	30	0.583	0.005	7	16	0.485	0.013	4	3	0.543	0.013	13	5	0.521	0.013	0	2	0.543	0.025	3	3	0.565	0.014	2	1	0.571	0.039
chrII	407830	G	A	6	5	0.551	0.011	0	0	0.500	0.149	1	0	0.508	0.017	45	20	0.608	0.005	51	32	0.615	0.004	0	3	0.505	0.024	26	7	0.600	0.005	19	11	0.598	0.006	7	4	0.572	0.009	5	4	0.557	0.010	0	0	0.539	0.023	1	1	0.485	0.024	42	26	0.569	0.005	40	24	0.583	0.005	1	1	0.485	0.013	3	0	0.543	0.013	6	3	0.521	0.013	0	1	0.543	0.025	4	2	0.565	0.014	0	0	0.571	0.039
chrII	407831	A	T	6	5	0.551	0.011	0	0	0.500	0.149	1	0	0.508	0.017	45	20	0.608	0.005	51	32	0.615	0.004	0	3	0.505	0.024	26	7	0.600	0.005	19	11	0.598	0.006	7	4	0.572	0.009	5	4	0.557	0.010	0	0	0.539	0.023	1	1	0.485	0.024	42	26	0.569	0.005	40	24	0.583	0.005	1	1	0.485	0.013	3	0	0.543	0.013	6	3	0.521	0.013	0	1	0.543	0.025	4	2	0.565	0.014	0	0	0.571	0.039
chrII	407836	A	G	6	5	0.551	0.011	0	0	0.500	0.149	1	0	0.508	0.017	44	19	0.608	0.005	49	33	0.615	0.004	0	3	0.505	0.024	25	7	0.600	0.005	18	11	0.598	0.006	7	4	0.572	0.009	5	5	0.557	0.010	0	0	0.539	0.023	1	1	0.485	0.024	40	27	0.569	0.005	41	25	0.583	0.005	1	1	0.485	0.013	3	0	0.543	0.013	7	3	0.521	0.013	0	1	0.543	0.025	3	2	0.565	0.014	0	0	0.571	0.039
chrII	408073	G	A	3	6	0.552	0.011	0	0	0.500	0.149	4	1	0.508	0.017	69	38	0.608	0.005	73	37	0.616	0.004	0	0	0.505	0.024	3	14	0.601	0.005	23	9	0.600	0.006	6	6	0.574	0.009	1	3	0.558	0.010	2	3	0.540	0.023	0	0	0.485	0.024	34	29	0.570	0.005	56	40	0.583	0.005	3	0	0.485	0.013	4	2	0.542	0.013	3	0	0.520	0.013	1	0	0.543	0.025	3	1	0.565	0.014	0	0	0.571	0.039
chrII	408107	A	G	4	5	0.552	0.011	0	0	0.500	0.149	5	2	0.508	0.017	79	49	0.608	0.005	75	44	0.616	0.004	1	0	0.505	0.024	10	13	0.601	0.005	25	14	0.600	0.006	13	16	0.574	0.009	7	4	0.558	0.010	4	2	0.540	0.023	0	1	0.485	0.024	38	37	0.570	0.005	62	46	0.583	0.005	7	2	0.485	0.013	6	6	0.542	0.013	2	0	0.520	0.013	4	2	0.543	0.025	6	3	0.564	0.014	0	0	0.571	0.039
chrII	408433	A	G	17	9	0.551	0.011	0	0	0.500	0.149	9	2	0.507	0.017	70	51	0.608	0.005	84	53	0.616	0.004	5	5	0.505	0.024	86	63	0.601	0.005	61	52	0.600	0.006	36	24	0.574	0.009	26	22	0.558	0.010	10	0	0.538	0.023	5	4	0.485	0.024	61	69	0.570	0.005	52	48	0.584	0.005	2	6	0.485	0.013	19	13	0.542	0.013	8	11	0.520	0.013	5	8	0.543	0.025	18	11	0.564	0.014	0	0	0.572	0.039
chrII	408643	C	T	9	8	0.551	0.011	0	0	0.500	0.149	5	1	0.508	0.017	56	33	0.609	0.005	47	32	0.616	0.004	6	1	0.504	0.025	48	32	0.601	0.005	44	28	0.599	0.006	25	20	0.574	0.009	13	15	0.557	0.010	0	2	0.538	0.023	3	1	0.485	0.024	39	29	0.570	0.005	30	32	0.583	0.005	7	9	0.485	0.013	11	8	0.544	0.013	11	7	0.522	0.013	3	4	0.543	0.026	9	9	0.563	0.014	2	1	0.574	0.040
chrII	408644	T	G	9	8	0.551	0.011	0	0	0.500	0.149	5	1	0.508	0.017	56	33	0.609	0.005	47	32	0.616	0.004	6	1	0.504	0.025	48	32	0.601	0.005	44	28	0.599	0.006	25	20	0.574	0.009	13	15	0.557	0.010	0	2	0.538	0.023	3	1	0.485	0.024	39	29	0.570	0.005	30	32	0.583	0.005	7	9	0.485	0.013	11	8	0.544	0.013	11	7	0.522	0.013	3	4	0.543	0.026	9	9	0.563	0.014	2	1	0.574	0.040
chrII	408652	G	C	10	12	0.551	0.011	0	0	0.500	0.149	3	1	0.508	0.017	54	39	0.609	0.005	41	33	0.616	0.004	6	1	0.504	0.025	52	35	0.601	0.005	43	34	0.599	0.006	23	20	0.574	0.009	15	16	0.557	0.010	0	6	0.538	0.023	3	1	0.485	0.024	36	35	0.570	0.005	30	35	0.583	0.005	7	10	0.485	0.013	9	9	0.544	0.013	13	8	0.522	0.013	3	4	0.543	0.026	8	11	0.563	0.014	2	1	0.574	0.040
chrII	408801	T	C	17	12	0.550	0.011	0	0	0.500	0.143	8	11	0.507	0.017	78	44	0.610	0.005	73	38	0.615	0.004	8	10	0.504	0.024	70	37	0.602	0.005	35	33	0.602	0.006	27	20	0.573	0.009	23	14	0.557	0.010	3	6	0.538	0.023	8	3	0.485	0.024	46	42	0.569	0.005	46	51	0.583	0.005	14	20	0.488	0.013	4	14	0.545	0.013	13	20	0.522	0.013	3	5	0.546	0.025	9	10	0.561	0.014	4	3	0.574	0.040
chrII	408838	A	G	18	10	0.550	0.011	0	0	0.500	0.143	10	11	0.507	0.017	66	41	0.610	0.005	68	42	0.615	0.004	9	11	0.504	0.024	60	36	0.602	0.005	39	27	0.602	0.006	23	15	0.573	0.009	26	12	0.557	0.010	5	3	0.538	0.023	10	4	0.485	0.024	56	39	0.569	0.005	46	46	0.583	0.005	14	18	0.488	0.013	6	12	0.545	0.013	12	26	0.522	0.013	4	5	0.546	0.025	7	8	0.561	0.014	6	1	0.574	0.040
chrII	408987	C	T	9	7	0.550	0.011	0	0	0.500	0.143	8	3	0.507	0.017	53	34	0.610	0.005	42	20	0.615	0.004	6	1	0.504	0.024	33	22	0.602	0.005	19	20	0.602	0.006	16	12	0.573	0.009	11	6	0.557	0.010	3	0	0.538	0.023	2	3	0.485	0.024	30	25	0.569	0.005	30	27	0.583	0.005	1	8	0.488	0.013	5	2	0.545	0.013	4	8	0.522	0.013	1	1	0.546	0.025	7	10	0.561	0.014	2	0	0.574	0.040
chrII	409016	A	G	7	6	0.551	0.011	0	0	0.500	0.143	0	3	0.509	0.017	45	25	0.610	0.005	28	15	0.616	0.004	4	0	0.505	0.025	21	23	0.602	0.005	17	12	0.603	0.006	11	12	0.574	0.009	13	4	0.558	0.009	0	2	0.535	0.023	0	1	0.485	0.024	32	24	0.570	0.005	29	31	0.585	0.005	0	3	0.489	0.013	3	0	0.544	0.013	1	1	0.524	0.013	1	0	0.549	0.025	6	4	0.558	0.014	0	0	0.577	0.039
chrII	409116	A	C	5	3	0.551	0.011	0	2	0.500	0.143	0	0	0.509	0.017	59	31	0.610	0.005	38	37	0.616	0.004	1	2	0.505	0.024	31	25	0.602	0.005	20	15	0.602	0.006	11	9	0.573	0.009	11	5	0.559	0.009	4	0	0.534	0.023	0	0	0.484	0.024	29	24	0.570	0.005	44	35	0.585	0.005	4	5	0.487	0.013	5	6	0.544	0.013	3	4	0.524	0.013	1	0	0.553	0.025	2	3	0.558	0.014	0	0	0.577	0.039
chrII	409149	A	G	7	3	0.551	0.011	0	2	0.500	0.143	2	0	0.509	0.017	59	38	0.610	0.005	40	34	0.616	0.004	0	4	0.505	0.024	33	30	0.602	0.005	17	15	0.602	0.006	10	10	0.573	0.009	10	2	0.559	0.009	2	0	0.534	0.023	0	0	0.484	0.024	28	19	0.570	0.005	41	25	0.585	0.005	3	9	0.487	0.013	4	7	0.544	0.013	1	4	0.524	0.013	0	0	0.553	0.025	0	4	0.558	0.014	0	0	0.577	0.039
chrII	409264	G	A	14	3	0.551	0.011	1	0	0.500	0.143	10	2	0.510	0.016	50	35	0.611	0.004	54	27	0.617	0.004	2	3	0.505	0.024	46	25	0.601	0.005	34	21	0.601	0.006	16	7	0.573	0.009	5	13	0.561	0.009	2	1	0.534	0.023	1	1	0.482	0.024	44	20	0.570	0.005	33	25	0.585	0.005	3	9	0.486	0.013	10	10	0.547	0.013	10	7	0.526	0.013	0	0	0.553	0.025	1	2	0.556	0.014	0	0	0.574	0.039
chrII	409364	A	G	19	11	0.551	0.011	1	0	0.500	0.143	11	0	0.510	0.016	67	35	0.611	0.004	56	43	0.617	0.004	3	8	0.505	0.024	46	20	0.601	0.005	37	19	0.601	0.006	21	14	0.573	0.009	22	28	0.561	0.009	7	2	0.534	0.023	2	3	0.482	0.024	54	26	0.570	0.005	40	26	0.585	0.005	3	8	0.486	0.013	5	10	0.547	0.013	11	10	0.526	0.013	2	2	0.553	0.025	8	12	0.556	0.014	0	2	0.574	0.039
chrII	409999	T	C	8	5	0.553	0.011	0	0	0.500	0.143	2	7	0.513	0.017	92	42	0.611	0.005	77	44	0.617	0.004	0	1	0.502	0.025	29	15	0.600	0.005	21	10	0.600	0.006	12	5	0.574	0.009	12	6	0.557	0.009	0	0	0.535	0.023	1	3	0.483	0.024	48	40	0.570	0.005	67	46	0.584	0.005	6	1	0.485	0.013	4	3	0.543	0.013	8	9	0.531	0.013	0	4	0.550	0.025	9	3	0.558	0.014	0	0	0.569	0.039
chrII	410546	T	C	23	24	0.549	0.011	3	0	0.500	0.143	8	6	0.510	0.017	93	60	0.611	0.005	93	60	0.617	0.004	11	7	0.502	0.025	80	60	0.600	0.005	71	47	0.599	0.006	55	24	0.579	0.009	49	22	0.554	0.009	2	0	0.536	0.022	5	6	0.480	0.024	59	39	0.571	0.005	51	43	0.583	0.005	12	6	0.486	0.013	15	15	0.544	0.013	12	17	0.530	0.013	3	6	0.556	0.025	14	9	0.558	0.014	2	0	0.569	0.039
chrII	410647	T	C	18	26	0.548	0.011	5	0	0.500	0.143	16	10	0.510	0.017	105	59	0.611	0.005	114	91	0.618	0.004	6	9	0.502	0.025	92	72	0.600	0.005	71	67	0.599	0.006	54	27	0.576	0.009	52	35	0.554	0.009	9	5	0.539	0.022	5	4	0.480	0.024	73	56	0.571	0.005	92	57	0.584	0.005	13	6	0.485	0.013	17	15	0.543	0.013	18	14	0.532	0.013	0	0	0.556	0.025	19	14	0.557	0.014	2	1	0.569	0.039
chrII	410985	A	G	12	6	0.548	0.011	0	0	0.500	0.143	1	1	0.510	0.017	92	54	0.611	0.005	91	54	0.617	0.004	3	3	0.503	0.024	58	28	0.599	0.005	27	12	0.599	0.006	16	14	0.577	0.009	10	11	0.556	0.009	0	0	0.539	0.023	1	2	0.480	0.024	57	32	0.570	0.005	62	51	0.584	0.005	1	1	0.486	0.013	6	1	0.543	0.013	2	5	0.533	0.013	1	0	0.556	0.025	5	5	0.559	0.014	0	0	0.568	0.040
chrII	410998	C	T	12	4	0.548	0.011	0	0	0.500	0.143	2	1	0.510	0.017	95	55	0.611	0.005	93	57	0.617	0.004	3	3	0.503	0.024	55	30	0.599	0.005	35	15	0.599	0.006	17	16	0.577	0.009	13	14	0.556	0.009	1	0	0.539	0.023	1	2	0.480	0.024	64	37	0.570	0.005	64	56	0.584	0.005	1	1	0.486	0.013	6	1	0.543	0.013	2	5	0.533	0.013	1	0	0.556	0.025	4	6	0.559	0.014	0	0	0.568	0.040
chrII	411003	C	T	12	4	0.548	0.011	0	0	0.500	0.143	3	2	0.510	0.017	95	54	0.611	0.005	88	56	0.617	0.004	3	3	0.503	0.024	59	31	0.599	0.005	34	16	0.599	0.006	18	18	0.577	0.009	16	16	0.556	0.009	1	0	0.539	0.023	1	2	0.480	0.024	67	37	0.570	0.005	62	57	0.584	0.005	1	0	0.486	0.013	6	1	0.543	0.013	2	6	0.533	0.013	1	0	0.556	0.025	5	6	0.559	0.014	0	0	0.568	0.040
chrII	411152	T	A	20	7	0.548	0.011	0	0	0.500	0.143	5	7	0.510	0.017	111	69	0.612	0.004	107	62	0.617	0.004	5	2	0.503	0.024	66	39	0.599	0.005	57	25	0.599	0.006	32	21	0.575	0.009	37	21	0.556	0.009	3	3	0.536	0.022	0	9	0.480	0.024	81	58	0.570	0.005	70	54	0.585	0.005	18	13	0.488	0.013	14	10	0.543	0.013	10	16	0.533	0.013	12	2	0.556	0.025	11	7	0.557	0.014	2	0	0.568	0.040
chrII	412233	A	C	8	11	0.549	0.011	0	1	0.500	0.143	4	1	0.508	0.017	69	42	0.614	0.005	84	58	0.618	0.004	1	0	0.496	0.024	70	45	0.598	0.005	49	24	0.602	0.006	22	19	0.575	0.009	22	14	0.557	0.009	2	0	0.535	0.022	2	2	0.482	0.024	63	45	0.569	0.005	65	40	0.586	0.005	14	13	0.487	0.013	15	10	0.536	0.013	8	8	0.524	0.013	2	2	0.560	0.025	11	6	0.560	0.014	4	0	0.573	0.039
chrII	412403	T	C	28	14	0.549	0.011	0	2	0.500	0.143	19	11	0.509	0.017	81	50	0.614	0.005	92	52	0.619	0.004	6	2	0.496	0.024	73	52	0.599	0.005	61	33	0.602	0.006	30	29	0.576	0.009	35	20	0.557	0.009	6	6	0.535	0.022	5	7	0.481	0.024	57	35	0.569	0.005	59	37	0.585	0.005	14	17	0.485	0.013	12	9	0.536	0.013	18	15	0.524	0.013	15	7	0.560	0.025	25	9	0.560	0.014	6	2	0.573	0.039
chrII	412642	A	G	6	20	0.549	0.011	0	0	0.500	0.143	5	4	0.510	0.017	85	53	0.615	0.005	95	50	0.620	0.004	3	0	0.496	0.024	77	37	0.599	0.005	41	32	0.600	0.006	27	13	0.577	0.009	11	12	0.557	0.009	0	0	0.535	0.022	3	0	0.479	0.024	80	60	0.570	0.005	68	62	0.586	0.005	2	8	0.486	0.013	4	6	0.536	0.013	3	12	0.525	0.013	2	1	0.560	0.025	9	1	0.559	0.014	0	0	0.573	0.039
chrII	413099	A	G	26	15	0.549	0.011	2	0	0.500	0.143	9	6	0.509	0.017	104	60	0.615	0.005	84	61	0.621	0.004	3	14	0.492	0.024	84	42	0.600	0.005	65	45	0.602	0.006	24	32	0.579	0.009	34	15	0.559	0.009	10	0	0.535	0.023	4	6	0.479	0.024	79	48	0.570	0.005	75	44	0.585	0.005	12	12	0.488	0.013	15	15	0.534	0.013	14	9	0.523	0.013	8	6	0.562	0.025	11	6	0.559	0.014	3	3	0.570	0.039
chrII	413111	G	A	26	15	0.549	0.011	2	0	0.500	0.143	9	8	0.509	0.017	98	56	0.615	0.005	79	61	0.621	0.004	3	13	0.492	0.024	80	49	0.600	0.005	60	45	0.602	0.006	25	32	0.579	0.009	38	12	0.559	0.009	9	0	0.535	0.023	4	6	0.479	0.024	67	44	0.570	0.005	71	45	0.585	0.005	11	11	0.488	0.013	14	16	0.534	0.013	11	8	0.523	0.013	9	6	0.562	0.025	13	5	0.559	0.014	3	3	0.570	0.039
chrII	413117	T	A	28	14	0.549	0.011	2	0	0.500	0.143	6	8	0.509	0.017	98	58	0.615	0.005	76	61	0.621	0.004	2	11	0.492	0.024	75	55	0.600	0.005	57	46	0.602	0.006	24	33	0.579	0.009	36	14	0.559	0.009	7	0	0.535	0.023	4	6	0.479	0.024	65	44	0.570	0.005	69	42	0.585	0.005	11	12	0.488	0.013	14	17	0.534	0.013	10	8	0.523	0.013	7	7	0.562	0.025	13	4	0.559	0.014	3	3	0.570	0.039
chrII	413148	A	T	24	15	0.549	0.011	0	0	0.500	0.143	3	5	0.509	0.017	99	69	0.615	0.005	79	65	0.621	0.004	2	9	0.492	0.024	66	50	0.600	0.005	49	49	0.602	0.006	21	30	0.579	0.009	35	13	0.559	0.009	5	0	0.535	0.023	5	8	0.479	0.024	58	46	0.570	0.005	72	51	0.585	0.005	8	11	0.488	0.013	18	19	0.534	0.013	8	9	0.523	0.013	6	6	0.562	0.025	10	3	0.559	0.014	2	3	0.570	0.039
chrII	413264	C	A	12	13	0.549	0.011	2	0	0.500	0.149	4	6	0.508	0.017	91	76	0.615	0.005	103	82	0.621	0.004	2	6	0.494	0.024	63	49	0.599	0.005	49	39	0.603	0.006	22	20	0.578	0.009	13	24	0.556	0.009	2	1	0.537	0.023	2	5	0.478	0.025	65	53	0.571	0.005	86	59	0.584	0.005	7	10	0.491	0.013	11	15	0.535	0.013	12	6	0.521	0.013	3	5	0.558	0.025	4	8	0.561	0.014	1	1	0.576	0.040
chrII	413270	C	T	11	12	0.549	0.011	2	0	0.500	0.149	3	6	0.508	0.017	92	70	0.615	0.005	106	75	0.621	0.004	2	5	0.494	0.024	66	47	0.599	0.005	49	40	0.603	0.006	22	20	0.578	0.009	12	25	0.556	0.009	2	1	0.537	0.023	3	4	0.478	0.025	66	51	0.571	0.005	85	54	0.584	0.005	7	11	0.491	0.013	10	13	0.535	0.013	12	6	0.521	0.013	3	5	0.558	0.025	4	7	0.561	0.014	1	1	0.576	0.040
chrII	413321	C	A	15	8	0.549	0.011	0	0	0.500	0.149	2	8	0.508	0.017	85	69	0.615	0.005	88	68	0.621	0.004	2	4	0.494	0.024	67	54	0.599	0.005	48	29	0.603	0.006	22	16	0.578	0.009	14	32	0.556	0.009	3	3	0.537	0.023	3	4	0.478	0.025	60	45	0.571	0.005	72	45	0.584	0.005	9	10	0.491	0.013	6	12	0.535	0.013	11	6	0.521	0.013	2	5	0.558	0.025	8	8	0.561	0.014	0	0	0.576	0.040
chrII	413777	A	G	18	12	0.549	0.011	0	2	0.500	0.148	6	3	0.508	0.017	86	69	0.615	0.005	104	78	0.621	0.004	2	9	0.494	0.024	66	48	0.599	0.005	43	33	0.603	0.006	16	16	0.578	0.009	19	12	0.556	0.009	1	4	0.537	0.023	4	3	0.478	0.025	69	50	0.571	0.005	70	50	0.584	0.005	20	8	0.491	0.013	9	2	0.535	0.013	8	3	0.521	0.013	0	9	0.558	0.025	7	6	0.561	0.014	2	1	0.576	0.040
chrII	414756	G	A	11	3	0.545	0.011	0	1	0.500	0.148	6	5	0.504	0.017	81	60	0.613	0.005	83	55	0.619	0.004	1	1	0.491	0.024	56	28	0.598	0.005	53	20	0.602	0.006	19	9	0.580	0.009	7	22	0.557	0.009	0	2	0.532	0.022	2	1	0.478	0.025	65	43	0.571	0.005	62	33	0.581	0.005	10	7	0.492	0.013	6	3	0.533	0.013	5	0	0.522	0.013	4	3	0.563	0.025	9	3	0.556	0.014	2	2	0.571	0.040
chrII	414849	C	T	9	3	0.547	0.011	1	0	0.500	0.148	2	6	0.505	0.017	99	79	0.612	0.005	113	70	0.619	0.004	0	2	0.491	0.024	58	20	0.597	0.005	42	20	0.602	0.006	17	14	0.580	0.009	11	11	0.557	0.009	2	4	0.532	0.022	4	1	0.478	0.025	83	65	0.570	0.005	78	43	0.582	0.005	5	8	0.490	0.013	8	5	0.533	0.013	4	6	0.522	0.013	2	1	0.562	0.025	11	6	0.556	0.014	2	2	0.575	0.040
chrII	414987	C	G	12	5	0.547	0.011	0	2	0.500	0.148	0	1	0.505	0.017	86	61	0.612	0.005	89	56	0.619	0.004	3	1	0.491	0.024	46	39	0.597	0.005	39	27	0.602	0.006	23	9	0.580	0.009	8	15	0.557	0.009	2	1	0.532	0.022	0	0	0.478	0.025	83	42	0.570	0.005	90	43	0.582	0.005	7	6	0.490	0.013	8	6	0.533	0.013	4	5	0.522	0.013	2	1	0.563	0.025	3	2	0.556	0.014	2	1	0.575	0.040
chrII	415314	T	A	16	19	0.547	0.011	0	0	0.500	0.148	5	4	0.504	0.017	66	39	0.612	0.005	51	46	0.618	0.004	5	8	0.491	0.024	62	48	0.596	0.005	64	31	0.602	0.006	25	19	0.580	0.009	30	18	0.557	0.009	2	2	0.532	0.022	3	12	0.480	0.024	31	47	0.569	0.005	50	31	0.581	0.005	9	7	0.490	0.013	13	8	0.533	0.013	8	9	0.522	0.013	7	1	0.563	0.025	15	6	0.556	0.014	5	1	0.575	0.040
chrII	415534	G	A	14	9	0.548	0.011	2	0	0.500	0.148	11	12	0.503	0.017	34	22	0.612	0.005	26	15	0.618	0.004	6	8	0.490	0.024	53	41	0.597	0.005	36	17	0.601	0.006	29	19	0.579	0.009	26	26	0.557	0.009	11	8	0.531	0.022	2	2	0.482	0.024	17	17	0.571	0.005	27	10	0.580	0.005	17	12	0.491	0.013	17	9	0.532	0.013	24	2	0.526	0.013	14	3	0.562	0.025	9	8	0.557	0.014	6	1	0.577	0.041
chrII	415547	T	C	14	10	0.548	0.011	2	0	0.500	0.148	12	11	0.503	0.017	33	21	0.612	0.005	24	15	0.618	0.004	6	9	0.490	0.024	51	40	0.597	0.005	33	19	0.601	0.006	35	18	0.579	0.009	26	27	0.557	0.009	11	9	0.531	0.022	2	2	0.482	0.024	16	15	0.571	0.005	25	11	0.580	0.005	19	11	0.491	0.013	18	9	0.532	0.013	20	5	0.526	0.013	12	3	0.562	0.025	11	8	0.557	0.014	5	1	0.577	0.041
chrII	415575	G	A	12	7	0.548	0.011	1	0	0.500	0.148	9	9	0.503	0.017	22	15	0.612	0.005	21	13	0.618	0.004	5	4	0.490	0.024	40	33	0.597	0.005	24	15	0.601	0.006	26	20	0.579	0.009	20	23	0.557	0.009	9	8	0.531	0.022	1	1	0.482	0.024	13	13	0.571	0.005	18	9	0.580	0.005	12	15	0.491	0.013	15	9	0.532	0.013	11	6	0.526	0.013	11	4	0.562	0.025	5	6	0.557	0.014	4	1	0.577	0.041
chrII	415599	C	A	13	9	0.548	0.011	0	0	0.500	0.148	4	8	0.503	0.017	18	5	0.612	0.005	16	9	0.618	0.004	5	0	0.490	0.024	40	24	0.597	0.005	22	10	0.601	0.006	19	17	0.579	0.009	15	14	0.557	0.009	10	6	0.531	0.022	0	6	0.482	0.024	14	10	0.571	0.005	14	8	0.580	0.005	10	13	0.491	0.013	14	8	0.532	0.013	10	6	0.526	0.013	9	3	0.562	0.025	7	0	0.557	0.014	1	0	0.577	0.041
chrII	415607	T	C	11	9	0.548	0.011	0	0	0.500	0.148	4	7	0.503	0.017	16	4	0.612	0.005	14	10	0.618	0.004	4	1	0.490	0.024	29	19	0.597	0.005	17	13	0.601	0.006	17	14	0.579	0.009	12	12	0.557	0.009	7	6	0.531	0.022	0	6	0.482	0.024	15	10	0.571	0.005	14	9	0.580	0.005	8	11	0.491	0.013	15	6	0.532	0.013	9	6	0.526	0.013	7	3	0.562	0.025	6	0	0.557	0.014	0	0	0.577	0.041
chrII	415620	C	A	9	9	0.548	0.011	0	0	0.500	0.148	6	5	0.503	0.017	18	9	0.612	0.005	17	18	0.618	0.004	5	0	0.490	0.024	27	19	0.597	0.005	18	12	0.601	0.006	17	14	0.579	0.009	8	8	0.557	0.009	7	5	0.531	0.022	0	6	0.482	0.024	10	14	0.571	0.005	18	13	0.580	0.005	6	10	0.491	0.013	12	4	0.532	0.013	6	7	0.526	0.013	6	1	0.562	0.025	4	0	0.557	0.014	0	1	0.577	0.041
chrII	415846	C	T	3	1	0.547	0.011	0	0	0.500	0.148	1	3	0.504	0.017	18	13	0.612	0.005	28	15	0.618	0.005	1	0	0.491	0.024	17	11	0.596	0.005	9	7	0.602	0.006	4	3	0.579	0.009	8	3	0.557	0.010	1	0	0.528	0.023	0	0	0.484	0.025	15	8	0.570	0.005	19	18	0.581	0.005	0	8	0.489	0.013	6	5	0.534	0.013	6	5	0.525	0.013	0	0	0.563	0.026	3	5	0.556	0.014	0	0	0.577	0.041
chrII	415863	G	C	3	4	0.547	0.011	0	0	0.500	0.148	1	2	0.504	0.017	23	17	0.612	0.005	29	15	0.618	0.005	1	1	0.491	0.024	16	13	0.596	0.005	11	8	0.602	0.006	6	3	0.579	0.009	8	3	0.557	0.010	2	0	0.528	0.023	0	0	0.484	0.025	16	7	0.570	0.005	20	19	0.581	0.005	1	10	0.489	0.013	6	5	0.534	0.013	8	7	0.525	0.013	0	0	0.563	0.026	3	5	0.556	0.014	0	0	0.577	0.041
chrII	415869	A	C	4	5	0.547	0.011	2	0	0.500	0.148	2	2	0.504	0.017	25	24	0.612	0.005	32	19	0.618	0.005	1	3	0.491	0.024	22	15	0.596	0.005	13	12	0.602	0.006	9	5	0.579	0.009	10	6	0.557	0.010	4	0	0.528	0.023	0	0	0.484	0.025	18	8	0.570	0.005	23	20	0.581	0.005	1	11	0.489	0.013	8	9	0.534	0.013	8	9	0.525	0.013	0	1	0.563	0.026	4	5	0.556	0.014	0	1	0.577	0.041
chrII	415997	T	C	7	10	0.547	0.011	0	2	0.500	0.148	12	10	0.504	0.017	62	46	0.612	0.005	70	33	0.618	0.005	4	7	0.492	0.025	40	43	0.597	0.005	33	20	0.602	0.006	31	13	0.579	0.009	27	14	0.558	0.010	2	4	0.528	0.023	2	1	0.484	0.025	39	25	0.569	0.005	47	34	0.581	0.005	11	13	0.490	0.013	5	7	0.534	0.013	16	13	0.525	0.014	2	5	0.566	0.026	13	5	0.555	0.014	6	2	0.580	0.041
chrII	416243	T	C	5	5	0.547	0.011	0	0	0.500	0.148	3	4	0.502	0.017	90	49	0.613	0.005	74	49	0.618	0.004	0	2	0.492	0.025	38	44	0.597	0.005	31	22	0.602	0.006	10	13	0.579	0.009	14	16	0.557	0.010	4	0	0.528	0.023	0	0	0.483	0.024	53	41	0.569	0.005	53	38	0.581	0.005	16	10	0.491	0.013	9	10	0.532	0.013	8	6	0.525	0.014	3	0	0.566	0.026	10	3	0.554	0.014	3	0	0.581	0.041
chrII	416426	A	C	13	11	0.547	0.011	0	0	0.500	0.148	5	4	0.503	0.017	78	43	0.613	0.005	83	40	0.618	0.004	2	3	0.492	0.025	60	36	0.598	0.005	27	32	0.602	0.006	10	19	0.580	0.009	23	28	0.557	0.009	2	1	0.528	0.022	0	6	0.483	0.024	43	26	0.568	0.005	53	36	0.581	0.005	6	9	0.492	0.013	7	5	0.531	0.013	6	9	0.526	0.013	5	1	0.566	0.026	6	4	0.554	0.014	1	2	0.584	0.041
chrII	416935	C	A	5	3	0.546	0.011	0	0	0.500	0.154	4	2	0.501	0.017	50	31	0.612	0.005	57	33	0.617	0.004	0	1	0.493	0.025	28	19	0.598	0.005	22	14	0.603	0.006	9	7	0.580	0.009	8	10	0.557	0.009	5	2	0.528	0.022	0	1	0.482	0.025	42	20	0.567	0.005	60	27	0.581	0.005	5	0	0.493	0.013	3	0	0.530	0.013	4	2	0.527	0.013	2	0	0.562	0.025	2	4	0.553	0.014	0	0	0.584	0.041
chrII	417239	A	G	1	4	0.543	0.011	0	0	0.500	0.154	1	0	0.501	0.017	49	26	0.612	0.004	36	21	0.617	0.004	0	0	0.493	0.025	36	24	0.597	0.005	22	15	0.601	0.006	11	1	0.579	0.009	4	4	0.557	0.009	0	2	0.528	0.022	0	0	0.482	0.025	30	29	0.566	0.005	41	25	0.580	0.005	1	3	0.493	0.013	1	2	0.529	0.013	2	1	0.527	0.013	1	0	0.563	0.025	1	0	0.554	0.014	0	0	0.584	0.041
chrII	417346	G	A	5	3	0.543	0.011	0	0	0.500	0.154	5	1	0.501	0.017	49	27	0.612	0.004	44	22	0.617	0.004	0	2	0.493	0.025	25	21	0.597	0.005	26	15	0.601	0.006	17	3	0.579	0.009	9	4	0.557	0.009	2	2	0.528	0.022	0	0	0.482	0.025	40	32	0.566	0.005	46	35	0.580	0.005	1	6	0.493	0.013	3	5	0.529	0.013	4	2	0.527	0.013	0	2	0.563	0.025	7	4	0.554	0.014	0	6	0.584	0.041
chrII	417468	T	C	6	7	0.543	0.011	0	0	0.500	0.154	3	7	0.501	0.017	57	36	0.612	0.004	48	37	0.618	0.004	2	0	0.493	0.025	36	22	0.597	0.005	23	16	0.603	0.006	17	15	0.578	0.009	14	4	0.557	0.009	3	4	0.527	0.022	1	0	0.482	0.025	40	26	0.566	0.005	54	36	0.580	0.005	8	6	0.492	0.013	4	5	0.529	0.013	8	4	0.525	0.013	0	3	0.563	0.025	8	6	0.554	0.014	2	0	0.584	0.041
chrII	417503	A	G	7	7	0.543	0.011	0	0	0.500	0.154	6	7	0.501	0.017	55	28	0.612	0.004	46	35	0.618	0.004	1	0	0.493	0.025	31	24	0.597	0.005	21	16	0.603	0.006	15	11	0.578	0.009	14	2	0.557	0.009	2	4	0.527	0.022	2	0	0.482	0.025	38	30	0.566	0.005	48	37	0.580	0.005	7	6	0.492	0.013	4	4	0.529	0.013	8	6	0.525	0.013	0	3	0.563	0.025	7	2	0.554	0.014	2	0	0.584	0.041
chrII	417692	T	C	0	2	0.544	0.011	0	0	0.500	0.154	0	0	0.501	0.017	14	10	0.612	0.004	18	10	0.618	0.004	0	0	0.493	0.025	11	5	0.598	0.005	3	6	0.603	0.006	2	1	0.580	0.009	1	0	0.555	0.009	0	0	0.525	0.022	0	2	0.482	0.025	11	6	0.566	0.005	11	14	0.580	0.005	0	2	0.492	0.013	0	2	0.529	0.013	0	0	0.524	0.013	2	0	0.566	0.025	0	0	0.556	0.014	0	0	0.586	0.042
chrII	417694	T	C	0	2	0.544	0.011	0	0	0.500	0.154	0	0	0.501	0.017	14	10	0.612	0.004	18	10	0.618	0.004	0	0	0.493	0.025	11	5	0.598	0.005	3	6	0.603	0.006	2	1	0.580	0.009	1	0	0.555	0.009	0	0	0.525	0.022	0	2	0.482	0.025	11	6	0.566	0.005	11	14	0.580	0.005	0	2	0.492	0.013	0	2	0.529	0.013	0	0	0.524	0.013	2	0	0.566	0.025	0	0	0.556	0.014	0	0	0.586	0.042
chrII	417699	G	A	0	2	0.544	0.011	0	0	0.500	0.154	0	0	0.501	0.017	14	10	0.612	0.004	18	11	0.618	0.004	0	0	0.493	0.025	12	6	0.598	0.005	4	6	0.603	0.006	2	1	0.580	0.009	1	0	0.555	0.009	0	0	0.525	0.022	0	2	0.482	0.025	11	7	0.566	0.005	11	15	0.580	0.005	0	2	0.492	0.013	0	2	0.529	0.013	0	0	0.524	0.013	2	0	0.566	0.025	0	0	0.556	0.014	0	0	0.586	0.042
chrII	417762	A	C	0	2	0.544	0.011	0	0	0.500	0.154	0	4	0.501	0.017	23	15	0.612	0.004	16	6	0.618	0.004	0	2	0.493	0.025	11	8	0.598	0.005	7	14	0.603	0.006	4	1	0.580	0.009	5	2	0.555	0.009	4	0	0.525	0.022	0	3	0.482	0.025	18	14	0.566	0.005	14	15	0.580	0.005	0	2	0.492	0.013	4	0	0.529	0.013	2	2	0.524	0.013	2	0	0.566	0.025	0	0	0.556	0.014	0	2	0.586	0.042
chrII	417795	A	G	0	3	0.544	0.011	0	0	0.500	0.154	0	4	0.501	0.017	29	15	0.612	0.004	19	10	0.618	0.004	1	2	0.493	0.025	14	10	0.598	0.005	10	13	0.603	0.006	6	2	0.580	0.009	5	3	0.555	0.009	4	0	0.525	0.022	0	2	0.482	0.025	21	13	0.566	0.005	18	19	0.580	0.005	0	2	0.492	0.013	4	0	0.529	0.013	2	2	0.524	0.013	0	2	0.566	0.025	0	0	0.556	0.014	0	2	0.586	0.042
chrII	417797	T	C	0	3	0.544	0.011	0	0	0.500	0.154	0	4	0.501	0.017	29	15	0.612	0.004	19	10	0.618	0.004	1	2	0.493	0.025	14	10	0.598	0.005	10	13	0.603	0.006	6	2	0.580	0.009	5	3	0.555	0.009	4	0	0.525	0.022	0	2	0.482	0.025	21	13	0.566	0.005	18	19	0.580	0.005	0	2	0.492	0.013	4	0	0.529	0.013	2	2	0.524	0.013	0	2	0.566	0.025	0	0	0.556	0.014	0	2	0.586	0.042
chrII	417889	G	A	0	6	0.547	0.011	0	0	0.500	0.154	0	2	0.503	0.017	37	19	0.611	0.004	35	20	0.618	0.004	2	2	0.491	0.025	22	19	0.598	0.005	18	11	0.604	0.006	5	1	0.579	0.009	3	7	0.556	0.009	0	2	0.525	0.022	0	4	0.481	0.024	26	15	0.565	0.005	37	26	0.581	0.005	2	2	0.492	0.013	4	0	0.529	0.013	2	0	0.526	0.013	0	1	0.569	0.025	1	1	0.555	0.014	0	0	0.586	0.042
chrII	417917	G	C	0	5	0.547	0.011	0	0	0.500	0.154	0	2	0.503	0.017	35	19	0.611	0.004	38	16	0.618	0.004	1	2	0.491	0.025	20	18	0.598	0.005	18	9	0.604	0.006	4	1	0.579	0.009	2	6	0.556	0.009	0	2	0.525	0.022	0	4	0.481	0.024	30	18	0.565	0.005	37	22	0.581	0.005	2	2	0.492	0.013	2	0	0.529	0.013	5	0	0.526	0.013	0	0	0.569	0.025	1	1	0.555	0.014	0	0	0.586	0.042
chrII	417944	T	A	1	6	0.547	0.011	0	0	0.500	0.154	0	2	0.503	0.017	40	25	0.611	0.004	44	18	0.618	0.004	0	2	0.491	0.025	20	18	0.598	0.005	17	12	0.604	0.006	1	2	0.579	0.009	2	7	0.556	0.009	0	3	0.525	0.022	0	4	0.481	0.024	34	21	0.565	0.005	35	27	0.581	0.005	2	0	0.492	0.013	2	0	0.529	0.013	5	0	0.526	0.013	0	0	0.569	0.025	3	0	0.555	0.014	0	0	0.586	0.042
chrII	417950	C	T	1	6	0.547	0.011	0	0	0.500	0.154	0	2	0.503	0.017	38	23	0.611	0.004	42	16	0.618	0.004	0	2	0.491	0.025	19	17	0.598	0.005	17	12	0.604	0.006	1	2	0.579	0.009	2	7	0.556	0.009	0	3	0.525	0.022	0	3	0.481	0.024	33	19	0.565	0.005	32	25	0.581	0.005	2	2	0.492	0.013	2	0	0.529	0.013	5	0	0.526	0.013	2	0	0.569	0.025	3	0	0.555	0.014	0	0	0.586	0.042
chrII	417952	T	G	1	6	0.547	0.011	0	0	0.500	0.154	0	2	0.503	0.017	38	23	0.611	0.004	42	16	0.618	0.004	0	2	0.491	0.025	19	17	0.598	0.005	17	12	0.604	0.006	1	2	0.579	0.009	2	7	0.556	0.009	0	3	0.525	0.022	0	3	0.481	0.024	33	19	0.565	0.005	32	25	0.581	0.005	2	2	0.492	0.013	2	0	0.529	0.013	5	0	0.526	0.013	2	0	0.569	0.025	3	0	0.555	0.014	0	0	0.586	0.042
chrII	417959	C	T	1	6	0.547	0.011	0	0	0.500	0.154	0	2	0.503	0.017	39	23	0.611	0.004	39	15	0.618	0.004	0	2	0.491	0.025	19	17	0.598	0.005	16	12	0.604	0.006	1	2	0.579	0.009	2	8	0.556	0.009	0	4	0.525	0.022	0	3	0.481	0.024	36	22	0.565	0.005	33	27	0.581	0.005	2	2	0.492	0.013	2	0	0.529	0.013	5	0	0.526	0.013	2	0	0.569	0.025	3	1	0.555	0.014	0	0	0.586	0.042
chrII	417968	T	C	1	5	0.547	0.011	0	0	0.500	0.154	0	2	0.503	0.017	40	22	0.611	0.004	41	13	0.618	0.004	0	1	0.491	0.025	18	15	0.598	0.005	20	12	0.604	0.006	3	2	0.579	0.009	2	6	0.556	0.009	0	4	0.525	0.022	0	3	0.481	0.024	38	21	0.565	0.005	34	27	0.581	0.005	2	2	0.492	0.013	4	0	0.529	0.013	5	0	0.526	0.013	2	0	0.569	0.025	3	1	0.555	0.014	0	0	0.586	0.042
chrII	417969	T	A	1	5	0.547	0.011	0	0	0.500	0.154	0	2	0.503	0.017	40	22	0.611	0.004	41	13	0.618	0.004	0	1	0.491	0.025	18	15	0.598	0.005	20	12	0.604	0.006	3	2	0.579	0.009	2	6	0.556	0.009	0	4	0.525	0.022	0	3	0.481	0.024	38	21	0.565	0.005	34	27	0.581	0.005	2	2	0.492	0.013	4	0	0.529	0.013	5	0	0.526	0.013	2	0	0.569	0.025	3	1	0.555	0.014	0	0	0.586	0.042
chrII	417980	T	C	1	10	0.547	0.011	0	0	0.500	0.154	0	2	0.503	0.017	47	32	0.611	0.004	45	29	0.618	0.004	0	0	0.491	0.025	25	18	0.598	0.005	18	15	0.604	0.006	4	6	0.579	0.009	1	10	0.556	0.009	0	3	0.525	0.022	0	2	0.481	0.024	47	31	0.565	0.005	39	35	0.581	0.005	2	5	0.492	0.013	5	0	0.529	0.013	7	1	0.526	0.013	2	0	0.569	0.025	2	2	0.555	0.014	0	0	0.586	0.042
chrII	418007	G	A	1	11	0.547	0.011	0	0	0.500	0.154	0	0	0.503	0.017	41	32	0.611	0.004	50	38	0.618	0.004	0	0	0.491	0.025	26	16	0.598	0.005	14	17	0.604	0.006	8	7	0.579	0.009	0	10	0.556	0.009	2	2	0.525	0.022	0	0	0.481	0.024	45	29	0.565	0.005	40	26	0.581	0.005	0	4	0.492	0.013	3	1	0.529	0.013	9	1	0.526	0.013	2	0	0.569	0.025	3	2	0.555	0.014	0	0	0.586	0.042
chrII	418023	C	T	0	11	0.547	0.011	0	0	0.500	0.154	0	0	0.503	0.017	35	34	0.611	0.004	39	36	0.618	0.004	0	0	0.491	0.025	29	15	0.598	0.005	14	16	0.604	0.006	9	8	0.579	0.009	0	9	0.556	0.009	2	1	0.525	0.022	0	0	0.481	0.024	34	27	0.565	0.005	26	24	0.581	0.005	0	3	0.492	0.013	3	2	0.529	0.013	6	1	0.526	0.013	2	0	0.569	0.025	3	2	0.555	0.014	0	0	0.586	0.042
chrII	418042	G	C	1	9	0.549	0.011	0	0	0.500	0.154	0	0	0.502	0.017	37	36	0.612	0.005	39	37	0.619	0.004	0	0	0.491	0.025	25	18	0.599	0.005	14	20	0.604	0.006	9	7	0.576	0.009	0	8	0.556	0.009	2	1	0.524	0.022	0	0	0.483	0.025	38	27	0.566	0.005	28	22	0.583	0.005	0	3	0.494	0.013	5	2	0.529	0.013	5	0	0.527	0.013	2	0	0.569	0.025	3	2	0.555	0.014	0	0	0.586	0.042
chrII	418045	T	C	1	9	0.549	0.011	0	0	0.500	0.154	0	0	0.502	0.017	37	36	0.612	0.005	39	37	0.620	0.004	0	0	0.491	0.025	25	18	0.599	0.005	14	20	0.604	0.006	9	7	0.577	0.009	0	8	0.555	0.009	2	1	0.524	0.022	0	0	0.483	0.025	38	27	0.566	0.005	28	22	0.583	0.005	0	3	0.494	0.013	5	2	0.529	0.013	5	0	0.527	0.013	2	0	0.569	0.025	3	2	0.555	0.014	0	0	0.586	0.042
chrII	418065	G	A	1	8	0.549	0.011	0	0	0.500	0.154	0	0	0.502	0.017	41	37	0.612	0.005	37	43	0.620	0.004	0	0	0.491	0.025	25	15	0.599	0.005	11	20	0.604	0.006	7	7	0.577	0.009	0	8	0.555	0.009	2	0	0.524	0.022	0	0	0.483	0.025	37	29	0.566	0.005	33	24	0.583	0.005	1	4	0.494	0.013	5	1	0.529	0.013	3	0	0.527	0.013	2	0	0.569	0.025	1	1	0.555	0.014	0	0	0.586	0.042
chrII	418148	A	C	0	3	0.548	0.011	0	0	0.500	0.154	3	0	0.501	0.017	45	28	0.612	0.005	46	23	0.620	0.004	0	0	0.491	0.025	21	19	0.599	0.005	14	17	0.604	0.006	10	3	0.576	0.009	5	11	0.555	0.009	2	1	0.526	0.022	0	0	0.483	0.025	33	19	0.566	0.005	39	22	0.584	0.005	3	0	0.494	0.013	2	1	0.529	0.013	0	3	0.527	0.013	0	0	0.569	0.025	0	1	0.555	0.014	0	0	0.590	0.041
chrII	418150	C	T	0	3	0.548	0.011	0	0	0.500	0.154	3	0	0.501	0.017	45	28	0.612	0.005	46	23	0.620	0.004	0	0	0.491	0.025	21	19	0.599	0.005	14	17	0.604	0.006	10	3	0.576	0.009	5	11	0.555	0.009	2	1	0.526	0.022	0	0	0.483	0.025	33	19	0.566	0.005	39	22	0.584	0.005	3	0	0.494	0.013	2	1	0.529	0.013	0	3	0.527	0.013	0	0	0.569	0.025	0	1	0.555	0.014	0	0	0.590	0.041
chrII	418183	A	T	9	4	0.548	0.011	0	0	0.500	0.154	7	1	0.501	0.017	41	22	0.612	0.005	44	19	0.620	0.004	2	1	0.491	0.025	24	19	0.599	0.005	23	22	0.604	0.006	10	10	0.576	0.009	10	6	0.555	0.009	2	2	0.526	0.022	0	2	0.483	0.025	37	26	0.566	0.005	37	26	0.584	0.005	9	0	0.494	0.013	6	8	0.529	0.013	0	7	0.527	0.013	0	0	0.569	0.025	0	1	0.555	0.014	0	0	0.590	0.041
chrII	418255	G	A	11	5	0.546	0.011	2	0	0.500	0.154	9	1	0.501	0.017	55	24	0.611	0.005	47	32	0.619	0.004	0	2	0.497	0.025	43	25	0.599	0.005	34	19	0.603	0.006	17	14	0.578	0.009	12	7	0.556	0.009	7	3	0.526	0.022	2	2	0.480	0.025	40	38	0.566	0.005	28	35	0.582	0.005	15	5	0.497	0.013	5	7	0.532	0.013	4	7	0.525	0.013	2	0	0.569	0.025	6	5	0.558	0.014	0	0	0.590	0.041
chrII	418348	T	C	10	12	0.546	0.011	0	0	0.500	0.154	3	6	0.501	0.017	47	32	0.611	0.005	68	36	0.619	0.004	3	11	0.497	0.025	57	43	0.599	0.005	35	28	0.604	0.006	22	22	0.578	0.009	17	20	0.556	0.009	6	0	0.526	0.022	3	4	0.480	0.025	40	36	0.566	0.005	43	29	0.582	0.005	15	11	0.497	0.013	7	12	0.532	0.013	8	10	0.525	0.013	4	0	0.569	0.025	9	6	0.558	0.014	5	2	0.590	0.041
chrII	418383	C	A	17	14	0.546	0.011	0	1	0.500	0.154	8	5	0.501	0.017	52	27	0.611	0.005	67	34	0.619	0.004	6	10	0.497	0.025	55	38	0.599	0.005	38	31	0.604	0.006	21	21	0.578	0.009	13	26	0.556	0.009	4	2	0.526	0.022	3	5	0.480	0.025	38	29	0.566	0.005	35	26	0.582	0.005	11	11	0.497	0.013	11	10	0.532	0.013	9	12	0.525	0.013	4	1	0.569	0.025	9	9	0.558	0.014	6	0	0.590	0.041
chrII	418399	A	T	21	15	0.546	0.011	0	2	0.500	0.154	11	5	0.501	0.017	54	26	0.611	0.005	63	33	0.619	0.004	6	7	0.497	0.025	54	39	0.599	0.005	44	37	0.604	0.006	21	26	0.578	0.009	12	23	0.556	0.009	3	1	0.526	0.022	1	5	0.480	0.025	38	28	0.566	0.005	34	26	0.582	0.005	10	15	0.497	0.013	10	10	0.532	0.013	13	16	0.525	0.013	2	1	0.569	0.025	9	10	0.558	0.014	6	0	0.590	0.041
chrII	418404	T	G	20	15	0.546	0.011	0	2	0.500	0.154	11	5	0.501	0.017	51	27	0.611	0.005	63	35	0.619	0.004	6	7	0.497	0.025	52	41	0.599	0.005	42	36	0.604	0.006	21	24	0.578	0.009	12	22	0.556	0.009	1	3	0.526	0.022	0	6	0.480	0.025	39	29	0.566	0.005	34	27	0.582	0.005	9	13	0.497	0.013	11	9	0.532	0.013	14	15	0.525	0.013	2	2	0.569	0.025	8	10	0.558	0.014	5	0	0.590	0.041
chrII	418420	C	T	18	11	0.546	0.011	0	2	0.500	0.154	11	6	0.501	0.017	50	29	0.611	0.004	67	32	0.619	0.004	6	7	0.497	0.025	49	35	0.599	0.005	40	38	0.603	0.006	19	23	0.578	0.009	14	15	0.556	0.009	3	3	0.527	0.022	0	6	0.480	0.025	34	33	0.567	0.005	36	35	0.582	0.005	8	13	0.497	0.013	10	5	0.530	0.013	13	17	0.525	0.013	2	2	0.569	0.025	9	8	0.558	0.014	3	0	0.590	0.041
chrII	418450	A	G	17	9	0.546	0.011	0	1	0.500	0.154	12	7	0.502	0.017	44	25	0.612	0.005	44	29	0.620	0.004	7	5	0.495	0.025	43	35	0.599	0.005	43	33	0.604	0.006	17	23	0.577	0.009	16	16	0.555	0.009	2	4	0.527	0.022	3	5	0.483	0.025	31	23	0.566	0.005	28	30	0.584	0.005	6	8	0.494	0.013	12	6	0.527	0.013	14	15	0.525	0.013	2	2	0.569	0.025	9	8	0.558	0.014	3	0	0.590	0.041
chrII	418451	C	T	17	9	0.546	0.011	0	1	0.500	0.154	12	7	0.502	0.017	44	25	0.612	0.005	44	29	0.620	0.004	7	5	0.495	0.025	43	35	0.599	0.005	43	33	0.604	0.006	17	23	0.577	0.009	16	16	0.555	0.009	2	4	0.527	0.022	3	5	0.483	0.025	31	23	0.566	0.005	28	30	0.584	0.005	6	8	0.494	0.013	12	6	0.527	0.013	14	15	0.525	0.013	2	2	0.569	0.025	9	8	0.558	0.014	3	0	0.590	0.041
chrII	418484	T	C	12	12	0.546	0.011	0	1	0.500	0.154	8	3	0.502	0.017	48	30	0.612	0.005	56	48	0.620	0.004	2	5	0.495	0.025	49	30	0.599	0.005	33	33	0.604	0.006	12	22	0.577	0.009	17	14	0.555	0.009	2	3	0.527	0.022	3	5	0.483	0.025	38	28	0.566	0.005	39	37	0.584	0.005	9	7	0.494	0.013	10	5	0.527	0.013	12	9	0.525	0.013	2	1	0.569	0.025	7	7	0.558	0.014	2	0	0.590	0.041
chrII	418505	T	A	4	10	0.546	0.011	0	0	0.500	0.154	3	3	0.502	0.017	41	21	0.612	0.005	48	46	0.620	0.004	1	2	0.495	0.025	40	20	0.599	0.005	27	23	0.604	0.006	10	20	0.577	0.009	17	12	0.555	0.009	2	0	0.527	0.022	1	2	0.483	0.025	35	27	0.566	0.005	42	31	0.584	0.005	6	6	0.494	0.013	7	3	0.527	0.013	6	5	0.525	0.013	2	0	0.569	0.025	5	7	0.558	0.014	0	0	0.590	0.041
chrII	418524	G	A	3	10	0.546	0.011	0	0	0.500	0.154	2	2	0.502	0.017	31	15	0.612	0.005	46	39	0.620	0.004	1	2	0.495	0.025	34	18	0.599	0.005	25	19	0.603	0.006	10	19	0.578	0.009	10	12	0.557	0.010	2	0	0.527	0.022	1	2	0.483	0.025	35	21	0.567	0.005	43	26	0.583	0.005	6	6	0.496	0.013	7	4	0.530	0.013	5	5	0.526	0.013	2	0	0.566	0.025	5	5	0.558	0.014	0	0	0.590	0.041
chrII	418557	A	G	2	8	0.546	0.011	0	0	0.500	0.154	1	1	0.502	0.017	24	13	0.612	0.005	41	35	0.620	0.004	0	0	0.495	0.025	24	10	0.599	0.005	10	8	0.603	0.006	6	13	0.578	0.009	8	7	0.557	0.010	0	0	0.527	0.022	0	2	0.483	0.025	31	13	0.567	0.005	37	21	0.583	0.005	5	4	0.496	0.013	6	4	0.530	0.013	2	0	0.526	0.013	2	0	0.566	0.025	3	3	0.558	0.014	0	0	0.590	0.041
chrII	419086	G	A	19	14	0.543	0.011	0	2	0.500	0.154	9	8	0.500	0.017	86	40	0.612	0.005	75	48	0.621	0.004	7	4	0.496	0.025	52	39	0.600	0.005	52	40	0.605	0.006	22	19	0.578	0.009	20	15	0.555	0.010	11	2	0.527	0.022	1	8	0.484	0.025	54	42	0.566	0.005	55	49	0.584	0.005	17	8	0.493	0.013	12	8	0.530	0.013	13	9	0.524	0.014	1	5	0.569	0.025	9	8	0.553	0.014	0	0	0.590	0.041
chrII	419139	C	T	10	12	0.543	0.011	0	1	0.500	0.154	5	5	0.500	0.017	76	35	0.612	0.005	71	45	0.621	0.004	6	2	0.496	0.025	50	32	0.600	0.005	44	30	0.605	0.006	15	10	0.578	0.009	13	11	0.555	0.010	9	0	0.527	0.022	0	7	0.484	0.025	54	36	0.566	0.005	55	43	0.584	0.005	14	5	0.493	0.013	10	7	0.530	0.013	13	10	0.524	0.014	1	2	0.569	0.025	5	6	0.553	0.014	0	4	0.590	0.041
chrII	419197	A	G	12	2	0.543	0.011	0	4	0.500	0.154	7	2	0.500	0.017	55	36	0.611	0.005	62	30	0.621	0.004	1	2	0.495	0.025	55	21	0.599	0.005	29	16	0.605	0.006	8	6	0.579	0.009	8	6	0.555	0.010	2	0	0.527	0.022	2	1	0.483	0.025	53	24	0.566	0.005	50	36	0.584	0.005	2	1	0.492	0.013	5	6	0.529	0.013	5	6	0.524	0.014	3	0	0.569	0.025	1	7	0.553	0.014	0	4	0.590	0.041
chrII	419204	G	A	12	2	0.543	0.011	0	4	0.500	0.154	7	2	0.500	0.017	60	35	0.611	0.005	64	33	0.621	0.004	1	2	0.495	0.025	55	21	0.599	0.005	31	20	0.605	0.006	8	6	0.579	0.009	10	7	0.555	0.010	2	1	0.527	0.022	2	1	0.483	0.025	53	24	0.566	0.005	49	38	0.584	0.005	2	1	0.492	0.013	6	5	0.529	0.013	6	7	0.524	0.014	3	0	0.569	0.025	2	7	0.553	0.014	0	4	0.590	0.041
chrII	419803	C	T	13	4	0.544	0.011	2	0	0.500	0.154	4	4	0.500	0.017	39	24	0.612	0.005	46	33	0.621	0.004	0	0	0.495	0.025	47	26	0.600	0.005	35	24	0.605	0.006	14	7	0.579	0.009	11	14	0.557	0.010	1	0	0.527	0.022	2	6	0.482	0.025	40	34	0.566	0.005	26	16	0.584	0.005	4	5	0.493	0.013	7	5	0.530	0.013	6	3	0.524	0.014	2	0	0.569	0.025	2	4	0.553	0.014	0	1	0.590	0.041
chrII	419913	C	G	5	9	0.544	0.011	0	0	0.500	0.154	0	7	0.500	0.017	68	38	0.612	0.005	62	48	0.621	0.004	2	2	0.495	0.025	41	37	0.599	0.005	31	14	0.605	0.006	10	8	0.579	0.009	14	13	0.557	0.010	4	2	0.527	0.022	6	9	0.482	0.025	61	37	0.567	0.005	47	44	0.583	0.005	10	7	0.493	0.013	9	6	0.529	0.013	7	5	0.523	0.014	4	0	0.572	0.026	6	2	0.553	0.014	2	0	0.590	0.041
chrII	420402	A	G	13	12	0.545	0.011	0	0	0.500	0.153	6	12	0.500	0.017	56	37	0.612	0.005	59	35	0.621	0.004	1	2	0.495	0.025	41	28	0.599	0.005	34	11	0.605	0.006	10	15	0.578	0.009	6	14	0.555	0.010	4	4	0.526	0.022	3	0	0.482	0.025	49	36	0.567	0.005	51	41	0.584	0.005	5	15	0.493	0.013	7	11	0.531	0.013	5	7	0.523	0.014	1	3	0.572	0.026	8	1	0.554	0.014	1	0	0.590	0.041
chrII	420411	C	T	12	13	0.545	0.011	2	0	0.500	0.153	6	14	0.500	0.017	54	41	0.612	0.005	59	44	0.621	0.004	1	2	0.495	0.025	42	31	0.599	0.005	34	13	0.605	0.006	11	19	0.578	0.009	6	15	0.555	0.010	4	4	0.526	0.022	1	0	0.482	0.025	48	36	0.567	0.005	51	43	0.584	0.005	3	16	0.493	0.013	7	13	0.531	0.013	6	8	0.523	0.014	1	3	0.572	0.026	11	2	0.554	0.014	1	0	0.590	0.041
chrII	420567	G	T	6	7	0.545	0.011	3	0	0.500	0.153	3	3	0.499	0.017	45	36	0.612	0.005	56	33	0.621	0.004	4	0	0.495	0.025	35	26	0.599	0.005	29	21	0.605	0.006	20	11	0.578	0.009	13	12	0.555	0.010	2	0	0.526	0.022	3	2	0.482	0.025	36	30	0.567	0.005	43	21	0.584	0.005	4	12	0.493	0.013	10	13	0.531	0.013	8	9	0.523	0.014	3	2	0.572	0.026	5	7	0.554	0.014	3	0	0.590	0.041
chrII	420692	G	A	14	16	0.545	0.011	3	4	0.500	0.153	3	4	0.499	0.017	55	39	0.611	0.005	58	39	0.621	0.004	2	0	0.498	0.025	40	32	0.600	0.005	29	24	0.605	0.006	21	10	0.578	0.009	18	16	0.556	0.010	0	2	0.528	0.022	3	2	0.481	0.025	47	33	0.565	0.005	38	43	0.586	0.005	11	10	0.494	0.013	12	11	0.532	0.013	8	11	0.523	0.014	3	1	0.572	0.025	9	7	0.553	0.014	0	1	0.590	0.041
chrII	420720	G	A	14	19	0.545	0.011	3	4	0.500	0.153	3	6	0.499	0.017	56	32	0.611	0.005	58	40	0.621	0.004	2	0	0.498	0.025	44	33	0.600	0.005	30	24	0.605	0.006	22	11	0.578	0.009	17	17	0.556	0.010	0	2	0.528	0.022	6	3	0.481	0.025	53	34	0.565	0.005	45	41	0.586	0.005	8	9	0.494	0.013	11	7	0.532	0.013	6	12	0.523	0.014	3	1	0.572	0.025	10	5	0.553	0.014	0	1	0.590	0.041
chrII	420843	C	T	10	13	0.545	0.011	0	3	0.500	0.153	4	6	0.499	0.017	54	54	0.611	0.005	51	44	0.621	0.004	0	2	0.498	0.025	40	37	0.600	0.005	38	17	0.605	0.006	24	14	0.578	0.009	14	15	0.556	0.010	0	1	0.528	0.022	3	4	0.481	0.025	54	35	0.565	0.005	53	41	0.586	0.005	1	9	0.494	0.013	7	3	0.532	0.013	6	7	0.523	0.014	0	7	0.572	0.025	8	6	0.553	0.014	4	0	0.590	0.041
chrII	421082	A	G	16	14	0.545	0.011	0	0	0.500	0.147	5	3	0.498	0.017	64	37	0.612	0.005	72	42	0.625	0.004	4	5	0.497	0.025	45	34	0.599	0.005	36	27	0.604	0.006	14	21	0.577	0.009	13	5	0.553	0.009	3	2	0.528	0.022	6	6	0.478	0.024	47	34	0.565	0.005	48	39	0.586	0.005	4	7	0.494	0.013	8	5	0.536	0.013	4	7	0.522	0.014	2	1	0.571	0.025	13	0	0.551	0.014	2	1	0.587	0.040
chrII	421116	C	A	14	15	0.545	0.011	2	0	0.500	0.147	3	3	0.498	0.017	71	38	0.612	0.005	69	33	0.625	0.004	3	4	0.497	0.025	46	33	0.599	0.005	39	24	0.604	0.006	17	19	0.577	0.009	13	5	0.553	0.009	3	3	0.528	0.022	4	4	0.478	0.024	43	40	0.565	0.005	62	40	0.586	0.005	4	4	0.494	0.013	6	5	0.536	0.013	5	4	0.522	0.014	2	0	0.571	0.025	14	0	0.551	0.014	0	0	0.587	0.040
chrII	421574	G	A	13	16	0.543	0.011	0	0	0.500	0.147	7	5	0.501	0.017	97	55	0.613	0.005	93	63	0.626	0.004	8	3	0.497	0.025	79	54	0.600	0.005	65	47	0.607	0.006	39	25	0.577	0.009	21	19	0.551	0.009	7	3	0.525	0.022	2	6	0.479	0.024	79	52	0.565	0.005	74	43	0.587	0.005	8	13	0.496	0.013	10	8	0.536	0.013	19	8	0.524	0.014	6	4	0.566	0.025	18	12	0.551	0.014	5	0	0.586	0.040
chrII	421673	T	C	9	11	0.543	0.011	0	1	0.500	0.147	7	2	0.501	0.017	95	40	0.613	0.005	72	33	0.626	0.004	0	2	0.497	0.025	63	34	0.600	0.005	45	30	0.607	0.006	25	21	0.577	0.009	19	18	0.551	0.009	3	2	0.525	0.022	0	4	0.479	0.024	66	35	0.565	0.005	56	44	0.587	0.005	8	9	0.496	0.013	6	5	0.536	0.013	10	9	0.524	0.014	2	3	0.566	0.025	11	5	0.551	0.014	0	0	0.586	0.040
chrII	421692	A	G	9	10	0.543	0.011	0	1	0.500	0.147	5	2	0.501	0.017	92	45	0.613	0.005	83	31	0.626	0.004	0	1	0.497	0.025	56	29	0.600	0.005	44	34	0.607	0.006	19	18	0.577	0.009	17	11	0.551	0.009	3	3	0.525	0.022	0	4	0.479	0.024	70	34	0.565	0.005	59	41	0.587	0.005	9	8	0.496	0.013	7	6	0.536	0.013	10	10	0.524	0.014	1	4	0.566	0.025	8	7	0.551	0.014	0	0	0.586	0.040
chrII	421695	C	G	9	10	0.543	0.011	0	1	0.500	0.147	5	2	0.501	0.017	92	45	0.613	0.005	83	31	0.626	0.004	0	1	0.497	0.025	56	29	0.600	0.005	44	34	0.607	0.006	19	18	0.577	0.009	17	11	0.551	0.009	3	3	0.525	0.022	0	4	0.479	0.024	70	34	0.565	0.005	59	41	0.587	0.005	9	8	0.496	0.013	7	6	0.536	0.013	10	10	0.524	0.014	1	4	0.566	0.025	8	7	0.551	0.014	0	0	0.586	0.040
chrII	422076	C	G	5	7	0.544	0.011	0	0	0.500	0.142	0	1	0.501	0.017	89	47	0.610	0.005	70	42	0.627	0.004	1	2	0.496	0.025	25	30	0.599	0.005	17	10	0.608	0.006	5	11	0.578	0.009	8	4	0.553	0.009	2	2	0.524	0.022	2	1	0.480	0.024	68	45	0.565	0.005	55	49	0.586	0.005	4	6	0.499	0.013	3	5	0.535	0.013	0	0	0.525	0.014	1	0	0.567	0.025	5	7	0.553	0.014	0	0	0.586	0.040
chrII	422148	T	C	4	7	0.544	0.011	0	0	0.500	0.142	3	2	0.501	0.017	92	45	0.610	0.005	94	47	0.627	0.004	2	0	0.496	0.025	29	20	0.599	0.005	21	11	0.608	0.006	8	10	0.578	0.009	7	7	0.553	0.009	6	2	0.524	0.022	0	0	0.480	0.024	53	48	0.565	0.005	51	57	0.586	0.005	1	8	0.499	0.013	5	3	0.535	0.013	2	6	0.525	0.014	0	5	0.567	0.025	5	4	0.553	0.014	0	2	0.586	0.040
chrII	422164	T	C	7	7	0.544	0.011	0	0	0.500	0.142	3	2	0.501	0.017	97	45	0.610	0.005	90	48	0.627	0.004	3	0	0.496	0.025	26	18	0.599	0.005	22	13	0.608	0.006	9	10	0.578	0.009	10	10	0.553	0.009	6	3	0.524	0.022	0	1	0.480	0.024	56	43	0.565	0.005	55	58	0.586	0.005	1	7	0.499	0.013	7	2	0.535	0.013	2	6	0.525	0.014	0	5	0.567	0.025	4	4	0.553	0.014	0	2	0.586	0.040
chrII	422349	T	G	8	5	0.543	0.011	0	0	0.500	0.142	4	3	0.501	0.017	65	28	0.611	0.005	59	27	0.627	0.004	7	1	0.495	0.025	53	22	0.599	0.005	27	20	0.607	0.006	12	9	0.576	0.009	12	3	0.553	0.009	3	2	0.524	0.022	1	2	0.479	0.025	62	38	0.565	0.005	52	44	0.586	0.005	6	9	0.497	0.013	1	5	0.534	0.013	4	2	0.525	0.014	0	8	0.567	0.026	6	4	0.551	0.014	0	1	0.590	0.040
chrII	422415	C	T	9	7	0.543	0.011	0	0	0.500	0.142	3	3	0.501	0.017	76	33	0.611	0.005	63	40	0.627	0.004	1	2	0.495	0.025	44	28	0.599	0.005	35	22	0.607	0.006	16	11	0.576	0.009	18	6	0.553	0.009	2	0	0.524	0.022	3	1	0.479	0.025	55	43	0.565	0.005	55	47	0.586	0.005	6	11	0.497	0.013	4	4	0.534	0.013	5	6	0.525	0.014	2	5	0.567	0.026	7	2	0.551	0.014	2	0	0.590	0.040
chrII	422475	T	A	5	8	0.543	0.011	1	0	0.500	0.142	3	1	0.501	0.017	86	49	0.611	0.005	70	51	0.627	0.004	1	3	0.495	0.025	38	28	0.599	0.005	31	21	0.607	0.006	18	11	0.576	0.009	17	5	0.553	0.009	1	1	0.524	0.022	3	0	0.479	0.025	64	51	0.565	0.005	53	66	0.586	0.005	3	10	0.497	0.013	5	3	0.534	0.013	6	7	0.525	0.014	2	3	0.567	0.026	8	2	0.551	0.014	2	0	0.590	0.040
chrII	422583	T	C	9	7	0.543	0.011	0	0	0.500	0.142	2	2	0.501	0.017	46	42	0.611	0.005	74	42	0.627	0.004	0	2	0.495	0.025	44	32	0.599	0.005	34	10	0.607	0.006	14	17	0.576	0.009	8	13	0.553	0.009	2	0	0.524	0.022	0	1	0.479	0.025	50	28	0.565	0.005	52	44	0.586	0.005	3	7	0.497	0.013	7	4	0.534	0.013	4	10	0.525	0.014	0	2	0.567	0.026	3	6	0.551	0.014	2	0	0.590	0.040
chrII	422622	A	G	11	4	0.543	0.011	0	0	0.500	0.142	2	2	0.501	0.017	41	31	0.611	0.005	61	37	0.627	0.004	0	2	0.495	0.025	47	32	0.599	0.005	32	8	0.607	0.006	11	15	0.576	0.009	4	11	0.553	0.009	0	0	0.524	0.022	0	2	0.479	0.025	42	27	0.565	0.005	55	40	0.586	0.005	2	7	0.497	0.013	7	6	0.534	0.013	0	10	0.525	0.014	0	2	0.567	0.026	6	6	0.551	0.014	2	0	0.590	0.040
chrII	422634	G	A	11	4	0.543	0.011	0	0	0.500	0.142	2	2	0.501	0.017	41	32	0.611	0.005	64	38	0.627	0.004	0	2	0.495	0.025	43	31	0.599	0.005	32	9	0.607	0.006	11	15	0.576	0.009	4	11	0.553	0.009	0	0	0.524	0.022	0	2	0.479	0.025	44	28	0.565	0.005	56	40	0.586	0.005	1	6	0.497	0.013	5	6	0.534	0.013	0	10	0.525	0.014	0	2	0.567	0.026	6	6	0.551	0.014	2	0	0.590	0.040
chrII	422762	T	G	20	11	0.545	0.011	2	0	0.500	0.142	3	10	0.501	0.017	68	44	0.611	0.005	86	62	0.627	0.004	4	2	0.496	0.025	51	41	0.600	0.005	39	27	0.607	0.006	17	16	0.577	0.009	13	7	0.552	0.010	3	4	0.524	0.022	2	5	0.479	0.025	57	63	0.565	0.005	49	34	0.587	0.005	4	4	0.498	0.013	7	3	0.535	0.013	11	6	0.524	0.014	2	5	0.566	0.026	8	9	0.551	0.014	0	2	0.590	0.040
chrII	423054	C	T	15	11	0.543	0.011	0	1	0.500	0.141	3	6	0.501	0.017	80	46	0.612	0.005	83	44	0.625	0.005	4	1	0.496	0.025	30	33	0.599	0.005	20	16	0.608	0.006	16	8	0.578	0.009	12	10	0.553	0.010	3	4	0.524	0.022	2	1	0.482	0.025	50	54	0.565	0.005	55	42	0.586	0.005	10	12	0.499	0.013	9	5	0.536	0.014	8	0	0.523	0.014	1	0	0.568	0.026	6	13	0.551	0.014	4	0	0.590	0.040
chrII	423264	A	G	5	4	0.543	0.011	0	0	0.500	0.141	6	3	0.501	0.017	66	60	0.612	0.005	79	47	0.625	0.005	0	2	0.496	0.025	20	20	0.599	0.005	11	12	0.608	0.006	9	5	0.578	0.009	3	8	0.553	0.010	0	2	0.524	0.022	0	2	0.482	0.025	47	53	0.565	0.005	59	54	0.586	0.005	4	3	0.499	0.013	1	3	0.536	0.014	3	3	0.523	0.014	0	0	0.568	0.026	5	3	0.551	0.014	0	0	0.590	0.040
chrII	423351	G	A	3	3	0.545	0.011	0	0	0.500	0.141	2	4	0.501	0.017	58	45	0.611	0.005	66	38	0.626	0.005	0	2	0.496	0.025	19	12	0.599	0.005	8	8	0.608	0.006	5	6	0.579	0.009	2	2	0.553	0.010	0	0	0.523	0.022	1	1	0.482	0.025	37	25	0.566	0.005	56	34	0.586	0.005	2	1	0.498	0.013	0	3	0.536	0.014	1	1	0.523	0.014	0	0	0.568	0.026	2	1	0.551	0.014	0	0	0.590	0.040
chrII	423506	A	G	5	0	0.545	0.011	2	1	0.500	0.141	0	1	0.501	0.017	76	46	0.611	0.005	97	43	0.626	0.005	0	0	0.496	0.025	17	7	0.599	0.005	16	12	0.608	0.006	3	6	0.579	0.009	6	2	0.553	0.010	1	1	0.523	0.022	0	1	0.482	0.025	53	46	0.566	0.005	53	31	0.586	0.005	0	5	0.498	0.013	0	0	0.536	0.014	0	4	0.523	0.014	2	0	0.568	0.026	1	1	0.551	0.014	0	0	0.590	0.040
chrII	423518	A	G	8	1	0.545	0.011	2	1	0.500	0.141	0	2	0.501	0.017	84	47	0.611	0.005	124	49	0.626	0.005	0	0	0.496	0.025	29	10	0.599	0.005	23	15	0.608	0.006	3	6	0.579	0.009	8	1	0.553	0.010	1	1	0.523	0.022	0	2	0.482	0.025	59	49	0.566	0.005	67	38	0.586	0.005	2	7	0.498	0.013	2	0	0.536	0.014	0	4	0.523	0.014	3	0	0.568	0.026	5	1	0.551	0.014	2	0	0.590	0.040
chrII	423550	G	A	11	1	0.545	0.011	0	2	0.500	0.141	0	4	0.501	0.017	73	46	0.611	0.005	102	42	0.626	0.005	0	0	0.496	0.025	30	12	0.599	0.005	21	15	0.608	0.006	1	3	0.579	0.009	9	1	0.553	0.010	0	2	0.523	0.022	0	4	0.482	0.025	48	44	0.566	0.005	62	36	0.586	0.005	2	9	0.498	0.013	3	1	0.536	0.014	2	2	0.523	0.014	3	0	0.568	0.026	6	1	0.551	0.014	2	0	0.590	0.040
chrII	423698	G	T	19	12	0.545	0.011	4	0	0.500	0.141	2	13	0.501	0.017	85	53	0.611	0.005	107	61	0.626	0.005	4	4	0.496	0.025	64	39	0.599	0.005	43	27	0.608	0.006	25	12	0.579	0.009	17	15	0.553	0.010	2	4	0.523	0.022	0	6	0.482	0.025	74	47	0.566	0.005	77	66	0.586	0.005	15	5	0.498	0.013	11	6	0.536	0.014	5	9	0.523	0.014	4	2	0.568	0.026	8	2	0.551	0.014	2	2	0.590	0.040
chrII	423950	A	G	26	17	0.545	0.011	2	0	0.500	0.141	8	14	0.501	0.017	115	68	0.611	0.005	110	54	0.626	0.005	5	8	0.496	0.025	89	55	0.599	0.005	68	50	0.608	0.006	26	25	0.579	0.009	23	15	0.553	0.010	1	4	0.523	0.022	6	10	0.481	0.025	68	54	0.566	0.005	86	55	0.586	0.005	10	13	0.498	0.013	15	4	0.536	0.014	7	9	0.523	0.014	5	4	0.568	0.026	11	4	0.551	0.014	7	0	0.590	0.040
chrII	424031	C	T	29	15	0.545	0.011	2	1	0.500	0.141	13	9	0.501	0.017	85	57	0.611	0.005	85	41	0.626	0.005	5	8	0.496	0.025	75	42	0.599	0.005	66	50	0.608	0.006	23	15	0.579	0.009	35	20	0.553	0.010	2	7	0.523	0.022	6	11	0.481	0.025	75	46	0.566	0.005	57	54	0.586	0.005	19	16	0.498	0.013	18	9	0.536	0.014	8	9	0.523	0.014	5	5	0.568	0.026	10	3	0.551	0.014	7	0	0.590	0.040
chrII	424199	G	A	20	7	0.545	0.011	0	0	0.500	0.141	9	10	0.501	0.017	102	66	0.611	0.005	103	62	0.626	0.005	3	3	0.496	0.025	48	43	0.599	0.005	52	24	0.608	0.006	33	19	0.579	0.009	28	23	0.553	0.010	8	2	0.523	0.022	4	2	0.481	0.025	65	58	0.566	0.005	72	65	0.586	0.005	15	16	0.498	0.013	14	6	0.536	0.014	11	11	0.523	0.014	11	3	0.568	0.026	6	9	0.551	0.014	5	4	0.590	0.040
chrII	424346	C	T	12	15	0.549	0.011	0	0	0.500	0.141	11	2	0.500	0.017	65	48	0.612	0.005	91	54	0.627	0.005	6	3	0.499	0.026	59	45	0.599	0.005	38	27	0.607	0.006	26	20	0.580	0.009	16	14	0.555	0.010	2	4	0.522	0.022	0	2	0.481	0.025	50	44	0.566	0.005	44	46	0.587	0.005	11	15	0.498	0.013	9	11	0.536	0.014	16	9	0.523	0.014	2	7	0.568	0.026	8	16	0.551	0.014	0	1	0.593	0.041
chrII	424367	C	T	13	16	0.549	0.011	0	0	0.500	0.141	14	4	0.500	0.017	75	50	0.612	0.005	103	61	0.627	0.005	7	3	0.499	0.026	55	44	0.599	0.005	38	26	0.607	0.006	26	17	0.580	0.009	14	11	0.555	0.010	2	4	0.522	0.022	0	2	0.481	0.025	53	46	0.566	0.005	57	53	0.587	0.005	8	17	0.498	0.013	8	9	0.536	0.014	15	6	0.523	0.014	3	9	0.568	0.026	7	15	0.551	0.014	0	1	0.593	0.041
chrII	424421	A	G	15	15	0.549	0.011	0	0	0.500	0.141	9	5	0.500	0.017	74	49	0.612	0.005	82	58	0.627	0.005	7	2	0.499	0.026	64	45	0.599	0.005	39	22	0.607	0.006	30	19	0.580	0.009	13	7	0.555	0.010	3	2	0.522	0.022	2	5	0.481	0.025	51	45	0.566	0.005	59	55	0.587	0.005	6	13	0.498	0.013	10	9	0.536	0.014	10	11	0.523	0.014	4	9	0.568	0.026	13	11	0.551	0.014	2	0	0.593	0.041
chrII	424448	A	G	15	13	0.546	0.011	0	0	0.500	0.141	4	6	0.498	0.018	92	55	0.612	0.005	90	61	0.627	0.005	6	2	0.499	0.026	61	41	0.599	0.005	35	26	0.607	0.006	23	15	0.580	0.009	14	5	0.554	0.010	3	0	0.522	0.023	2	5	0.480	0.025	52	39	0.565	0.005	76	63	0.587	0.005	5	11	0.500	0.013	7	7	0.535	0.014	8	10	0.523	0.014	3	4	0.568	0.026	11	8	0.552	0.014	2	0	0.596	0.041
chrII	424451	C	T	15	13	0.546	0.011	0	0	0.500	0.141	4	6	0.498	0.018	92	55	0.612	0.005	90	61	0.627	0.005	6	2	0.499	0.026	61	41	0.599	0.005	35	26	0.607	0.006	23	15	0.580	0.009	14	5	0.554	0.010	3	0	0.522	0.023	2	5	0.480	0.025	52	39	0.565	0.005	76	63	0.587	0.005	5	11	0.500	0.013	7	7	0.535	0.014	8	10	0.523	0.014	3	4	0.568	0.026	11	8	0.552	0.014	2	0	0.596	0.041
chrII	424490	G	A	10	19	0.546	0.011	0	0	0.500	0.141	4	8	0.498	0.018	68	59	0.612	0.005	83	55	0.627	0.005	5	6	0.499	0.026	54	42	0.599	0.005	46	24	0.607	0.006	24	18	0.580	0.009	19	8	0.554	0.010	3	0	0.522	0.023	1	4	0.480	0.025	48	41	0.565	0.005	71	53	0.587	0.005	7	9	0.500	0.013	10	9	0.535	0.014	5	9	0.523	0.014	1	4	0.568	0.026	8	8	0.552	0.014	2	0	0.596	0.041
chrII	424607	A	G	16	20	0.546	0.011	2	0	0.500	0.141	7	5	0.498	0.018	96	49	0.612	0.005	92	54	0.627	0.005	8	2	0.499	0.026	67	49	0.599	0.005	51	32	0.607	0.006	36	26	0.580	0.009	21	18	0.554	0.010	6	3	0.522	0.023	6	9	0.480	0.025	53	42	0.565	0.005	71	71	0.587	0.005	8	9	0.500	0.013	13	10	0.535	0.014	5	14	0.523	0.014	2	3	0.568	0.026	7	10	0.552	0.014	6	3	0.596	0.041
chrII	424811	T	C	8	11	0.547	0.012	2	0	0.500	0.141	8	3	0.498	0.018	70	43	0.612	0.005	83	55	0.626	0.005	3	7	0.499	0.026	50	29	0.599	0.006	29	26	0.608	0.006	22	16	0.580	0.009	18	11	0.553	0.010	4	4	0.524	0.023	0	6	0.480	0.025	48	41	0.567	0.005	51	56	0.586	0.005	9	17	0.501	0.013	7	8	0.534	0.014	7	3	0.522	0.014	0	3	0.568	0.027	5	6	0.552	0.015	0	0	0.596	0.041
chrII	426865	C	T	22	15	0.549	0.011	3	3	0.500	0.141	7	8	0.497	0.018	93	39	0.612	0.005	81	42	0.628	0.005	6	11	0.493	0.026	90	53	0.600	0.006	61	45	0.608	0.006	45	33	0.581	0.009	23	25	0.551	0.010	3	4	0.527	0.023	5	7	0.480	0.025	50	50	0.566	0.005	54	45	0.589	0.005	14	17	0.496	0.013	13	11	0.535	0.014	20	13	0.527	0.014	5	2	0.569	0.026	31	16	0.554	0.014	3	2	0.593	0.041
chrII	426936	G	C	11	6	0.549	0.011	4	1	0.500	0.141	4	3	0.497	0.018	54	19	0.611	0.005	45	30	0.628	0.005	0	3	0.493	0.026	56	27	0.600	0.006	37	25	0.608	0.006	25	12	0.581	0.009	7	20	0.551	0.010	4	2	0.527	0.023	8	1	0.480	0.025	32	25	0.565	0.005	25	21	0.589	0.005	9	10	0.496	0.013	6	7	0.533	0.014	10	8	0.526	0.014	1	2	0.568	0.026	13	4	0.557	0.014	3	0	0.593	0.041
chrII	427377	A	G	18	20	0.549	0.011	4	0	0.500	0.141	14	22	0.495	0.017	68	42	0.611	0.005	63	41	0.628	0.005	9	9	0.492	0.026	81	57	0.599	0.006	67	38	0.607	0.006	33	28	0.584	0.009	34	31	0.550	0.010	4	5	0.530	0.023	3	3	0.479	0.025	57	29	0.566	0.005	59	38	0.589	0.005	25	27	0.496	0.013	14	14	0.533	0.014	11	16	0.526	0.014	7	7	0.567	0.026	23	13	0.553	0.014	6	3	0.593	0.041
chrII	427525	T	A	8	9	0.547	0.011	2	0	0.500	0.141	0	2	0.495	0.017	74	22	0.611	0.005	77	28	0.628	0.005	3	3	0.493	0.026	43	17	0.599	0.005	23	16	0.607	0.006	18	14	0.585	0.009	17	12	0.552	0.010	4	0	0.532	0.023	1	1	0.478	0.025	37	25	0.566	0.005	50	38	0.590	0.005	2	3	0.497	0.013	2	5	0.534	0.014	5	8	0.524	0.014	2	1	0.565	0.026	3	6	0.553	0.014	2	2	0.596	0.040
chrII	427545	A	G	10	10	0.547	0.011	2	0	0.500	0.141	0	3	0.495	0.017	66	39	0.611	0.005	80	42	0.628	0.005	5	0	0.493	0.026	35	21	0.599	0.005	23	14	0.607	0.006	15	15	0.585	0.009	17	10	0.552	0.010	6	0	0.532	0.023	1	1	0.478	0.025	44	30	0.566	0.005	56	46	0.590	0.005	6	3	0.497	0.013	1	4	0.534	0.014	3	8	0.524	0.014	2	2	0.565	0.026	3	5	0.553	0.014	2	0	0.596	0.040
chrII	427719	G	A	6	8	0.547	0.011	0	0	0.500	0.141	4	7	0.492	0.017	53	34	0.611	0.005	61	34	0.628	0.005	4	4	0.493	0.026	32	24	0.599	0.005	17	24	0.607	0.006	10	8	0.585	0.009	7	14	0.552	0.010	4	2	0.532	0.023	2	2	0.478	0.025	40	30	0.566	0.005	42	36	0.590	0.005	4	2	0.497	0.013	4	5	0.534	0.014	1	3	0.524	0.014	0	2	0.565	0.026	7	9	0.553	0.014	0	1	0.596	0.040
chrII	427812	A	G	17	15	0.545	0.011	2	0	0.500	0.141	7	13	0.490	0.017	74	52	0.611	0.005	78	60	0.628	0.005	7	2	0.493	0.026	76	35	0.599	0.006	43	37	0.607	0.006	26	15	0.584	0.009	31	29	0.551	0.010	7	7	0.532	0.023	11	1	0.475	0.025	69	46	0.566	0.005	52	50	0.590	0.005	15	9	0.496	0.013	8	4	0.536	0.014	7	4	0.524	0.014	4	2	0.568	0.026	26	17	0.555	0.014	0	0	0.593	0.041
chrII	427872	G	A	22	14	0.544	0.012	1	0	0.500	0.141	9	6	0.490	0.018	68	53	0.611	0.005	55	48	0.628	0.005	11	4	0.486	0.026	78	45	0.597	0.006	45	42	0.606	0.006	28	18	0.582	0.009	31	25	0.551	0.010	4	5	0.528	0.023	16	0	0.476	0.025	60	45	0.566	0.005	33	48	0.590	0.005	21	16	0.498	0.013	17	7	0.534	0.014	7	8	0.526	0.014	1	0	0.567	0.026	21	11	0.555	0.014	1	2	0.593	0.041
chrII	427998	G	A	24	15	0.547	0.012	0	5	0.500	0.141	8	6	0.490	0.018	81	58	0.611	0.005	81	63	0.628	0.005	7	1	0.489	0.026	84	40	0.598	0.006	59	40	0.607	0.006	36	27	0.584	0.009	22	13	0.549	0.010	9	12	0.530	0.023	7	4	0.474	0.025	73	46	0.566	0.005	65	46	0.590	0.005	14	12	0.496	0.013	16	9	0.535	0.014	21	11	0.526	0.014	8	8	0.570	0.027	11	5	0.551	0.014	0	2	0.596	0.041
chrII	428040	T	C	24	10	0.547	0.012	0	3	0.500	0.141	5	7	0.490	0.018	83	67	0.611	0.005	80	56	0.628	0.005	5	2	0.489	0.026	77	43	0.598	0.006	46	38	0.607	0.006	29	29	0.584	0.009	19	12	0.549	0.010	8	11	0.530	0.023	6	2	0.474	0.025	62	38	0.566	0.005	64	44	0.590	0.005	13	14	0.496	0.013	14	9	0.535	0.014	20	10	0.526	0.014	8	4	0.570	0.027	5	8	0.551	0.014	1	0	0.596	0.041
chrII	428055	A	T	22	9	0.547	0.012	0	1	0.500	0.141	7	5	0.490	0.018	78	53	0.611	0.005	72	45	0.628	0.005	6	2	0.489	0.026	77	38	0.598	0.006	49	29	0.607	0.006	24	25	0.584	0.009	23	10	0.549	0.010	9	11	0.530	0.023	4	2	0.474	0.025	54	32	0.566	0.005	59	29	0.590	0.005	15	11	0.496	0.013	12	9	0.535	0.014	16	5	0.526	0.014	7	3	0.570	0.027	3	8	0.551	0.014	1	0	0.596	0.041
chrII	428058	A	G	22	9	0.547	0.012	0	1	0.500	0.141	7	5	0.490	0.018	78	53	0.611	0.005	72	45	0.628	0.005	6	2	0.489	0.026	77	38	0.598	0.006	49	29	0.607	0.006	24	25	0.584	0.009	23	10	0.549	0.010	9	11	0.530	0.023	4	2	0.474	0.025	54	32	0.566	0.005	59	29	0.590	0.005	15	11	0.496	0.013	12	9	0.535	0.014	16	5	0.526	0.014	7	3	0.570	0.027	3	8	0.551	0.014	1	0	0.596	0.041
chrII	428059	G	A	22	9	0.547	0.012	0	1	0.500	0.141	7	5	0.490	0.018	78	53	0.611	0.005	72	45	0.628	0.005	6	2	0.489	0.026	77	38	0.598	0.006	49	29	0.607	0.006	24	25	0.584	0.009	23	10	0.549	0.010	9	11	0.530	0.023	4	2	0.474	0.025	54	32	0.566	0.005	59	29	0.590	0.005	15	11	0.496	0.013	12	9	0.535	0.014	16	5	0.526	0.014	7	3	0.570	0.027	3	8	0.551	0.014	1	0	0.596	0.041
chrII	428060	C	T	22	9	0.547	0.012	0	1	0.500	0.141	7	5	0.490	0.018	78	53	0.611	0.005	72	45	0.628	0.005	6	2	0.489	0.026	77	38	0.598	0.006	49	29	0.607	0.006	24	25	0.584	0.009	23	10	0.549	0.010	9	11	0.530	0.023	4	2	0.474	0.025	54	32	0.566	0.005	59	29	0.590	0.005	15	11	0.496	0.013	12	9	0.535	0.014	16	5	0.526	0.014	7	3	0.570	0.027	3	8	0.551	0.014	1	0	0.596	0.041
chrII	428064	G	T	22	9	0.547	0.012	0	1	0.500	0.141	7	5	0.490	0.018	78	53	0.611	0.005	72	45	0.628	0.005	6	2	0.489	0.026	77	38	0.598	0.006	49	29	0.607	0.006	24	25	0.584	0.009	23	10	0.549	0.010	9	11	0.530	0.023	4	2	0.474	0.025	54	32	0.566	0.005	59	29	0.590	0.005	15	11	0.496	0.013	12	9	0.535	0.014	16	5	0.526	0.014	7	3	0.570	0.027	3	8	0.551	0.014	1	0	0.596	0.041
chrII	428433	G	A	27	8	0.540	0.012	2	2	0.500	0.141	12	19	0.488	0.017	82	36	0.611	0.005	68	49	0.628	0.005	2	6	0.489	0.027	107	58	0.597	0.006	72	45	0.608	0.006	45	18	0.586	0.009	44	22	0.550	0.010	4	7	0.529	0.023	8	8	0.474	0.025	64	39	0.564	0.005	66	48	0.591	0.005	16	16	0.500	0.013	20	20	0.534	0.014	15	13	0.529	0.014	4	9	0.570	0.026	16	14	0.550	0.014	6	1	0.596	0.041
chrII	428478	A	G	24	18	0.540	0.012	0	1	0.500	0.141	9	13	0.488	0.017	80	43	0.611	0.005	84	57	0.628	0.005	1	6	0.489	0.027	114	64	0.597	0.006	69	70	0.608	0.006	45	28	0.586	0.009	34	22	0.550	0.010	4	9	0.529	0.023	6	6	0.474	0.025	75	45	0.564	0.005	82	49	0.591	0.005	14	17	0.500	0.013	15	27	0.534	0.014	19	14	0.529	0.014	5	6	0.570	0.026	12	17	0.550	0.014	7	5	0.596	0.041
chrII	428484	T	G	25	17	0.540	0.012	0	1	0.500	0.141	10	13	0.488	0.017	82	42	0.611	0.005	80	57	0.628	0.005	2	5	0.489	0.027	110	61	0.597	0.006	66	68	0.608	0.006	45	29	0.586	0.009	33	21	0.550	0.010	4	7	0.529	0.023	5	6	0.474	0.025	67	41	0.564	0.005	85	49	0.591	0.005	13	17	0.500	0.013	14	27	0.534	0.014	20	15	0.529	0.014	5	6	0.570	0.026	11	18	0.550	0.014	6	4	0.596	0.041
chrII	428694	C	T	22	25	0.539	0.012	5	0	0.500	0.141	6	12	0.488	0.018	77	55	0.612	0.005	75	34	0.628	0.005	3	8	0.484	0.027	70	44	0.597	0.006	56	44	0.609	0.006	37	17	0.585	0.009	28	23	0.552	0.010	4	8	0.529	0.023	1	3	0.477	0.025	61	40	0.564	0.005	73	36	0.592	0.005	15	10	0.498	0.013	13	9	0.535	0.014	11	10	0.531	0.014	2	2	0.567	0.027	14	19	0.551	0.014	5	4	0.601	0.041
chrII	428751	G	A	22	18	0.539	0.012	7	0	0.500	0.141	8	9	0.488	0.018	105	63	0.611	0.005	91	53	0.628	0.005	11	7	0.487	0.027	81	46	0.596	0.006	62	52	0.609	0.006	38	14	0.586	0.009	27	21	0.552	0.010	6	7	0.529	0.023	3	1	0.477	0.025	82	49	0.564	0.005	96	51	0.591	0.005	18	14	0.498	0.013	11	9	0.534	0.014	12	15	0.531	0.014	2	2	0.567	0.027	13	21	0.550	0.015	7	3	0.598	0.041
chrII	428862	T	A	22	15	0.539	0.012	2	1	0.500	0.141	8	10	0.488	0.018	65	52	0.611	0.005	72	55	0.628	0.005	7	6	0.487	0.027	61	50	0.596	0.006	55	36	0.609	0.006	27	21	0.586	0.009	26	17	0.552	0.010	2	6	0.529	0.023	3	3	0.477	0.025	65	40	0.564	0.005	81	37	0.591	0.005	11	13	0.498	0.013	9	9	0.534	0.014	12	8	0.531	0.014	7	3	0.567	0.027	20	11	0.550	0.015	3	3	0.598	0.041
chrII	428886	A	G	29	13	0.539	0.012	2	1	0.500	0.141	7	12	0.488	0.018	73	49	0.611	0.005	80	49	0.628	0.005	8	4	0.487	0.027	59	46	0.596	0.006	52	42	0.609	0.006	28	21	0.586	0.009	22	13	0.552	0.010	2	7	0.529	0.023	8	4	0.477	0.025	59	35	0.564	0.005	79	32	0.591	0.005	14	13	0.498	0.013	11	11	0.534	0.014	11	10	0.531	0.014	8	2	0.567	0.027	25	12	0.550	0.015	2	3	0.598	0.041
chrII	429123	T	G	17	10	0.540	0.012	2	0	0.500	0.146	5	5	0.488	0.018	59	44	0.611	0.005	95	38	0.628	0.005	1	3	0.487	0.027	64	25	0.596	0.006	61	18	0.610	0.006	30	11	0.586	0.009	21	14	0.553	0.010	3	2	0.529	0.023	4	0	0.473	0.026	51	35	0.564	0.005	63	34	0.591	0.005	13	12	0.501	0.014	6	9	0.534	0.014	11	14	0.530	0.014	1	0	0.567	0.027	8	7	0.551	0.015	0	2	0.597	0.041
chrII	429124	C	A	17	10	0.540	0.012	2	0	0.500	0.146	5	5	0.488	0.018	59	44	0.611	0.005	95	38	0.628	0.005	1	3	0.487	0.027	64	25	0.596	0.006	61	18	0.610	0.006	30	11	0.586	0.009	21	14	0.553	0.010	3	2	0.529	0.023	4	0	0.473	0.026	51	35	0.564	0.005	63	34	0.591	0.005	13	12	0.501	0.014	6	9	0.534	0.014	11	14	0.530	0.014	1	0	0.567	0.027	8	7	0.551	0.015	0	2	0.597	0.041
chrII	429183	T	A	14	9	0.540	0.012	1	0	0.500	0.146	3	6	0.488	0.018	45	46	0.611	0.005	68	39	0.627	0.005	1	3	0.487	0.027	41	21	0.596	0.006	33	14	0.610	0.006	17	9	0.585	0.009	17	13	0.553	0.010	2	0	0.532	0.023	3	0	0.473	0.026	46	31	0.563	0.005	59	30	0.591	0.005	8	9	0.501	0.014	5	6	0.533	0.014	8	14	0.528	0.014	0	0	0.567	0.027	4	6	0.551	0.015	0	0	0.597	0.041
chrII	429199	G	A	11	9	0.540	0.012	1	0	0.500	0.146	2	1	0.488	0.018	36	38	0.611	0.005	51	35	0.627	0.005	0	2	0.487	0.027	39	14	0.596	0.006	29	11	0.610	0.006	10	9	0.585	0.009	13	9	0.553	0.010	2	0	0.532	0.023	3	0	0.473	0.026	41	34	0.563	0.005	49	27	0.591	0.005	6	5	0.501	0.014	5	4	0.533	0.014	7	10	0.528	0.014	0	0	0.567	0.027	3	2	0.551	0.015	0	0	0.597	0.041
chrII	429360	G	A	5	6	0.540	0.012	0	0	0.500	0.146	2	3	0.489	0.017	44	20	0.611	0.005	31	19	0.628	0.005	1	0	0.487	0.027	31	20	0.596	0.006	18	11	0.608	0.006	4	2	0.585	0.009	5	3	0.554	0.010	2	3	0.533	0.022	0	0	0.472	0.026	13	8	0.563	0.005	34	18	0.591	0.005	7	1	0.501	0.014	1	2	0.534	0.014	3	8	0.530	0.014	2	0	0.565	0.026	4	1	0.553	0.014	0	1	0.592	0.041
chrII	429746	A	G	13	12	0.538	0.012	2	1	0.500	0.146	11	14	0.488	0.018	81	45	0.611	0.005	72	42	0.628	0.005	4	2	0.486	0.027	77	34	0.597	0.006	62	21	0.608	0.007	27	25	0.586	0.009	28	21	0.554	0.010	2	3	0.532	0.022	3	2	0.470	0.026	65	46	0.564	0.005	58	48	0.592	0.005	18	11	0.501	0.014	17	14	0.532	0.014	9	9	0.531	0.014	10	5	0.569	0.027	14	19	0.550	0.015	3	0	0.592	0.041
chrII	430067	A	G	26	23	0.539	0.012	1	0	0.500	0.146	15	7	0.488	0.018	118	73	0.611	0.005	121	74	0.629	0.005	3	10	0.486	0.027	86	65	0.597	0.006	79	39	0.609	0.007	43	24	0.587	0.009	35	18	0.553	0.010	4	1	0.532	0.022	7	2	0.472	0.026	94	65	0.565	0.005	91	40	0.592	0.005	16	15	0.502	0.014	9	7	0.535	0.014	22	10	0.530	0.015	9	1	0.569	0.027	10	12	0.553	0.015	3	1	0.591	0.041
chrII	430145	A	G	22	23	0.539	0.012	5	0	0.500	0.146	19	8	0.488	0.018	105	66	0.611	0.005	126	73	0.629	0.005	9	8	0.486	0.027	99	62	0.596	0.006	76	38	0.610	0.007	40	28	0.587	0.009	34	27	0.553	0.010	6	6	0.532	0.022	8	2	0.472	0.026	77	56	0.566	0.005	78	56	0.592	0.005	16	26	0.502	0.014	11	16	0.534	0.014	22	9	0.532	0.015	11	3	0.570	0.027	12	11	0.555	0.015	1	2	0.591	0.041
chrII	430301	A	G	35	28	0.541	0.012	0	0	0.500	0.147	13	11	0.490	0.017	122	66	0.610	0.005	112	61	0.628	0.005	12	12	0.486	0.027	103	80	0.596	0.006	78	64	0.609	0.007	50	43	0.585	0.009	50	26	0.552	0.010	13	7	0.532	0.022	6	11	0.473	0.026	71	68	0.566	0.005	77	54	0.592	0.005	20	28	0.503	0.014	16	6	0.534	0.014	26	13	0.532	0.015	8	6	0.572	0.027	17	21	0.555	0.015	6	7	0.591	0.041
chrII	430846	C	A	12	6	0.540	0.012	3	2	0.500	0.141	4	12	0.491	0.017	86	55	0.610	0.005	87	56	0.629	0.005	1	3	0.492	0.027	69	42	0.596	0.006	61	39	0.609	0.006	34	13	0.586	0.009	26	26	0.550	0.010	6	4	0.531	0.022	5	3	0.471	0.025	57	30	0.566	0.005	58	54	0.592	0.005	12	12	0.502	0.014	9	11	0.532	0.014	14	7	0.529	0.015	3	2	0.576	0.026	16	8	0.557	0.015	4	0	0.588	0.041
chrII	431229	A	G	9	13	0.538	0.012	1	0	0.500	0.141	4	5	0.491	0.017	84	50	0.610	0.005	110	50	0.629	0.005	1	0	0.492	0.027	41	36	0.596	0.006	38	17	0.608	0.006	25	7	0.586	0.009	9	12	0.552	0.010	2	0	0.531	0.022	5	1	0.472	0.025	65	32	0.565	0.005	60	39	0.592	0.005	11	6	0.503	0.013	9	8	0.532	0.014	3	7	0.529	0.015	2	0	0.577	0.027	9	4	0.560	0.015	2	0	0.588	0.041
chrII	431479	A	G	11	17	0.538	0.012	0	0	0.500	0.141	14	3	0.491	0.017	81	46	0.610	0.005	72	48	0.629	0.005	9	3	0.492	0.027	58	38	0.596	0.006	28	31	0.608	0.006	24	12	0.586	0.009	14	21	0.553	0.010	8	5	0.531	0.022	2	5	0.472	0.025	61	51	0.565	0.005	50	39	0.592	0.005	11	15	0.503	0.013	11	7	0.532	0.014	4	5	0.529	0.015	9	3	0.578	0.026	11	8	0.560	0.015	4	4	0.586	0.040
chrII	431663	G	A	19	15	0.538	0.012	0	0	0.500	0.141	8	7	0.491	0.017	77	56	0.609	0.005	91	57	0.629	0.005	5	0	0.492	0.027	45	43	0.595	0.006	42	26	0.608	0.007	19	18	0.585	0.009	31	22	0.552	0.010	2	4	0.531	0.022	8	2	0.472	0.025	43	43	0.565	0.005	73	40	0.592	0.005	15	16	0.503	0.013	5	6	0.532	0.014	17	6	0.530	0.015	11	2	0.578	0.026	12	9	0.558	0.015	0	6	0.586	0.040
chrII	431703	C	T	21	16	0.538	0.012	0	0	0.500	0.141	9	7	0.491	0.017	70	52	0.609	0.005	93	52	0.629	0.005	1	0	0.492	0.027	49	44	0.595	0.006	44	25	0.608	0.007	17	22	0.585	0.009	25	22	0.552	0.010	1	4	0.531	0.022	8	0	0.472	0.025	49	39	0.565	0.005	52	38	0.592	0.005	11	14	0.503	0.013	5	5	0.532	0.014	15	7	0.530	0.015	7	1	0.578	0.026	9	10	0.558	0.015	0	3	0.586	0.040
chrII	431781	A	G	11	7	0.536	0.012	0	0	0.500	0.141	4	3	0.492	0.017	70	42	0.609	0.005	78	42	0.628	0.005	0	0	0.486	0.027	39	33	0.595	0.006	33	10	0.606	0.007	9	16	0.585	0.009	15	12	0.550	0.010	0	0	0.531	0.022	1	1	0.475	0.025	47	36	0.564	0.005	49	40	0.592	0.005	7	6	0.503	0.013	8	0	0.532	0.014	7	4	0.533	0.015	0	0	0.578	0.026	3	3	0.557	0.015	0	0	0.586	0.040
chrII	431851	C	G	5	4	0.537	0.012	0	0	0.500	0.141	0	0	0.492	0.017	65	44	0.609	0.005	65	48	0.629	0.005	0	0	0.486	0.027	30	19	0.595	0.006	26	8	0.605	0.006	9	6	0.582	0.009	8	8	0.551	0.010	0	2	0.531	0.022	1	1	0.473	0.025	60	42	0.565	0.005	54	33	0.593	0.005	4	1	0.503	0.013	0	5	0.531	0.014	8	2	0.536	0.015	0	0	0.580	0.026	2	0	0.559	0.015	0	0	0.586	0.040
chrII	431912	A	T	2	8	0.537	0.012	0	0	0.500	0.141	0	0	0.492	0.017	56	38	0.609	0.005	58	43	0.629	0.005	0	0	0.486	0.027	25	15	0.595	0.006	25	9	0.605	0.006	7	4	0.582	0.009	3	3	0.551	0.010	0	2	0.531	0.022	2	1	0.473	0.025	41	36	0.565	0.005	53	28	0.593	0.005	2	3	0.503	0.013	0	7	0.531	0.014	5	0	0.536	0.015	0	0	0.580	0.026	3	0	0.559	0.015	0	0	0.586	0.040
chrII	431999	C	T	7	8	0.537	0.012	0	0	0.500	0.141	2	0	0.492	0.017	76	49	0.609	0.005	79	52	0.629	0.005	0	0	0.486	0.027	25	27	0.595	0.006	32	15	0.605	0.006	9	5	0.582	0.009	11	7	0.551	0.010	0	3	0.534	0.022	0	0	0.473	0.025	40	54	0.565	0.005	64	37	0.593	0.005	4	9	0.499	0.013	2	4	0.531	0.014	6	1	0.536	0.015	1	0	0.580	0.026	2	6	0.559	0.015	0	0	0.586	0.040
chrII	432022	A	T	5	9	0.537	0.012	0	0	0.500	0.141	2	0	0.492	0.017	75	45	0.609	0.005	77	49	0.629	0.005	2	1	0.486	0.027	29	29	0.595	0.006	30	13	0.605	0.006	8	7	0.582	0.009	9	8	0.551	0.010	0	3	0.534	0.022	0	0	0.473	0.025	38	51	0.565	0.005	65	33	0.593	0.005	6	10	0.499	0.013	2	3	0.531	0.014	8	1	0.536	0.015	1	1	0.580	0.026	0	6	0.559	0.015	0	0	0.586	0.040
chrII	432025	T	C	5	9	0.537	0.012	0	0	0.500	0.141	2	0	0.492	0.017	75	45	0.609	0.005	77	49	0.629	0.005	2	1	0.486	0.027	29	29	0.595	0.006	30	13	0.605	0.006	8	7	0.582	0.009	9	8	0.551	0.010	0	3	0.534	0.022	0	0	0.473	0.025	38	51	0.565	0.005	65	33	0.593	0.005	6	10	0.499	0.013	2	3	0.531	0.014	8	1	0.536	0.015	1	1	0.580	0.026	0	6	0.559	0.015	0	0	0.586	0.040
chrII	432185	G	A	9	14	0.539	0.012	2	0	0.500	0.141	3	4	0.490	0.017	72	42	0.608	0.005	102	63	0.630	0.005	7	0	0.489	0.027	51	31	0.594	0.006	41	31	0.607	0.006	14	13	0.579	0.009	10	11	0.549	0.010	3	5	0.532	0.022	0	3	0.472	0.025	57	52	0.565	0.005	78	41	0.592	0.005	9	5	0.499	0.013	8	1	0.530	0.014	7	6	0.536	0.015	4	5	0.578	0.026	5	10	0.559	0.015	0	4	0.585	0.041
chrII	432329	T	C	18	11	0.539	0.012	0	0	0.500	0.141	10	2	0.488	0.017	87	48	0.608	0.005	74	76	0.630	0.005	2	7	0.493	0.027	52	40	0.594	0.006	31	30	0.607	0.006	17	14	0.580	0.009	13	13	0.551	0.010	4	0	0.532	0.022	2	1	0.473	0.025	62	38	0.565	0.005	54	39	0.593	0.005	9	11	0.499	0.013	6	7	0.530	0.014	5	7	0.536	0.015	3	2	0.578	0.026	13	6	0.561	0.015	3	0	0.585	0.041
chrII	432356	A	G	21	17	0.538	0.012	0	0	0.500	0.141	11	5	0.488	0.017	85	56	0.607	0.005	79	66	0.630	0.005	3	8	0.493	0.027	57	37	0.594	0.006	34	32	0.607	0.006	21	16	0.580	0.009	20	18	0.551	0.010	10	2	0.532	0.022	2	2	0.473	0.025	67	46	0.565	0.005	58	35	0.593	0.005	8	15	0.499	0.013	10	7	0.530	0.014	3	8	0.535	0.015	2	2	0.578	0.026	18	7	0.561	0.015	3	1	0.585	0.041
chrII	432415	C	A	19	22	0.538	0.012	0	0	0.500	0.141	9	12	0.488	0.017	80	51	0.607	0.005	84	64	0.630	0.005	3	5	0.493	0.027	57	36	0.594	0.006	46	24	0.608	0.006	20	20	0.581	0.009	25	18	0.551	0.010	5	5	0.532	0.022	0	3	0.473	0.025	61	53	0.565	0.005	62	38	0.593	0.005	14	16	0.499	0.013	7	6	0.530	0.014	7	14	0.535	0.015	9	3	0.578	0.026	16	5	0.561	0.015	2	3	0.585	0.041
chrII	432497	C	T	24	22	0.538	0.012	0	1	0.500	0.141	15	9	0.487	0.017	83	49	0.607	0.005	86	51	0.630	0.005	1	3	0.493	0.027	58	45	0.594	0.006	53	35	0.608	0.006	15	21	0.581	0.009	29	21	0.551	0.010	9	3	0.532	0.022	1	5	0.471	0.025	64	56	0.565	0.005	82	53	0.593	0.005	12	16	0.499	0.013	15	4	0.530	0.014	9	13	0.535	0.015	6	2	0.578	0.026	11	5	0.561	0.015	6	6	0.585	0.041
chrII	432974	G	C	29	9	0.537	0.011	0	0	0.500	0.141	5	13	0.486	0.017	117	68	0.608	0.005	138	74	0.630	0.005	8	7	0.490	0.027	68	45	0.595	0.005	60	37	0.607	0.006	27	20	0.580	0.009	24	13	0.550	0.010	5	5	0.531	0.022	1	4	0.466	0.025	74	64	0.565	0.005	107	77	0.594	0.005	10	8	0.494	0.013	10	18	0.529	0.014	12	13	0.536	0.014	1	2	0.577	0.026	19	5	0.562	0.014	6	2	0.582	0.040
chrII	433187	C	T	24	8	0.537	0.011	0	0	0.500	0.137	3	3	0.486	0.017	101	53	0.608	0.005	106	70	0.630	0.005	10	2	0.490	0.027	61	54	0.595	0.005	44	22	0.607	0.006	20	9	0.580	0.009	18	15	0.550	0.010	2	6	0.531	0.022	3	3	0.466	0.025	68	54	0.565	0.005	94	72	0.594	0.005	2	4	0.494	0.013	6	9	0.529	0.014	4	6	0.536	0.014	2	3	0.577	0.026	6	8	0.562	0.014	1	0	0.583	0.040
chrII	433196	C	T	23	7	0.534	0.011	0	0	0.500	0.137	5	2	0.486	0.017	99	52	0.608	0.005	107	74	0.629	0.005	9	2	0.488	0.027	59	53	0.593	0.005	43	21	0.607	0.006	19	9	0.580	0.009	18	15	0.549	0.010	2	6	0.530	0.022	4	4	0.464	0.025	69	56	0.565	0.005	95	85	0.593	0.005	5	5	0.494	0.013	5	8	0.528	0.014	4	6	0.534	0.014	2	3	0.573	0.025	6	7	0.562	0.014	3	0	0.583	0.040
chrII	433640	C	T	16	9	0.537	0.011	0	0	0.500	0.132	7	4	0.489	0.017	87	48	0.608	0.005	104	53	0.629	0.005	2	2	0.488	0.027	67	41	0.593	0.005	26	31	0.606	0.006	25	11	0.577	0.009	6	21	0.548	0.010	2	6	0.532	0.022	3	4	0.463	0.024	72	45	0.566	0.005	65	46	0.594	0.005	8	5	0.492	0.013	7	2	0.525	0.014	5	3	0.536	0.014	2	0	0.572	0.025	14	2	0.565	0.014	2	0	0.584	0.039
chrII	434090	G	A	9	1	0.536	0.011	0	0	0.500	0.128	2	5	0.484	0.017	87	47	0.606	0.005	86	44	0.628	0.004	0	2	0.487	0.026	39	22	0.593	0.005	29	15	0.606	0.006	12	6	0.577	0.009	13	7	0.546	0.009	3	0	0.533	0.022	0	1	0.462	0.024	62	49	0.564	0.005	54	46	0.593	0.005	7	3	0.492	0.013	7	9	0.523	0.014	7	11	0.537	0.014	4	1	0.570	0.025	2	5	0.562	0.014	0	0	0.581	0.040
chrII	434976	G	T	8	11	0.533	0.011	0	0	0.500	0.118	4	6	0.485	0.017	71	62	0.606	0.005	58	39	0.630	0.005	1	1	0.498	0.026	33	20	0.589	0.005	29	17	0.606	0.006	16	8	0.575	0.009	12	11	0.545	0.009	5	5	0.535	0.021	0	6	0.461	0.024	62	40	0.563	0.005	67	50	0.594	0.005	2	7	0.491	0.013	7	1	0.530	0.014	8	2	0.538	0.014	2	2	0.568	0.025	3	4	0.564	0.014	2	2	0.578	0.039
chrII	435236	C	T	13	5	0.533	0.011	2	0	0.500	0.115	4	7	0.485	0.016	67	56	0.606	0.005	62	42	0.630	0.005	5	7	0.498	0.026	41	31	0.588	0.005	43	20	0.608	0.006	14	5	0.574	0.009	11	7	0.544	0.009	4	1	0.534	0.021	3	3	0.461	0.024	51	45	0.561	0.005	61	41	0.595	0.005	4	7	0.490	0.013	0	7	0.532	0.014	7	2	0.537	0.014	3	0	0.564	0.024	6	6	0.562	0.014	0	1	0.580	0.038
chrII	435261	C	T	14	4	0.533	0.011	2	0	0.500	0.115	4	10	0.485	0.016	77	61	0.606	0.005	75	59	0.630	0.005	8	6	0.498	0.026	49	39	0.588	0.005	47	19	0.608	0.006	16	6	0.574	0.009	11	11	0.544	0.009	8	1	0.534	0.021	3	3	0.461	0.024	60	49	0.561	0.005	68	51	0.595	0.005	10	8	0.490	0.013	3	10	0.532	0.014	10	1	0.537	0.014	7	0	0.564	0.024	10	6	0.562	0.014	0	0	0.580	0.038
chrII	435279	G	C	14	5	0.532	0.011	2	0	0.500	0.115	2	5	0.486	0.016	73	55	0.605	0.005	73	53	0.630	0.005	5	5	0.498	0.026	50	41	0.588	0.005	43	20	0.608	0.006	14	7	0.574	0.009	10	10	0.542	0.009	9	0	0.533	0.021	3	4	0.458	0.024	57	50	0.561	0.005	65	52	0.595	0.005	11	8	0.489	0.013	3	9	0.533	0.014	10	6	0.536	0.014	7	1	0.560	0.024	13	4	0.562	0.014	0	0	0.576	0.038
chrII	435637	T	C	10	10	0.533	0.011	2	0	0.500	0.113	9	3	0.485	0.016	68	47	0.605	0.005	77	44	0.629	0.004	7	2	0.502	0.025	56	38	0.588	0.005	38	25	0.607	0.006	17	13	0.574	0.009	15	17	0.544	0.009	4	6	0.531	0.021	0	1	0.456	0.023	58	34	0.559	0.005	48	37	0.596	0.005	8	7	0.488	0.013	6	5	0.534	0.014	1	3	0.537	0.014	6	2	0.560	0.024	8	11	0.566	0.014	3	0	0.577	0.037
chrII	435843	G	A	16	5	0.533	0.011	3	0	0.500	0.113	3	4	0.484	0.016	58	56	0.606	0.005	72	46	0.630	0.005	1	0	0.506	0.025	47	40	0.588	0.005	45	23	0.607	0.006	11	9	0.575	0.009	17	9	0.544	0.009	3	1	0.531	0.021	2	1	0.454	0.024	44	47	0.559	0.005	46	36	0.596	0.005	5	11	0.488	0.013	16	4	0.534	0.014	3	7	0.537	0.014	3	1	0.560	0.024	5	7	0.567	0.014	4	1	0.576	0.038
chrII	436119	T	C	11	8	0.533	0.011	0	0	0.500	0.113	1	2	0.486	0.016	68	47	0.606	0.005	64	53	0.631	0.005	2	2	0.507	0.025	32	30	0.588	0.005	22	15	0.606	0.006	15	9	0.573	0.009	10	7	0.544	0.009	2	2	0.533	0.021	5	4	0.453	0.024	54	49	0.558	0.005	44	54	0.597	0.005	2	4	0.488	0.013	5	4	0.532	0.013	0	5	0.536	0.014	2	0	0.558	0.024	5	4	0.564	0.014	0	0	0.578	0.038
chrII	437154	T	C	14	12	0.535	0.011	0	0	0.500	0.113	5	8	0.490	0.016	69	37	0.604	0.005	59	43	0.633	0.004	0	2	0.512	0.025	68	42	0.587	0.005	34	23	0.604	0.006	24	16	0.573	0.009	16	15	0.546	0.009	1	5	0.536	0.021	2	3	0.453	0.023	40	41	0.559	0.005	61	33	0.597	0.005	10	6	0.485	0.013	5	9	0.524	0.014	13	4	0.536	0.014	2	6	0.554	0.024	8	10	0.566	0.014	0	2	0.578	0.038
chrII	437187	G	A	12	8	0.535	0.011	0	0	0.500	0.113	2	5	0.490	0.016	87	42	0.604	0.005	66	49	0.633	0.004	1	1	0.512	0.025	60	39	0.587	0.005	30	23	0.604	0.006	17	15	0.573	0.009	14	15	0.546	0.009	0	6	0.536	0.021	2	2	0.453	0.023	43	42	0.559	0.005	54	39	0.597	0.005	6	4	0.485	0.013	10	7	0.524	0.014	10	1	0.536	0.014	2	7	0.554	0.024	9	3	0.566	0.014	0	2	0.578	0.038
chrII	437295	G	A	6	6	0.535	0.011	0	0	0.500	0.113	1	1	0.490	0.016	89	58	0.604	0.005	73	66	0.633	0.004	1	5	0.512	0.025	52	29	0.587	0.005	31	18	0.604	0.006	19	12	0.573	0.009	9	10	0.546	0.009	0	3	0.536	0.021	0	0	0.453	0.023	46	54	0.559	0.005	63	50	0.597	0.005	12	2	0.485	0.013	12	14	0.524	0.014	7	0	0.536	0.014	0	7	0.554	0.024	4	3	0.566	0.014	2	1	0.578	0.038
chrII	437307	A	G	5	6	0.535	0.011	0	0	0.500	0.113	1	1	0.490	0.016	89	58	0.604	0.005	76	68	0.633	0.004	1	4	0.512	0.025	54	29	0.587	0.005	30	20	0.604	0.006	19	12	0.573	0.009	8	10	0.546	0.009	1	3	0.536	0.021	0	0	0.453	0.023	53	55	0.559	0.005	67	51	0.597	0.005	12	3	0.485	0.013	11	14	0.524	0.014	8	0	0.536	0.014	0	5	0.554	0.024	8	4	0.566	0.014	2	2	0.578	0.038
chrII	437440	A	T	2	9	0.536	0.011	0	0	0.500	0.113	5	0	0.489	0.016	88	59	0.604	0.005	77	54	0.632	0.005	5	0	0.515	0.025	44	21	0.588	0.005	32	24	0.604	0.006	15	6	0.571	0.009	15	18	0.544	0.009	6	5	0.538	0.021	0	0	0.452	0.023	49	48	0.558	0.005	62	54	0.597	0.005	2	1	0.486	0.013	9	9	0.525	0.014	8	6	0.536	0.014	3	2	0.554	0.024	4	7	0.564	0.014	0	0	0.575	0.039
chrII	437754	C	T	8	3	0.533	0.011	0	0	0.500	0.113	1	11	0.488	0.016	67	44	0.604	0.005	90	58	0.634	0.004	0	0	0.517	0.025	37	18	0.589	0.005	23	13	0.603	0.006	8	9	0.572	0.009	12	5	0.544	0.009	2	0	0.538	0.021	0	0	0.450	0.023	45	48	0.558	0.005	49	40	0.598	0.005	5	5	0.485	0.013	1	8	0.528	0.014	4	7	0.534	0.014	2	3	0.555	0.024	9	6	0.562	0.014	0	0	0.575	0.039
chrII	438061	G	A	7	7	0.531	0.011	1	0	0.500	0.113	2	0	0.489	0.016	77	31	0.603	0.005	59	39	0.634	0.004	1	0	0.518	0.025	36	30	0.589	0.005	16	8	0.604	0.006	9	7	0.572	0.009	6	10	0.547	0.009	0	1	0.540	0.021	0	0	0.450	0.023	34	49	0.557	0.005	49	55	0.598	0.005	5	1	0.483	0.013	5	4	0.528	0.014	3	4	0.539	0.014	1	0	0.553	0.024	1	1	0.564	0.014	0	0	0.575	0.039
chrII	438126	A	C	5	12	0.531	0.011	0	0	0.500	0.113	4	4	0.489	0.016	61	35	0.603	0.005	73	44	0.634	0.004	0	0	0.518	0.025	29	31	0.589	0.005	16	8	0.604	0.006	7	11	0.572	0.009	3	8	0.547	0.009	0	0	0.540	0.021	0	0	0.450	0.023	38	56	0.557	0.005	53	35	0.598	0.005	2	2	0.483	0.013	6	7	0.528	0.014	2	5	0.539	0.014	2	1	0.553	0.024	4	0	0.565	0.014	0	0	0.575	0.039
chrII	438190	A	G	9	10	0.531	0.011	0	0	0.500	0.113	1	4	0.489	0.016	61	56	0.603	0.005	87	53	0.634	0.004	0	0	0.518	0.025	24	32	0.589	0.005	20	16	0.604	0.006	11	14	0.572	0.009	13	4	0.547	0.009	0	0	0.540	0.021	0	0	0.450	0.023	57	52	0.557	0.005	68	42	0.598	0.005	3	11	0.483	0.013	6	4	0.528	0.014	3	2	0.539	0.014	1	1	0.553	0.024	9	0	0.565	0.014	0	0	0.575	0.039
chrII	438300	A	C	10	20	0.531	0.011	0	0	0.500	0.113	7	1	0.489	0.016	74	58	0.603	0.005	105	46	0.634	0.004	0	0	0.518	0.025	47	35	0.589	0.005	25	32	0.604	0.006	13	16	0.572	0.009	20	14	0.547	0.009	2	2	0.540	0.021	0	2	0.450	0.023	62	44	0.557	0.005	57	42	0.598	0.005	8	7	0.483	0.013	5	6	0.528	0.014	10	7	0.539	0.014	0	1	0.553	0.024	5	2	0.565	0.014	0	0	0.575	0.039
chrII	438523	A	G	6	4	0.531	0.011	0	0	0.500	0.113	3	2	0.488	0.016	78	61	0.602	0.005	94	48	0.635	0.004	3	0	0.519	0.025	39	21	0.588	0.005	47	12	0.605	0.006	11	12	0.572	0.009	13	9	0.548	0.009	2	3	0.538	0.021	0	2	0.449	0.023	69	52	0.557	0.005	79	54	0.596	0.005	3	6	0.483	0.013	3	1	0.528	0.014	5	9	0.537	0.014	2	4	0.553	0.024	14	1	0.565	0.014	0	0	0.575	0.039
chrII	438582	T	C	7	5	0.530	0.011	0	0	0.500	0.113	8	2	0.488	0.016	74	54	0.602	0.005	85	47	0.635	0.004	2	0	0.519	0.025	52	24	0.587	0.005	43	10	0.604	0.006	14	7	0.572	0.009	16	14	0.548	0.009	2	4	0.536	0.021	0	3	0.449	0.023	54	46	0.556	0.005	77	60	0.595	0.005	6	4	0.483	0.013	3	3	0.529	0.014	4	8	0.536	0.014	4	3	0.550	0.024	10	1	0.564	0.014	0	2	0.575	0.039
chrII	438870	T	C	12	6	0.530	0.011	0	0	0.500	0.112	7	5	0.488	0.016	58	30	0.601	0.005	91	36	0.633	0.004	0	2	0.519	0.025	43	26	0.588	0.005	39	12	0.604	0.006	17	19	0.572	0.009	14	8	0.548	0.009	7	4	0.538	0.021	3	5	0.449	0.023	41	38	0.556	0.005	67	27	0.594	0.005	0	11	0.483	0.013	7	6	0.529	0.014	7	7	0.536	0.014	5	2	0.550	0.023	7	6	0.564	0.014	0	0	0.575	0.039
chrII	438919	C	G	15	7	0.530	0.011	2	0	0.500	0.112	7	5	0.488	0.016	56	30	0.601	0.005	89	38	0.633	0.004	0	4	0.519	0.025	45	25	0.588	0.005	32	16	0.604	0.006	20	18	0.572	0.009	19	7	0.548	0.009	6	4	0.538	0.021	3	6	0.449	0.023	54	44	0.556	0.005	68	32	0.594	0.005	0	11	0.483	0.013	3	6	0.529	0.014	15	5	0.536	0.014	5	1	0.550	0.023	7	4	0.565	0.014	0	0	0.575	0.039
chrII	438954	T	G	16	6	0.530	0.011	2	0	0.500	0.112	8	4	0.488	0.016	40	24	0.601	0.005	62	36	0.633	0.004	2	2	0.519	0.025	28	23	0.588	0.005	21	17	0.604	0.006	15	8	0.572	0.009	14	4	0.548	0.009	0	2	0.538	0.021	2	4	0.449	0.023	44	37	0.556	0.005	55	23	0.594	0.005	0	6	0.483	0.013	5	1	0.529	0.014	13	3	0.536	0.014	5	4	0.550	0.023	8	1	0.565	0.014	0	0	0.575	0.039
chrII	439191	A	G	3	5	0.530	0.011	2	0	0.500	0.112	2	4	0.488	0.016	34	19	0.601	0.005	30	17	0.633	0.004	0	4	0.520	0.025	22	7	0.588	0.005	22	5	0.606	0.006	8	11	0.571	0.009	9	10	0.549	0.009	5	3	0.539	0.021	0	3	0.449	0.023	22	20	0.555	0.005	38	12	0.596	0.005	2	8	0.482	0.013	4	1	0.529	0.014	2	8	0.536	0.014	2	4	0.550	0.023	4	3	0.565	0.014	6	2	0.575	0.039
chrII	439486	T	C	8	6	0.530	0.011	0	0	0.500	0.112	3	9	0.492	0.016	31	22	0.601	0.005	70	31	0.634	0.004	4	1	0.518	0.025	26	13	0.588	0.005	15	19	0.607	0.006	17	7	0.568	0.008	14	4	0.549	0.009	5	3	0.535	0.021	0	0	0.449	0.023	44	23	0.555	0.005	42	22	0.596	0.005	6	6	0.480	0.013	5	9	0.529	0.013	3	5	0.537	0.014	2	0	0.545	0.023	1	7	0.565	0.014	2	0	0.572	0.039
chrII	440220	A	T	5	3	0.526	0.011	3	0	0.500	0.112	2	6	0.487	0.016	85	68	0.602	0.005	95	56	0.633	0.004	2	3	0.512	0.025	36	32	0.589	0.005	21	13	0.604	0.006	25	12	0.569	0.008	15	4	0.551	0.009	3	3	0.534	0.021	3	4	0.449	0.023	54	52	0.556	0.005	73	53	0.598	0.005	6	9	0.476	0.012	7	9	0.531	0.013	9	2	0.538	0.014	4	1	0.546	0.023	4	4	0.568	0.014	1	0	0.572	0.039
chrII	441419	A	C	10	4	0.525	0.011	0	0	0.500	0.112	3	3	0.486	0.016	50	25	0.602	0.005	55	34	0.635	0.004	1	0	0.514	0.025	35	26	0.588	0.005	20	16	0.602	0.006	5	5	0.567	0.008	8	14	0.550	0.009	2	0	0.536	0.021	0	3	0.451	0.023	38	27	0.558	0.005	38	16	0.599	0.005	6	7	0.477	0.012	8	3	0.530	0.013	2	0	0.540	0.013	0	2	0.545	0.023	8	3	0.569	0.014	1	0	0.570	0.037
chrII	441722	G	A	9	12	0.526	0.011	0	0	0.500	0.112	2	2	0.489	0.016	86	52	0.600	0.005	93	48	0.634	0.004	5	2	0.515	0.025	69	29	0.588	0.005	55	38	0.601	0.006	25	17	0.568	0.008	22	14	0.551	0.009	8	5	0.535	0.021	3	3	0.450	0.023	73	62	0.558	0.005	79	29	0.601	0.005	15	8	0.475	0.012	10	5	0.531	0.013	11	12	0.540	0.013	6	5	0.545	0.023	10	10	0.569	0.014	3	2	0.570	0.037
chrII	441772	T	C	9	12	0.526	0.011	0	0	0.500	0.112	0	3	0.489	0.016	96	60	0.601	0.005	99	68	0.635	0.004	5	4	0.515	0.025	76	30	0.588	0.005	58	43	0.601	0.006	28	20	0.567	0.008	24	11	0.551	0.009	3	4	0.535	0.021	1	2	0.450	0.023	88	63	0.558	0.005	89	41	0.600	0.005	14	8	0.475	0.012	10	8	0.531	0.013	11	9	0.540	0.014	5	5	0.546	0.023	10	10	0.570	0.014	2	3	0.570	0.037
chrII	441927	A	G	8	9	0.525	0.011	0	0	0.500	0.115	7	9	0.489	0.016	88	63	0.600	0.005	113	54	0.634	0.004	2	0	0.515	0.025	48	45	0.588	0.005	46	23	0.601	0.006	13	16	0.567	0.008	24	26	0.551	0.009	8	2	0.536	0.021	1	0	0.449	0.023	71	49	0.557	0.005	78	43	0.601	0.005	11	12	0.474	0.012	12	5	0.533	0.013	13	11	0.540	0.014	2	2	0.545	0.023	5	6	0.570	0.014	1	2	0.570	0.037
chrII	442031	G	C	15	12	0.525	0.011	0	0	0.500	0.115	5	12	0.489	0.016	104	75	0.600	0.005	114	69	0.634	0.004	2	4	0.515	0.025	54	46	0.588	0.005	38	30	0.601	0.006	18	13	0.567	0.008	24	24	0.551	0.009	4	5	0.536	0.021	0	6	0.449	0.023	86	70	0.557	0.005	74	60	0.601	0.005	15	13	0.474	0.012	7	9	0.533	0.013	10	12	0.540	0.014	1	9	0.545	0.023	7	9	0.570	0.014	4	4	0.570	0.037
chrII	442040	A	G	14	9	0.525	0.011	0	0	0.500	0.115	4	14	0.489	0.016	104	77	0.600	0.005	108	70	0.634	0.004	2	4	0.515	0.025	54	51	0.588	0.005	37	30	0.601	0.006	18	13	0.567	0.008	22	24	0.551	0.009	3	5	0.536	0.021	0	6	0.449	0.023	86	69	0.557	0.005	80	62	0.601	0.005	15	13	0.474	0.012	6	8	0.533	0.013	8	12	0.540	0.014	1	9	0.545	0.023	6	11	0.570	0.014	3	4	0.570	0.037
chrII	442059	G	C	13	9	0.525	0.011	1	1	0.500	0.115	7	9	0.489	0.016	107	72	0.600	0.005	94	71	0.634	0.004	0	4	0.515	0.025	54	39	0.588	0.005	34	27	0.601	0.006	25	16	0.567	0.008	21	19	0.551	0.009	5	4	0.536	0.021	3	6	0.449	0.023	80	67	0.557	0.005	69	60	0.601	0.005	14	13	0.474	0.012	6	6	0.533	0.013	9	10	0.540	0.014	2	9	0.545	0.023	8	12	0.570	0.014	1	2	0.570	0.037
chrII	442063	T	C	13	9	0.525	0.011	1	1	0.500	0.115	7	9	0.489	0.016	107	72	0.600	0.005	94	71	0.634	0.004	0	4	0.515	0.025	54	39	0.588	0.005	34	27	0.601	0.006	25	16	0.567	0.008	21	19	0.551	0.009	5	4	0.536	0.021	3	6	0.449	0.023	80	67	0.557	0.005	69	60	0.601	0.005	14	13	0.474	0.012	6	6	0.533	0.013	9	10	0.540	0.014	2	9	0.545	0.023	8	12	0.570	0.014	1	2	0.570	0.037
chrII	442233	C	A	9	16	0.527	0.011	0	1	0.500	0.115	10	8	0.489	0.016	94	70	0.601	0.005	100	51	0.636	0.004	5	0	0.515	0.025	60	43	0.589	0.005	58	29	0.600	0.006	18	19	0.568	0.008	19	29	0.552	0.009	8	2	0.532	0.021	5	4	0.449	0.023	73	58	0.557	0.005	77	48	0.602	0.005	15	8	0.475	0.012	18	6	0.530	0.013	9	3	0.543	0.014	2	4	0.544	0.023	12	7	0.570	0.014	1	1	0.569	0.037
chrII	442249	G	A	9	17	0.527	0.011	0	1	0.500	0.115	11	13	0.489	0.016	101	71	0.601	0.005	102	58	0.636	0.004	3	0	0.515	0.025	55	40	0.589	0.005	54	30	0.600	0.006	19	21	0.568	0.008	17	25	0.552	0.009	9	2	0.532	0.021	6	3	0.449	0.023	76	62	0.557	0.005	79	49	0.602	0.005	13	9	0.475	0.012	12	8	0.530	0.013	7	3	0.543	0.014	2	5	0.544	0.023	10	6	0.570	0.014	3	1	0.569	0.037
chrII	442309	A	G	22	18	0.527	0.011	0	1	0.500	0.112	11	9	0.489	0.016	114	77	0.601	0.005	115	74	0.636	0.004	4	2	0.514	0.025	74	53	0.589	0.005	70	29	0.600	0.006	19	11	0.568	0.008	15	20	0.552	0.009	6	2	0.532	0.021	7	6	0.449	0.023	72	66	0.557	0.005	93	47	0.602	0.005	10	14	0.475	0.012	8	9	0.530	0.013	8	7	0.543	0.014	4	5	0.544	0.023	14	6	0.568	0.014	6	3	0.569	0.037
chrII	442819	G	A	2	6	0.526	0.011	2	2	0.500	0.112	6	1	0.488	0.016	63	47	0.601	0.004	85	47	0.637	0.004	2	3	0.515	0.025	36	33	0.588	0.005	31	10	0.596	0.006	10	8	0.566	0.008	20	7	0.553	0.009	3	4	0.529	0.021	0	5	0.448	0.023	52	36	0.557	0.005	54	41	0.601	0.005	3	2	0.477	0.012	2	7	0.532	0.013	3	3	0.541	0.013	1	3	0.543	0.023	9	2	0.568	0.014	0	2	0.572	0.037
chrII	446471	C	T	12	9	0.522	0.011	0	0	0.500	0.110	3	3	0.491	0.016	83	51	0.595	0.005	58	35	0.633	0.004	2	0	0.512	0.024	46	29	0.586	0.005	42	29	0.591	0.006	15	11	0.561	0.008	20	8	0.551	0.009	2	5	0.537	0.020	6	0	0.441	0.023	37	44	0.552	0.005	53	33	0.602	0.005	6	7	0.477	0.012	9	4	0.527	0.013	5	5	0.543	0.013	5	1	0.546	0.023	20	8	0.575	0.013	0	0	0.568	0.035
chrII	447158	G	A	23	18	0.522	0.010	2	0	0.500	0.110	9	11	0.491	0.015	92	75	0.593	0.004	101	56	0.633	0.004	1	2	0.513	0.024	75	44	0.585	0.005	46	49	0.590	0.006	26	19	0.560	0.008	26	11	0.550	0.008	6	3	0.540	0.020	1	4	0.440	0.022	71	59	0.551	0.005	80	49	0.601	0.005	15	14	0.476	0.012	18	10	0.526	0.013	11	10	0.543	0.013	4	4	0.548	0.022	12	10	0.575	0.013	2	2	0.566	0.035
chrII	447264	T	C	8	16	0.522	0.010	0	0	0.500	0.110	3	4	0.491	0.015	85	50	0.593	0.004	84	43	0.633	0.004	3	0	0.513	0.024	53	28	0.585	0.005	30	32	0.590	0.006	20	10	0.560	0.008	15	14	0.550	0.008	3	2	0.540	0.020	3	5	0.440	0.022	60	44	0.551	0.005	72	39	0.601	0.005	15	5	0.476	0.012	12	10	0.526	0.013	7	4	0.543	0.013	1	2	0.548	0.022	8	4	0.575	0.013	2	2	0.566	0.035
chrII	447300	C	T	10	14	0.522	0.010	0	0	0.500	0.110	4	4	0.491	0.015	109	59	0.593	0.004	97	45	0.634	0.004	4	3	0.513	0.024	45	25	0.584	0.005	33	25	0.590	0.006	15	13	0.560	0.008	11	9	0.549	0.008	4	2	0.539	0.020	2	4	0.439	0.022	75	43	0.550	0.005	78	41	0.600	0.005	12	4	0.476	0.012	6	10	0.524	0.013	8	8	0.543	0.013	1	3	0.548	0.022	9	4	0.575	0.013	0	2	0.567	0.034
chrII	447536	G	T	6	7	0.521	0.010	0	0	0.500	0.110	6	1	0.491	0.015	101	64	0.593	0.004	122	72	0.633	0.004	0	3	0.513	0.024	50	33	0.584	0.005	42	22	0.590	0.006	23	11	0.561	0.008	11	20	0.551	0.008	0	4	0.539	0.020	5	3	0.439	0.022	66	62	0.550	0.005	93	58	0.600	0.005	4	9	0.476	0.012	5	7	0.524	0.013	6	11	0.543	0.013	8	1	0.547	0.022	3	4	0.576	0.013	2	0	0.563	0.034
chrII	447579	A	G	3	7	0.521	0.010	0	0	0.500	0.110	4	1	0.491	0.015	85	52	0.593	0.004	95	53	0.633	0.004	0	4	0.513	0.024	62	34	0.584	0.005	40	28	0.590	0.006	19	12	0.561	0.008	9	16	0.551	0.008	0	4	0.539	0.020	4	3	0.439	0.022	48	59	0.550	0.005	68	45	0.600	0.005	8	11	0.476	0.012	6	6	0.524	0.013	3	10	0.543	0.013	5	5	0.547	0.022	6	4	0.576	0.013	0	1	0.563	0.034
chrII	447685	T	C	9	9	0.521	0.010	2	0	0.500	0.110	10	3	0.491	0.015	84	58	0.593	0.004	89	43	0.633	0.004	0	4	0.513	0.024	46	37	0.584	0.005	48	32	0.590	0.006	13	15	0.561	0.008	9	15	0.551	0.008	2	0	0.539	0.020	2	8	0.439	0.022	70	52	0.550	0.005	77	35	0.600	0.005	9	5	0.476	0.012	6	9	0.524	0.013	2	4	0.543	0.013	0	5	0.547	0.022	10	5	0.576	0.013	0	0	0.563	0.034
chrII	447707	A	G	13	9	0.521	0.010	2	0	0.500	0.110	12	4	0.491	0.015	95	65	0.593	0.004	98	45	0.633	0.004	2	2	0.513	0.024	55	44	0.584	0.005	60	42	0.590	0.006	23	23	0.561	0.008	10	19	0.551	0.008	4	2	0.539	0.020	1	7	0.439	0.022	77	60	0.550	0.005	78	35	0.600	0.005	10	11	0.476	0.012	7	12	0.524	0.013	6	6	0.543	0.013	0	5	0.547	0.022	17	5	0.576	0.013	0	0	0.563	0.034
chrII	447726	A	G	11	11	0.521	0.010	2	0	0.500	0.110	10	5	0.491	0.015	101	61	0.593	0.004	108	52	0.633	0.004	2	0	0.513	0.024	50	54	0.584	0.005	56	39	0.590	0.006	24	21	0.561	0.008	12	17	0.551	0.008	4	2	0.539	0.020	2	4	0.439	0.022	78	66	0.550	0.005	83	41	0.600	0.005	11	11	0.476	0.012	8	11	0.524	0.013	8	9	0.543	0.013	0	6	0.547	0.022	15	5	0.576	0.013	0	1	0.563	0.034
chrII	447876	G	A	20	15	0.520	0.010	2	2	0.500	0.110	9	3	0.491	0.015	97	65	0.593	0.004	150	60	0.633	0.004	0	4	0.513	0.024	68	50	0.584	0.005	51	26	0.590	0.006	22	28	0.559	0.008	16	21	0.550	0.008	2	4	0.539	0.020	2	6	0.439	0.022	84	60	0.550	0.005	100	54	0.600	0.005	9	18	0.476	0.012	10	10	0.524	0.013	11	5	0.544	0.013	6	2	0.547	0.022	12	5	0.576	0.013	2	0	0.563	0.034
chrII	448135	G	A	17	9	0.521	0.010	0	0	0.500	0.109	5	9	0.491	0.015	90	66	0.593	0.004	120	66	0.633	0.004	3	0	0.513	0.024	54	49	0.584	0.005	41	30	0.590	0.006	26	10	0.560	0.008	15	12	0.551	0.008	7	3	0.542	0.020	2	2	0.442	0.022	83	66	0.550	0.005	83	49	0.600	0.005	2	6	0.480	0.012	4	6	0.521	0.013	2	5	0.542	0.013	0	1	0.545	0.022	4	4	0.577	0.013	0	0	0.562	0.034
chrII	448470	G	A	12	16	0.520	0.010	0	1	0.500	0.109	5	2	0.490	0.015	102	67	0.591	0.004	116	67	0.633	0.004	6	5	0.514	0.023	74	49	0.584	0.005	56	33	0.588	0.006	40	23	0.558	0.008	41	24	0.551	0.008	8	4	0.541	0.020	1	2	0.442	0.022	83	58	0.550	0.005	88	41	0.600	0.005	19	15	0.480	0.012	8	6	0.522	0.013	6	11	0.539	0.013	3	3	0.544	0.022	10	9	0.573	0.013	0	4	0.561	0.034
chrII	448507	G	T	12	15	0.520	0.010	0	0	0.500	0.109	10	1	0.490	0.015	96	58	0.591	0.004	102	55	0.633	0.004	0	3	0.514	0.023	71	54	0.584	0.005	62	25	0.589	0.006	36	19	0.558	0.008	42	16	0.551	0.008	6	4	0.541	0.020	1	2	0.442	0.022	75	53	0.551	0.005	76	43	0.600	0.005	11	6	0.480	0.012	11	7	0.522	0.013	6	8	0.539	0.013	1	6	0.544	0.022	15	10	0.573	0.013	8	3	0.561	0.034
chrII	448634	T	C	25	14	0.522	0.010	2	0	0.500	0.109	5	10	0.491	0.015	80	47	0.590	0.004	86	41	0.632	0.004	4	0	0.515	0.024	106	60	0.585	0.005	80	44	0.588	0.006	28	23	0.558	0.008	42	21	0.552	0.008	12	3	0.542	0.020	2	2	0.441	0.022	66	48	0.551	0.005	59	43	0.599	0.005	14	9	0.482	0.012	17	11	0.523	0.013	16	19	0.541	0.013	4	6	0.545	0.022	16	9	0.570	0.013	1	1	0.559	0.034
chrII	449152	T	A	15	23	0.523	0.010	0	0	0.500	0.109	5	9	0.492	0.015	81	46	0.590	0.004	87	49	0.633	0.004	3	0	0.513	0.023	87	79	0.584	0.005	61	31	0.589	0.006	33	20	0.559	0.008	22	24	0.553	0.008	7	5	0.538	0.020	3	5	0.439	0.022	53	50	0.550	0.005	83	41	0.600	0.005	13	3	0.481	0.012	6	10	0.521	0.013	6	15	0.538	0.013	6	0	0.542	0.022	16	14	0.570	0.013	6	2	0.559	0.034
chrII	449253	C	T	17	14	0.523	0.010	0	0	0.500	0.109	9	5	0.492	0.015	90	53	0.590	0.004	103	59	0.633	0.004	3	2	0.513	0.023	78	45	0.584	0.005	51	35	0.589	0.006	24	23	0.559	0.008	20	20	0.553	0.008	5	3	0.538	0.020	11	8	0.439	0.022	64	50	0.550	0.005	86	44	0.600	0.005	11	4	0.481	0.012	6	10	0.521	0.013	13	8	0.538	0.013	3	2	0.542	0.022	6	6	0.570	0.013	8	0	0.559	0.034
chrII	449325	T	C	8	8	0.524	0.010	0	2	0.500	0.109	5	6	0.493	0.015	65	35	0.589	0.004	67	46	0.633	0.004	3	2	0.515	0.023	59	32	0.583	0.005	31	30	0.589	0.006	15	11	0.558	0.008	8	14	0.552	0.008	0	0	0.539	0.020	4	5	0.439	0.022	33	42	0.550	0.005	55	34	0.599	0.005	8	7	0.480	0.012	2	7	0.521	0.013	8	8	0.538	0.013	3	1	0.540	0.022	4	4	0.570	0.013	5	2	0.558	0.034
chrII	449416	T	C	2	4	0.524	0.010	3	0	0.500	0.109	8	7	0.493	0.015	52	28	0.589	0.004	39	24	0.633	0.004	0	2	0.515	0.023	47	23	0.583	0.005	26	24	0.589	0.006	17	6	0.558	0.008	6	14	0.552	0.008	2	2	0.539	0.020	3	1	0.439	0.022	24	29	0.550	0.005	33	25	0.599	0.005	5	7	0.480	0.012	2	9	0.521	0.013	8	1	0.538	0.013	3	0	0.540	0.022	4	2	0.570	0.013	0	2	0.558	0.034
chrII	449588	G	A	5	0	0.522	0.010	0	0	0.500	0.112	1	3	0.494	0.015	61	40	0.588	0.004	48	29	0.633	0.004	0	1	0.516	0.023	31	19	0.582	0.005	19	12	0.586	0.006	5	9	0.559	0.008	12	5	0.550	0.008	0	1	0.540	0.020	1	4	0.437	0.022	40	33	0.549	0.005	60	34	0.599	0.005	0	2	0.477	0.012	3	3	0.519	0.013	4	3	0.539	0.013	2	0	0.537	0.022	3	0	0.567	0.013	0	0	0.558	0.034
chrII	450377	T	C	16	14	0.520	0.010	2	0	0.500	0.114	11	8	0.498	0.015	92	58	0.586	0.004	105	54	0.631	0.004	3	1	0.512	0.023	73	46	0.580	0.005	36	42	0.586	0.006	23	17	0.554	0.008	23	14	0.548	0.008	9	6	0.545	0.020	1	2	0.438	0.022	79	59	0.548	0.005	77	52	0.597	0.005	9	10	0.475	0.012	11	7	0.520	0.013	19	13	0.538	0.013	6	6	0.539	0.022	13	5	0.573	0.013	2	3	0.558	0.034
chrII	450938	T	C	4	12	0.519	0.010	1	0	0.500	0.114	3	4	0.496	0.015	73	54	0.587	0.004	93	47	0.631	0.004	1	2	0.510	0.023	60	39	0.578	0.005	32	19	0.585	0.006	14	7	0.554	0.008	12	17	0.547	0.008	8	5	0.545	0.020	0	2	0.438	0.022	55	33	0.548	0.005	59	50	0.597	0.005	9	1	0.474	0.012	14	6	0.520	0.013	12	3	0.539	0.013	3	4	0.535	0.022	19	5	0.572	0.013	0	0	0.558	0.034
chrII	451124	G	A	12	11	0.519	0.010	0	0	0.500	0.114	1	0	0.496	0.015	76	75	0.587	0.004	84	69	0.631	0.004	2	0	0.510	0.023	41	45	0.578	0.005	32	23	0.584	0.006	25	8	0.554	0.008	7	12	0.547	0.008	2	0	0.545	0.020	3	2	0.438	0.022	76	53	0.548	0.005	76	69	0.597	0.005	2	1	0.474	0.012	10	3	0.520	0.013	13	4	0.539	0.013	1	1	0.535	0.022	10	5	0.572	0.013	2	0	0.558	0.034
chrII	451343	G	A	12	5	0.517	0.010	0	0	0.500	0.114	10	7	0.495	0.015	70	57	0.585	0.004	81	37	0.630	0.004	1	0	0.505	0.023	36	30	0.578	0.005	29	21	0.583	0.006	17	17	0.556	0.008	14	14	0.544	0.008	7	0	0.547	0.020	2	2	0.435	0.022	64	41	0.548	0.005	53	42	0.598	0.005	5	4	0.470	0.012	22	5	0.517	0.013	3	10	0.538	0.013	6	2	0.530	0.022	5	4	0.576	0.013	5	0	0.554	0.034
chrII	451344	A	T	12	5	0.517	0.010	0	0	0.500	0.114	10	7	0.495	0.015	70	57	0.585	0.004	81	37	0.630	0.004	1	0	0.505	0.023	36	30	0.578	0.005	29	21	0.583	0.006	17	17	0.556	0.008	14	14	0.544	0.008	7	0	0.547	0.020	2	2	0.435	0.022	64	41	0.548	0.005	53	42	0.598	0.005	5	4	0.470	0.012	22	5	0.517	0.013	3	10	0.538	0.013	6	2	0.530	0.022	5	4	0.576	0.013	5	0	0.554	0.034
chrII	451373	G	A	14	5	0.517	0.010	0	1	0.500	0.114	8	9	0.495	0.015	71	55	0.585	0.004	84	38	0.630	0.004	0	0	0.505	0.023	40	37	0.578	0.005	34	23	0.583	0.006	16	16	0.556	0.008	19	20	0.544	0.008	7	0	0.547	0.020	2	1	0.435	0.022	71	45	0.548	0.005	56	45	0.598	0.005	4	5	0.470	0.012	22	6	0.517	0.013	5	10	0.538	0.013	5	2	0.530	0.022	5	7	0.576	0.013	6	0	0.554	0.034
chrII	451442	G	A	21	5	0.518	0.010	2	3	0.500	0.114	3	4	0.495	0.015	72	56	0.586	0.004	75	39	0.630	0.004	0	3	0.504	0.023	41	43	0.577	0.005	47	36	0.582	0.006	18	14	0.556	0.008	16	19	0.545	0.008	7	6	0.549	0.020	3	0	0.435	0.022	56	49	0.547	0.005	53	62	0.598	0.005	10	7	0.470	0.012	8	15	0.521	0.013	7	11	0.537	0.013	1	5	0.530	0.022	10	7	0.575	0.013	2	2	0.554	0.034
chrII	451454	G	T	19	5	0.518	0.010	2	4	0.500	0.114	2	3	0.495	0.015	77	60	0.586	0.004	77	52	0.630	0.004	0	3	0.504	0.023	39	44	0.577	0.005	46	37	0.582	0.006	16	13	0.556	0.008	15	21	0.545	0.008	6	7	0.549	0.020	3	0	0.435	0.022	60	53	0.547	0.005	57	64	0.598	0.005	10	7	0.470	0.012	8	16	0.521	0.013	7	11	0.537	0.013	1	5	0.530	0.022	10	7	0.575	0.013	2	2	0.554	0.034
chrII	451599	C	T	22	18	0.518	0.010	0	0	0.500	0.114	14	12	0.495	0.015	107	70	0.586	0.004	94	50	0.630	0.004	9	5	0.504	0.023	69	52	0.577	0.005	62	45	0.582	0.006	25	16	0.556	0.008	22	27	0.545	0.008	7	4	0.549	0.020	5	6	0.435	0.022	73	64	0.547	0.005	63	52	0.598	0.005	7	8	0.470	0.012	11	10	0.521	0.013	14	8	0.537	0.013	8	3	0.530	0.022	15	7	0.575	0.013	6	0	0.554	0.034
chrII	452218	A	G	1	2	0.520	0.010	2	0	0.500	0.111	3	0	0.495	0.015	41	29	0.584	0.004	38	17	0.630	0.004	0	1	0.503	0.023	18	4	0.577	0.005	11	15	0.581	0.006	5	4	0.556	0.008	3	1	0.546	0.008	1	1	0.548	0.020	1	1	0.436	0.022	23	18	0.547	0.005	29	22	0.598	0.005	2	1	0.470	0.012	0	1	0.518	0.013	1	0	0.533	0.013	4	0	0.529	0.022	4	1	0.578	0.013	0	0	0.557	0.034
chrII	452365	T	C	3	2	0.520	0.010	0	0	0.500	0.114	4	0	0.495	0.015	26	16	0.584	0.004	34	16	0.630	0.004	0	3	0.503	0.023	20	13	0.577	0.005	13	7	0.580	0.006	3	3	0.554	0.008	5	2	0.547	0.008	5	3	0.547	0.020	1	2	0.434	0.022	21	18	0.546	0.005	16	19	0.599	0.005	3	0	0.471	0.012	0	0	0.519	0.013	1	4	0.530	0.013	4	2	0.529	0.022	3	0	0.576	0.013	2	2	0.556	0.034
chrII	452408	C	T	3	0	0.520	0.010	0	0	0.500	0.114	1	0	0.495	0.015	23	14	0.584	0.004	29	9	0.630	0.004	0	3	0.503	0.023	21	12	0.577	0.005	18	7	0.580	0.006	4	2	0.554	0.008	4	3	0.547	0.008	3	2	0.547	0.020	2	1	0.434	0.022	17	15	0.546	0.005	11	18	0.599	0.005	4	0	0.471	0.012	0	0	0.519	0.013	1	0	0.530	0.013	0	1	0.529	0.022	2	0	0.576	0.013	3	1	0.556	0.034
chrII	452891	G	A	23	17	0.521	0.010	3	0	0.500	0.114	12	14	0.495	0.016	73	57	0.583	0.004	70	39	0.629	0.004	9	9	0.503	0.023	99	71	0.574	0.005	68	54	0.578	0.006	32	40	0.552	0.008	40	29	0.550	0.008	7	16	0.546	0.020	5	7	0.436	0.022	52	31	0.546	0.005	59	31	0.598	0.005	28	11	0.468	0.012	14	15	0.518	0.013	22	10	0.531	0.013	14	7	0.525	0.022	21	11	0.576	0.014	4	1	0.557	0.034
chrII	453044	C	T	21	17	0.520	0.010	0	0	0.500	0.114	8	17	0.494	0.016	68	55	0.583	0.004	59	40	0.629	0.004	7	2	0.503	0.023	63	48	0.576	0.005	48	26	0.578	0.006	25	24	0.552	0.008	25	16	0.550	0.008	7	3	0.546	0.020	4	11	0.436	0.022	43	36	0.546	0.005	46	52	0.599	0.005	10	21	0.470	0.012	10	10	0.518	0.013	20	8	0.531	0.013	2	7	0.525	0.022	14	15	0.577	0.014	0	5	0.557	0.034
chrII	453048	T	C	21	17	0.520	0.010	0	0	0.500	0.114	8	17	0.494	0.016	68	55	0.583	0.004	59	40	0.629	0.004	7	2	0.503	0.023	63	48	0.576	0.005	48	26	0.578	0.006	25	24	0.552	0.008	25	16	0.550	0.008	7	3	0.546	0.020	4	11	0.436	0.022	43	36	0.546	0.005	46	52	0.599	0.005	10	21	0.470	0.012	10	10	0.518	0.013	20	8	0.531	0.013	2	7	0.525	0.022	14	15	0.577	0.014	0	5	0.557	0.034
chrII	453192	A	C	12	10	0.519	0.010	0	0	0.500	0.114	1	2	0.494	0.016	45	35	0.583	0.004	41	24	0.629	0.004	2	0	0.505	0.022	31	35	0.575	0.005	31	21	0.576	0.006	6	9	0.552	0.008	6	7	0.548	0.009	2	0	0.546	0.020	1	1	0.436	0.022	28	19	0.546	0.005	32	21	0.598	0.005	7	8	0.469	0.012	6	8	0.518	0.013	9	6	0.532	0.013	2	3	0.525	0.022	6	4	0.577	0.013	0	0	0.557	0.034
chrII	453417	G	A	3	3	0.520	0.010	0	0	0.500	0.114	0	0	0.498	0.016	35	31	0.582	0.004	36	15	0.628	0.004	0	0	0.504	0.022	20	11	0.574	0.005	20	5	0.576	0.006	10	3	0.551	0.008	3	5	0.548	0.008	1	0	0.548	0.020	0	0	0.436	0.022	32	19	0.548	0.005	31	20	0.598	0.005	0	0	0.469	0.012	3	2	0.518	0.013	2	3	0.533	0.013	0	0	0.524	0.022	1	2	0.577	0.013	2	0	0.558	0.034
chrII	453453	G	T	3	2	0.520	0.010	0	0	0.500	0.114	1	3	0.498	0.016	30	25	0.582	0.004	26	17	0.629	0.004	0	0	0.504	0.022	31	12	0.574	0.005	18	10	0.576	0.006	7	4	0.552	0.008	5	3	0.549	0.008	1	0	0.548	0.020	0	0	0.436	0.022	25	18	0.547	0.005	18	19	0.598	0.005	0	0	0.468	0.012	1	2	0.519	0.013	0	8	0.532	0.013	0	1	0.523	0.022	4	3	0.578	0.013	2	0	0.558	0.034
chrII	453455	A	T	3	2	0.520	0.010	0	0	0.500	0.114	1	3	0.498	0.016	30	25	0.582	0.004	26	17	0.629	0.004	0	0	0.504	0.022	31	12	0.574	0.005	18	10	0.576	0.006	7	4	0.552	0.008	5	3	0.549	0.008	1	0	0.548	0.020	0	0	0.436	0.022	25	18	0.547	0.005	18	19	0.598	0.005	0	0	0.468	0.012	1	2	0.519	0.013	0	8	0.532	0.013	0	1	0.523	0.022	4	3	0.578	0.013	2	0	0.558	0.034
chrII	453556	A	T	11	4	0.518	0.010	0	0	0.500	0.114	7	10	0.494	0.016	59	38	0.582	0.004	61	27	0.629	0.004	0	0	0.504	0.022	38	31	0.574	0.005	34	21	0.577	0.006	11	12	0.551	0.008	13	11	0.549	0.008	2	4	0.548	0.020	1	3	0.435	0.022	36	31	0.547	0.005	38	27	0.598	0.005	16	2	0.470	0.012	5	9	0.519	0.013	4	8	0.532	0.013	0	4	0.527	0.022	5	4	0.578	0.013	2	0	0.552	0.034
chrII	453581	G	A	16	4	0.519	0.010	0	4	0.500	0.114	11	11	0.498	0.016	55	44	0.582	0.004	64	32	0.630	0.004	2	0	0.506	0.023	38	33	0.574	0.005	41	23	0.576	0.006	11	10	0.550	0.008	14	9	0.549	0.008	4	3	0.549	0.020	2	3	0.435	0.022	39	29	0.547	0.005	46	36	0.598	0.005	16	0	0.469	0.012	3	9	0.519	0.013	3	10	0.532	0.013	0	4	0.526	0.022	7	2	0.577	0.013	6	0	0.554	0.034
chrII	453718	G	A	16	13	0.519	0.010	0	0	0.500	0.114	0	5	0.498	0.016	74	30	0.582	0.004	64	35	0.630	0.004	7	1	0.506	0.023	71	43	0.574	0.005	48	27	0.576	0.006	19	17	0.550	0.008	13	14	0.549	0.008	4	6	0.549	0.020	4	2	0.435	0.022	64	41	0.547	0.005	54	28	0.598	0.005	6	10	0.469	0.012	5	10	0.519	0.013	11	7	0.532	0.013	2	2	0.526	0.022	14	10	0.577	0.013	3	3	0.554	0.034
chrII	454021	A	G	21	23	0.519	0.010	0	2	0.500	0.114	6	7	0.498	0.016	92	62	0.582	0.004	88	64	0.630	0.004	3	5	0.506	0.023	86	55	0.574	0.005	54	46	0.576	0.006	37	24	0.550	0.008	26	25	0.549	0.008	8	11	0.549	0.020	3	8	0.435	0.022	56	53	0.547	0.005	79	41	0.598	0.005	11	21	0.469	0.012	17	13	0.519	0.013	9	10	0.532	0.013	4	8	0.526	0.022	15	9	0.577	0.013	0	5	0.554	0.034
chrII	454122	T	C	20	22	0.519	0.010	0	2	0.500	0.114	6	4	0.496	0.016	75	47	0.582	0.004	82	51	0.630	0.004	5	3	0.506	0.023	105	71	0.574	0.005	66	51	0.576	0.006	34	30	0.551	0.008	33	22	0.549	0.009	9	10	0.549	0.020	9	10	0.435	0.022	48	44	0.547	0.005	69	26	0.598	0.005	17	9	0.470	0.012	12	20	0.519	0.013	13	13	0.534	0.013	4	1	0.523	0.022	15	5	0.576	0.014	2	1	0.555	0.034
chrII	454135	T	C	23	20	0.519	0.010	2	2	0.500	0.114	6	4	0.496	0.016	82	46	0.582	0.004	93	50	0.630	0.004	5	2	0.506	0.023	100	70	0.574	0.005	69	51	0.576	0.006	34	28	0.551	0.008	32	24	0.549	0.009	16	7	0.549	0.020	9	9	0.435	0.022	52	44	0.547	0.005	74	32	0.598	0.005	15	15	0.470	0.012	13	20	0.519	0.013	13	15	0.534	0.013	5	1	0.523	0.022	15	5	0.576	0.014	1	1	0.555	0.034
chrII	454261	G	A	14	24	0.519	0.010	2	0	0.500	0.114	7	8	0.496	0.016	87	63	0.581	0.004	73	56	0.630	0.004	5	8	0.506	0.023	76	74	0.573	0.005	69	44	0.575	0.006	16	34	0.551	0.008	30	27	0.548	0.009	9	10	0.549	0.021	6	10	0.435	0.022	73	46	0.547	0.005	68	59	0.598	0.005	24	27	0.469	0.012	10	12	0.521	0.013	18	20	0.535	0.013	2	4	0.523	0.022	13	11	0.576	0.014	2	2	0.552	0.034
chrII	454272	A	G	15	26	0.519	0.010	0	0	0.500	0.114	8	9	0.496	0.016	82	64	0.581	0.004	65	47	0.629	0.004	6	8	0.506	0.023	69	72	0.573	0.005	69	41	0.576	0.006	17	36	0.551	0.008	33	23	0.548	0.009	5	13	0.549	0.021	6	11	0.435	0.022	70	36	0.547	0.005	67	51	0.598	0.005	25	29	0.469	0.012	12	10	0.521	0.013	19	24	0.535	0.013	2	4	0.523	0.022	15	12	0.576	0.014	2	0	0.552	0.034
chrII	454336	T	C	19	25	0.519	0.010	0	0	0.500	0.114	7	10	0.496	0.016	84	57	0.581	0.004	92	42	0.629	0.004	9	5	0.506	0.023	73	71	0.573	0.005	51	39	0.575	0.006	21	30	0.551	0.008	31	32	0.548	0.009	3	8	0.549	0.021	7	8	0.435	0.022	63	28	0.547	0.005	73	45	0.598	0.005	18	28	0.469	0.012	9	8	0.521	0.013	14	23	0.535	0.013	4	4	0.523	0.022	19	16	0.576	0.014	4	0	0.552	0.034
chrII	454371	T	A	15	16	0.519	0.010	1	0	0.500	0.114	5	9	0.496	0.016	83	54	0.581	0.004	91	45	0.629	0.004	7	7	0.506	0.023	77	51	0.573	0.005	52	31	0.575	0.006	26	26	0.551	0.008	25	28	0.548	0.009	6	2	0.549	0.021	6	6	0.435	0.022	52	32	0.547	0.005	71	46	0.598	0.005	20	25	0.469	0.012	6	8	0.521	0.013	14	16	0.535	0.013	6	3	0.523	0.022	20	20	0.576	0.014	3	0	0.552	0.034
chrII	454467	T	G	10	26	0.519	0.010	1	2	0.500	0.114	9	6	0.496	0.016	94	51	0.581	0.004	83	64	0.629	0.004	8	1	0.506	0.023	87	59	0.573	0.005	60	30	0.575	0.006	39	33	0.551	0.008	23	21	0.548	0.009	3	7	0.549	0.021	2	0	0.435	0.022	58	42	0.547	0.005	79	52	0.598	0.005	18	15	0.469	0.012	1	7	0.521	0.013	9	11	0.535	0.013	3	5	0.523	0.022	18	9	0.576	0.014	0	0	0.552	0.034
chrII	454488	A	G	7	20	0.517	0.010	0	2	0.500	0.114	11	8	0.496	0.016	96	45	0.580	0.004	85	57	0.629	0.004	8	3	0.507	0.023	80	60	0.573	0.005	58	28	0.573	0.006	34	24	0.550	0.008	21	15	0.548	0.008	2	8	0.549	0.021	3	0	0.435	0.022	63	36	0.546	0.005	78	47	0.598	0.005	15	8	0.470	0.012	2	4	0.520	0.013	4	10	0.534	0.013	3	5	0.523	0.022	16	6	0.575	0.013	0	0	0.552	0.034
chrII	454587	A	G	8	10	0.517	0.010	4	3	0.500	0.114	6	2	0.496	0.016	63	36	0.580	0.004	69	34	0.629	0.004	5	2	0.507	0.023	53	35	0.573	0.005	31	20	0.573	0.006	22	14	0.550	0.008	15	7	0.548	0.008	5	2	0.549	0.021	3	1	0.435	0.022	41	28	0.546	0.005	49	26	0.598	0.005	9	9	0.470	0.012	7	1	0.520	0.013	4	5	0.534	0.013	1	5	0.523	0.022	9	2	0.575	0.013	4	2	0.552	0.034
chrII	454598	C	T	8	9	0.517	0.010	4	1	0.500	0.114	7	3	0.496	0.016	57	35	0.580	0.004	69	30	0.629	0.004	5	3	0.507	0.023	56	37	0.573	0.005	33	21	0.573	0.006	23	16	0.550	0.008	15	6	0.548	0.008	5	3	0.549	0.021	3	3	0.435	0.022	42	27	0.546	0.005	46	25	0.598	0.005	11	8	0.470	0.012	8	1	0.520	0.013	5	5	0.534	0.013	1	5	0.523	0.022	9	2	0.575	0.013	4	2	0.552	0.034
chrII	454753	T	C	6	7	0.517	0.010	0	0	0.500	0.114	1	3	0.496	0.016	57	57	0.579	0.004	75	42	0.629	0.004	0	2	0.507	0.023	41	37	0.573	0.005	26	22	0.573	0.006	11	17	0.549	0.008	9	11	0.548	0.009	1	3	0.549	0.021	0	3	0.435	0.022	40	37	0.546	0.005	56	38	0.599	0.005	10	4	0.469	0.012	5	3	0.521	0.013	8	6	0.535	0.013	2	1	0.524	0.022	4	3	0.576	0.014	0	0	0.552	0.034
chrII	454884	T	C	12	6	0.517	0.010	2	1	0.500	0.114	7	12	0.499	0.016	66	40	0.580	0.004	74	45	0.629	0.004	0	4	0.505	0.023	58	53	0.572	0.005	37	37	0.572	0.006	25	24	0.549	0.008	25	39	0.548	0.008	9	3	0.550	0.021	3	6	0.435	0.022	49	30	0.547	0.005	59	39	0.600	0.005	8	11	0.469	0.012	10	10	0.521	0.013	14	8	0.536	0.013	4	2	0.524	0.022	9	9	0.576	0.013	2	0	0.552	0.034
chrII	455010	T	A	19	19	0.517	0.010	0	2	0.500	0.114	22	8	0.499	0.016	79	63	0.580	0.004	82	56	0.629	0.004	4	5	0.505	0.023	98	61	0.572	0.005	69	38	0.572	0.006	26	31	0.549	0.008	35	26	0.548	0.008	14	4	0.550	0.021	5	3	0.437	0.022	55	46	0.547	0.005	56	43	0.600	0.005	11	12	0.469	0.012	7	12	0.521	0.013	14	10	0.536	0.013	0	3	0.525	0.022	7	6	0.576	0.013	1	0	0.550	0.034
chrII	455204	C	T	24	15	0.516	0.010	2	2	0.500	0.114	24	15	0.497	0.016	71	73	0.579	0.004	79	56	0.629	0.004	10	6	0.505	0.023	111	76	0.572	0.005	70	53	0.573	0.006	36	29	0.548	0.008	42	40	0.548	0.008	17	18	0.550	0.021	6	3	0.437	0.022	54	40	0.546	0.005	69	43	0.600	0.005	26	17	0.468	0.012	22	13	0.521	0.013	16	17	0.536	0.013	16	8	0.525	0.022	25	15	0.576	0.013	6	5	0.550	0.034
chrII	455407	A	T	26	28	0.515	0.010	3	3	0.500	0.114	19	16	0.498	0.015	52	41	0.578	0.004	59	25	0.629	0.004	7	4	0.505	0.023	96	85	0.572	0.005	78	55	0.573	0.006	42	58	0.547	0.008	48	35	0.549	0.008	4	9	0.550	0.021	5	9	0.436	0.022	34	31	0.546	0.005	40	24	0.600	0.005	16	24	0.467	0.012	29	12	0.521	0.013	29	16	0.536	0.013	8	9	0.524	0.022	31	18	0.578	0.013	7	5	0.551	0.033
chrII	455916	C	T	30	25	0.512	0.010	5	3	0.500	0.111	7	7	0.498	0.015	61	46	0.578	0.004	54	25	0.628	0.004	9	4	0.504	0.022	84	76	0.571	0.005	73	51	0.571	0.006	37	32	0.547	0.008	34	28	0.546	0.008	11	4	0.549	0.020	5	6	0.436	0.021	34	34	0.546	0.005	54	30	0.600	0.005	22	30	0.469	0.012	13	12	0.522	0.013	20	15	0.533	0.013	10	10	0.522	0.021	25	15	0.579	0.013	4	5	0.548	0.033
chrII	455991	A	G	34	28	0.512	0.010	1	0	0.500	0.111	13	5	0.498	0.015	48	42	0.578	0.004	54	26	0.628	0.004	12	7	0.504	0.022	73	56	0.571	0.005	82	52	0.571	0.006	28	35	0.547	0.008	31	45	0.546	0.008	4	7	0.549	0.020	5	4	0.436	0.021	42	28	0.546	0.005	48	27	0.600	0.005	15	30	0.469	0.012	17	10	0.522	0.013	17	13	0.533	0.013	10	13	0.522	0.021	26	19	0.579	0.013	10	5	0.548	0.033
chrII	456055	G	A	29	24	0.512	0.010	1	1	0.500	0.111	13	7	0.498	0.015	56	39	0.578	0.004	63	42	0.628	0.004	12	6	0.504	0.022	72	68	0.570	0.005	79	41	0.571	0.006	33	39	0.547	0.008	36	45	0.546	0.008	6	10	0.549	0.020	5	6	0.436	0.021	41	34	0.546	0.005	57	26	0.601	0.005	14	27	0.468	0.012	19	9	0.523	0.013	21	20	0.535	0.013	11	14	0.522	0.021	18	12	0.579	0.013	8	8	0.548	0.033
chrII	456132	T	G	31	28	0.512	0.010	1	2	0.500	0.109	14	15	0.498	0.015	62	42	0.577	0.004	71	50	0.628	0.004	11	3	0.504	0.022	86	64	0.569	0.005	96	38	0.569	0.006	43	37	0.545	0.008	32	36	0.544	0.008	10	11	0.549	0.020	5	6	0.436	0.021	29	45	0.546	0.005	53	28	0.601	0.005	17	20	0.466	0.012	22	12	0.522	0.013	20	21	0.535	0.013	8	12	0.522	0.021	11	19	0.579	0.013	9	4	0.549	0.033
chrII	456187	G	C	25	25	0.511	0.010	3	2	0.500	0.109	15	7	0.498	0.015	78	43	0.577	0.004	84	34	0.628	0.004	4	4	0.504	0.022	87	75	0.569	0.005	71	46	0.569	0.006	43	20	0.545	0.008	35	36	0.544	0.008	12	17	0.549	0.020	7	8	0.436	0.021	30	44	0.546	0.005	52	30	0.601	0.005	15	21	0.466	0.012	17	9	0.522	0.013	13	15	0.535	0.013	4	11	0.522	0.021	12	14	0.579	0.013	13	0	0.549	0.033
chrII	456231	A	G	24	25	0.511	0.010	3	2	0.500	0.109	10	3	0.498	0.015	73	46	0.577	0.004	79	31	0.628	0.004	5	1	0.504	0.022	80	59	0.569	0.005	56	47	0.569	0.006	33	17	0.545	0.008	31	42	0.544	0.008	10	12	0.549	0.020	7	4	0.436	0.021	32	41	0.546	0.005	51	37	0.601	0.005	14	20	0.466	0.012	8	9	0.522	0.013	7	6	0.535	0.013	8	8	0.522	0.021	9	16	0.579	0.013	16	0	0.549	0.033
chrII	456240	G	A	24	27	0.511	0.010	3	3	0.500	0.109	10	3	0.498	0.015	82	56	0.577	0.004	90	39	0.628	0.004	3	1	0.504	0.022	81	54	0.569	0.005	59	45	0.569	0.006	34	18	0.545	0.008	33	41	0.544	0.008	8	11	0.549	0.020	8	4	0.436	0.021	36	50	0.546	0.005	59	39	0.601	0.005	15	20	0.466	0.012	7	8	0.522	0.013	7	6	0.535	0.013	9	6	0.522	0.021	10	16	0.579	0.013	16	0	0.549	0.033
chrII	456336	G	T	20	22	0.510	0.010	1	5	0.500	0.109	2	1	0.500	0.015	70	53	0.578	0.004	85	46	0.628	0.004	4	1	0.507	0.022	75	61	0.568	0.005	57	39	0.569	0.006	31	23	0.544	0.008	25	29	0.544	0.008	5	5	0.549	0.020	3	7	0.436	0.021	43	48	0.545	0.005	58	28	0.601	0.005	18	26	0.467	0.012	12	9	0.522	0.013	7	7	0.535	0.013	7	11	0.522	0.021	4	12	0.581	0.013	3	4	0.550	0.033
chrII	456431	C	G	35	18	0.510	0.010	2	3	0.500	0.109	18	7	0.500	0.015	64	51	0.578	0.004	75	32	0.628	0.004	8	4	0.505	0.022	84	70	0.568	0.005	63	56	0.569	0.006	35	23	0.544	0.008	38	30	0.544	0.008	3	8	0.549	0.020	3	7	0.435	0.021	44	52	0.545	0.005	66	28	0.601	0.005	18	26	0.468	0.012	9	8	0.522	0.013	16	14	0.535	0.013	12	15	0.522	0.021	29	13	0.583	0.013	4	2	0.550	0.033
chrII	456442	C	T	34	18	0.510	0.010	2	3	0.500	0.109	16	9	0.500	0.015	72	55	0.578	0.004	80	33	0.628	0.004	8	2	0.505	0.022	84	64	0.568	0.005	63	52	0.569	0.006	32	22	0.544	0.008	41	27	0.544	0.008	3	8	0.549	0.020	4	7	0.435	0.021	47	61	0.545	0.005	70	37	0.601	0.005	12	23	0.468	0.012	12	8	0.522	0.013	15	14	0.535	0.013	11	15	0.522	0.021	27	11	0.583	0.013	6	2	0.550	0.033
chrII	456535	C	T	23	12	0.510	0.010	0	2	0.500	0.109	8	6	0.500	0.015	71	50	0.578	0.004	75	40	0.628	0.004	8	1	0.505	0.022	83	52	0.568	0.005	46	38	0.569	0.006	26	18	0.544	0.008	29	32	0.544	0.008	5	7	0.549	0.020	5	6	0.435	0.021	38	54	0.545	0.005	55	38	0.601	0.005	14	15	0.468	0.012	16	6	0.522	0.013	19	13	0.535	0.013	8	3	0.522	0.021	15	9	0.583	0.013	2	6	0.550	0.033
chrII	456657	G	T	20	11	0.510	0.010	3	0	0.500	0.109	3	4	0.500	0.015	53	34	0.578	0.004	66	52	0.628	0.004	6	0	0.505	0.022	72	48	0.568	0.005	55	47	0.569	0.006	28	19	0.544	0.008	31	13	0.544	0.008	3	6	0.549	0.020	4	7	0.435	0.021	43	53	0.545	0.005	67	38	0.601	0.005	5	9	0.468	0.012	10	6	0.522	0.013	15	11	0.535	0.013	4	1	0.522	0.021	13	5	0.583	0.013	2	1	0.550	0.033
chrII	456662	G	A	20	11	0.510	0.010	3	0	0.500	0.109	3	4	0.500	0.015	48	34	0.578	0.004	62	52	0.628	0.004	6	0	0.505	0.022	74	48	0.568	0.005	51	49	0.569	0.006	28	20	0.544	0.008	31	15	0.544	0.008	4	6	0.549	0.020	4	8	0.435	0.021	40	50	0.545	0.005	66	36	0.601	0.005	6	9	0.468	0.012	11	6	0.522	0.013	15	11	0.535	0.013	4	1	0.522	0.021	13	5	0.583	0.013	2	1	0.550	0.033
chrII	456718	G	C	14	21	0.510	0.010	4	0	0.500	0.109	8	3	0.500	0.015	46	29	0.578	0.004	64	43	0.629	0.004	7	3	0.505	0.023	78	48	0.568	0.005	55	42	0.568	0.006	29	19	0.544	0.008	31	13	0.544	0.008	6	4	0.549	0.020	4	6	0.435	0.021	36	38	0.545	0.005	51	27	0.601	0.005	11	13	0.467	0.012	14	15	0.522	0.013	18	10	0.535	0.013	5	1	0.522	0.021	18	2	0.581	0.013	2	0	0.550	0.033
chrII	456771	G	A	15	22	0.510	0.010	2	0	0.500	0.109	14	3	0.500	0.015	58	34	0.578	0.004	62	37	0.629	0.004	5	9	0.505	0.023	86	54	0.568	0.005	60	33	0.568	0.006	31	23	0.544	0.008	32	14	0.544	0.008	3	6	0.549	0.020	4	11	0.435	0.021	47	35	0.545	0.005	56	32	0.601	0.005	19	10	0.467	0.012	18	15	0.522	0.013	17	9	0.535	0.013	5	4	0.522	0.021	18	10	0.581	0.013	0	4	0.550	0.033
chrII	457002	G	A	15	12	0.511	0.010	0	0	0.500	0.109	10	4	0.500	0.015	43	36	0.578	0.004	75	34	0.628	0.004	1	4	0.505	0.023	52	36	0.568	0.005	38	28	0.568	0.006	17	21	0.543	0.008	27	14	0.545	0.008	3	4	0.552	0.021	1	4	0.435	0.021	40	41	0.545	0.005	50	10	0.601	0.005	13	10	0.466	0.012	9	10	0.521	0.013	7	10	0.535	0.013	4	5	0.519	0.022	5	8	0.583	0.013	2	0	0.550	0.033
chrII	457014	G	A	16	13	0.511	0.010	0	0	0.500	0.109	11	5	0.500	0.015	46	38	0.578	0.004	73	35	0.628	0.004	1	4	0.505	0.023	52	41	0.568	0.005	39	29	0.568	0.006	16	22	0.543	0.008	29	11	0.545	0.008	2	7	0.552	0.021	1	4	0.435	0.021	39	46	0.545	0.005	53	18	0.601	0.005	15	6	0.466	0.012	10	11	0.521	0.013	7	8	0.535	0.013	4	5	0.519	0.022	5	7	0.583	0.013	2	0	0.550	0.033
chrII	457048	A	G	17	12	0.511	0.010	0	1	0.500	0.109	8	5	0.500	0.015	58	51	0.578	0.004	68	40	0.628	0.004	4	3	0.505	0.023	53	33	0.568	0.005	36	31	0.568	0.006	17	18	0.543	0.008	27	8	0.545	0.008	4	7	0.552	0.021	1	3	0.435	0.021	43	46	0.545	0.005	54	27	0.601	0.005	13	6	0.466	0.012	7	9	0.521	0.013	6	3	0.535	0.013	1	4	0.519	0.022	5	1	0.583	0.013	1	0	0.550	0.033
chrII	457101	A	G	17	12	0.511	0.010	0	2	0.500	0.109	3	4	0.500	0.015	65	49	0.578	0.004	51	40	0.628	0.004	4	0	0.505	0.023	43	29	0.568	0.005	35	24	0.568	0.006	18	10	0.543	0.008	11	4	0.545	0.008	2	6	0.552	0.021	0	3	0.435	0.021	45	31	0.545	0.005	56	27	0.601	0.005	13	4	0.466	0.012	6	7	0.521	0.013	4	5	0.535	0.013	0	1	0.519	0.022	3	2	0.583	0.013	0	0	0.550	0.033
chrII	457215	G	A	9	2	0.511	0.010	0	0	0.500	0.109	3	4	0.500	0.015	49	42	0.578	0.004	60	34	0.629	0.004	3	0	0.505	0.023	19	15	0.568	0.005	24	10	0.567	0.006	15	6	0.543	0.008	7	3	0.544	0.008	2	2	0.552	0.021	1	1	0.435	0.021	43	23	0.545	0.005	59	22	0.602	0.005	4	5	0.467	0.012	2	0	0.521	0.013	5	1	0.535	0.013	5	0	0.518	0.022	1	4	0.584	0.013	2	0	0.550	0.033
chrII	457395	G	A	12	5	0.511	0.010	0	2	0.500	0.109	3	11	0.500	0.015	54	48	0.578	0.004	63	34	0.629	0.004	4	2	0.505	0.023	32	23	0.568	0.005	37	10	0.567	0.006	12	12	0.543	0.008	7	6	0.544	0.008	0	2	0.552	0.021	1	1	0.435	0.021	43	37	0.545	0.005	57	24	0.602	0.005	2	2	0.467	0.012	4	5	0.521	0.013	4	3	0.535	0.013	1	4	0.518	0.022	6	1	0.584	0.013	0	3	0.550	0.033
chrII	457684	T	A	2	7	0.510	0.010	0	0	0.500	0.109	0	2	0.500	0.015	66	61	0.578	0.004	85	56	0.629	0.004	2	0	0.505	0.023	42	52	0.568	0.005	36	27	0.567	0.006	20	15	0.543	0.008	9	9	0.544	0.008	5	2	0.552	0.021	2	1	0.435	0.021	52	50	0.545	0.005	62	35	0.602	0.005	8	7	0.467	0.012	5	8	0.521	0.013	6	5	0.535	0.013	4	2	0.518	0.022	7	0	0.584	0.013	2	0	0.550	0.033
chrII	457818	C	T	24	12	0.510	0.010	4	0	0.500	0.109	15	6	0.500	0.015	107	57	0.578	0.004	101	66	0.629	0.004	10	0	0.505	0.023	65	41	0.568	0.005	44	39	0.567	0.006	23	19	0.543	0.008	23	25	0.544	0.008	4	3	0.552	0.021	3	3	0.435	0.021	66	64	0.545	0.005	81	56	0.602	0.005	21	5	0.467	0.012	4	7	0.521	0.013	11	10	0.535	0.013	6	3	0.518	0.022	3	12	0.584	0.013	3	0	0.550	0.033
chrII	458104	G	A	14	7	0.510	0.010	0	0	0.500	0.109	4	6	0.500	0.015	73	58	0.578	0.004	88	45	0.629	0.004	2	1	0.505	0.023	68	37	0.568	0.005	39	34	0.567	0.006	21	20	0.543	0.008	19	16	0.544	0.008	8	4	0.552	0.021	3	4	0.435	0.021	64	47	0.545	0.005	62	39	0.602	0.005	9	10	0.467	0.012	8	10	0.521	0.013	3	8	0.535	0.013	11	2	0.518	0.022	11	6	0.584	0.013	2	1	0.550	0.033
chrII	458570	T	C	7	10	0.510	0.010	0	0	0.500	0.109	2	8	0.503	0.016	76	56	0.577	0.005	90	44	0.629	0.004	1	3	0.503	0.023	42	26	0.568	0.005	36	23	0.567	0.006	13	4	0.542	0.008	10	16	0.544	0.008	0	2	0.551	0.021	1	3	0.435	0.022	53	48	0.545	0.005	58	37	0.601	0.005	10	3	0.468	0.012	5	3	0.522	0.013	0	7	0.535	0.013	5	1	0.518	0.022	3	7	0.586	0.013	2	0	0.548	0.033
chrII	458604	A	C	9	10	0.510	0.010	0	1	0.500	0.109	5	10	0.503	0.016	80	64	0.577	0.005	106	48	0.629	0.004	1	5	0.503	0.023	47	33	0.568	0.005	42	28	0.567	0.006	14	16	0.542	0.008	23	16	0.544	0.008	1	2	0.551	0.021	3	5	0.435	0.022	60	41	0.545	0.005	63	46	0.601	0.005	10	5	0.468	0.012	7	4	0.522	0.013	0	11	0.535	0.013	6	1	0.518	0.022	7	10	0.586	0.013	4	0	0.548	0.033
chrII	458640	G	C	11	12	0.510	0.010	0	2	0.500	0.109	5	11	0.503	0.015	91	67	0.577	0.005	118	46	0.629	0.004	4	2	0.503	0.023	54	33	0.568	0.005	38	30	0.567	0.006	11	19	0.542	0.008	29	18	0.544	0.008	2	1	0.552	0.021	2	8	0.435	0.022	75	48	0.545	0.005	76	52	0.601	0.005	7	4	0.468	0.012	8	6	0.522	0.013	4	13	0.535	0.013	3	1	0.518	0.022	8	13	0.586	0.013	3	0	0.548	0.033
chrII	458800	C	T	4	12	0.510	0.010	2	0	0.500	0.109	7	0	0.503	0.015	74	52	0.577	0.004	107	37	0.628	0.004	4	2	0.503	0.023	65	40	0.568	0.005	52	32	0.566	0.006	21	13	0.542	0.008	27	16	0.544	0.008	9	1	0.552	0.021	2	3	0.435	0.022	59	48	0.545	0.005	61	35	0.601	0.005	8	6	0.468	0.012	8	5	0.522	0.013	10	9	0.535	0.013	3	2	0.518	0.022	7	1	0.586	0.013	6	0	0.548	0.033
chrII	458813	G	C	6	13	0.510	0.010	2	0	0.500	0.109	7	0	0.503	0.015	77	55	0.577	0.004	110	42	0.628	0.004	3	2	0.503	0.023	65	42	0.568	0.005	56	35	0.566	0.006	23	13	0.542	0.008	27	16	0.544	0.008	9	0	0.552	0.021	2	3	0.435	0.022	62	48	0.545	0.005	67	37	0.601	0.005	10	9	0.468	0.012	9	5	0.522	0.013	13	9	0.535	0.013	3	0	0.518	0.022	8	1	0.586	0.013	5	0	0.548	0.033
chrII	458841	G	A	3	12	0.510	0.010	2	0	0.500	0.109	10	0	0.503	0.015	86	62	0.577	0.005	113	51	0.629	0.004	4	0	0.503	0.023	61	46	0.568	0.005	61	30	0.566	0.006	17	12	0.541	0.008	24	19	0.544	0.008	8	0	0.552	0.021	2	3	0.435	0.022	73	60	0.546	0.005	68	39	0.602	0.005	10	7	0.468	0.012	10	5	0.523	0.013	14	9	0.534	0.013	3	0	0.518	0.022	5	1	0.586	0.013	3	0	0.548	0.033
chrII	459048	T	C	9	17	0.509	0.010	1	5	0.500	0.109	12	3	0.500	0.015	95	73	0.577	0.004	106	57	0.628	0.004	3	3	0.503	0.023	62	52	0.567	0.005	66	40	0.565	0.006	27	19	0.541	0.008	30	9	0.545	0.008	5	2	0.552	0.021	4	0	0.435	0.022	58	54	0.545	0.005	66	46	0.601	0.005	12	21	0.469	0.012	17	5	0.523	0.013	18	7	0.535	0.013	4	5	0.518	0.022	16	6	0.585	0.013	0	2	0.548	0.033
chrII	459093	T	C	7	17	0.509	0.010	1	5	0.500	0.107	6	3	0.500	0.015	93	58	0.577	0.004	107	59	0.628	0.004	3	4	0.503	0.023	67	48	0.567	0.005	65	36	0.565	0.006	28	20	0.540	0.008	28	10	0.545	0.008	4	2	0.552	0.021	6	0	0.434	0.021	53	48	0.545	0.005	63	43	0.601	0.005	16	14	0.469	0.012	11	7	0.521	0.013	18	7	0.535	0.013	4	5	0.518	0.021	21	6	0.585	0.013	0	2	0.548	0.033
chrII	459628	A	G	2	8	0.510	0.010	0	0	0.500	0.107	3	9	0.500	0.015	67	64	0.575	0.005	78	53	0.627	0.004	1	0	0.503	0.023	31	32	0.567	0.005	12	23	0.565	0.006	8	13	0.541	0.008	1	13	0.544	0.008	1	0	0.553	0.021	6	0	0.434	0.021	57	39	0.546	0.005	62	45	0.603	0.005	10	3	0.467	0.012	3	2	0.521	0.013	3	5	0.536	0.013	2	4	0.518	0.022	4	2	0.585	0.013	0	2	0.548	0.033
chrII	459672	T	C	1	3	0.510	0.010	0	0	0.500	0.107	2	6	0.500	0.015	65	55	0.576	0.005	82	52	0.627	0.004	1	0	0.503	0.023	29	30	0.567	0.005	11	22	0.563	0.006	9	10	0.542	0.008	1	13	0.543	0.008	0	0	0.552	0.021	5	1	0.434	0.021	52	37	0.546	0.005	58	55	0.602	0.005	6	0	0.468	0.012	2	2	0.521	0.013	1	5	0.536	0.013	0	0	0.518	0.022	3	1	0.585	0.013	0	2	0.548	0.033
chrII	460203	T	C	5	4	0.507	0.010	0	2	0.500	0.107	4	13	0.500	0.015	91	56	0.575	0.005	82	53	0.626	0.004	0	0	0.502	0.023	55	33	0.566	0.005	40	15	0.561	0.006	18	15	0.542	0.008	17	6	0.543	0.009	2	2	0.553	0.021	0	4	0.435	0.021	49	60	0.546	0.005	56	50	0.603	0.005	2	3	0.467	0.012	9	4	0.521	0.013	3	3	0.536	0.013	3	0	0.518	0.022	1	9	0.585	0.013	0	0	0.548	0.033
chrII	460337	A	G	17	14	0.507	0.010	0	1	0.500	0.107	13	14	0.498	0.015	52	40	0.575	0.005	65	36	0.626	0.004	4	9	0.502	0.023	62	48	0.566	0.005	50	27	0.561	0.006	26	17	0.541	0.008	21	13	0.543	0.009	4	7	0.553	0.021	4	2	0.436	0.021	45	46	0.546	0.005	67	29	0.602	0.005	11	19	0.467	0.012	9	10	0.521	0.013	16	13	0.536	0.013	2	10	0.517	0.022	20	13	0.585	0.013	1	5	0.548	0.033
chrII	460385	G	A	22	15	0.507	0.010	0	2	0.500	0.107	13	11	0.498	0.015	59	43	0.575	0.005	72	41	0.626	0.004	2	11	0.502	0.023	60	44	0.566	0.005	54	36	0.561	0.006	26	28	0.541	0.008	25	15	0.543	0.009	10	12	0.553	0.021	7	2	0.436	0.021	52	48	0.546	0.005	75	35	0.602	0.005	18	15	0.467	0.012	13	10	0.521	0.013	25	13	0.536	0.013	5	11	0.517	0.022	23	14	0.585	0.013	3	2	0.548	0.033
chrII	460418	A	T	19	15	0.507	0.010	0	2	0.500	0.107	13	6	0.497	0.015	51	44	0.574	0.005	67	38	0.625	0.004	2	6	0.503	0.022	59	45	0.566	0.005	52	35	0.562	0.006	22	32	0.542	0.008	22	16	0.543	0.008	9	10	0.553	0.021	8	2	0.435	0.021	47	36	0.546	0.005	66	35	0.602	0.005	12	10	0.468	0.012	9	11	0.521	0.013	18	12	0.536	0.013	4	7	0.517	0.022	23	12	0.582	0.013	5	2	0.548	0.033
chrII	460459	G	A	13	15	0.507	0.010	0	0	0.500	0.107	12	5	0.497	0.015	55	41	0.574	0.005	73	32	0.625	0.004	2	4	0.503	0.022	54	46	0.566	0.005	43	34	0.562	0.006	17	25	0.542	0.008	22	18	0.543	0.008	4	5	0.553	0.021	6	1	0.435	0.021	50	34	0.546	0.005	54	29	0.602	0.005	7	5	0.468	0.012	9	6	0.521	0.013	9	7	0.536	0.013	3	7	0.517	0.022	15	8	0.582	0.013	4	5	0.548	0.033
chrII	460520	G	A	5	10	0.507	0.010	0	0	0.500	0.107	4	4	0.497	0.015	60	34	0.574	0.005	48	24	0.625	0.004	1	0	0.503	0.022	46	36	0.566	0.005	25	21	0.562	0.006	10	11	0.542	0.008	15	11	0.543	0.008	0	1	0.553	0.021	5	2	0.435	0.021	38	36	0.546	0.005	46	24	0.602	0.005	4	2	0.468	0.012	4	1	0.521	0.013	2	4	0.536	0.013	1	3	0.517	0.022	6	4	0.582	0.013	1	0	0.548	0.033
chrII	460561	A	G	9	8	0.507	0.010	1	0	0.500	0.107	3	2	0.497	0.015	75	34	0.574	0.005	47	24	0.625	0.004	0	0	0.503	0.022	52	34	0.565	0.005	22	34	0.562	0.006	10	5	0.543	0.008	15	12	0.543	0.008	3	0	0.552	0.021	2	2	0.435	0.021	42	34	0.546	0.005	57	33	0.601	0.005	4	0	0.468	0.012	6	0	0.521	0.013	7	7	0.536	0.013	3	1	0.517	0.022	1	2	0.582	0.013	1	0	0.545	0.034
chrII	460566	A	G	8	8	0.507	0.010	1	0	0.500	0.107	3	2	0.497	0.015	75	33	0.574	0.005	47	24	0.625	0.004	0	0	0.503	0.022	55	32	0.565	0.005	21	33	0.562	0.006	9	5	0.543	0.008	16	13	0.543	0.008	3	0	0.552	0.021	2	1	0.435	0.021	42	36	0.546	0.005	60	30	0.601	0.005	4	0	0.468	0.012	6	0	0.521	0.013	7	7	0.536	0.013	3	0	0.517	0.022	1	2	0.582	0.013	1	0	0.545	0.034
chrII	460668	T	C	7	4	0.507	0.010	1	0	0.500	0.107	0	3	0.498	0.015	80	35	0.573	0.005	57	39	0.624	0.004	0	1	0.502	0.022	40	33	0.566	0.005	31	34	0.562	0.006	10	8	0.543	0.008	16	17	0.544	0.008	5	1	0.554	0.021	5	0	0.435	0.021	49	31	0.546	0.005	65	44	0.601	0.005	2	6	0.468	0.012	7	2	0.521	0.013	7	8	0.537	0.013	2	1	0.515	0.022	8	2	0.584	0.013	1	0	0.545	0.034
chrII	460748	A	G	20	13	0.507	0.010	0	2	0.500	0.107	8	10	0.498	0.015	79	45	0.573	0.005	73	47	0.624	0.004	5	7	0.502	0.022	45	39	0.566	0.005	49	28	0.562	0.006	18	26	0.543	0.008	24	22	0.544	0.008	5	7	0.554	0.021	6	2	0.435	0.021	55	40	0.546	0.005	58	37	0.601	0.005	13	18	0.468	0.012	7	5	0.521	0.013	13	8	0.537	0.013	2	1	0.515	0.022	14	6	0.584	0.013	0	0	0.545	0.034
chrII	460876	G	C	12	14	0.507	0.010	0	0	0.500	0.107	8	11	0.498	0.015	88	45	0.573	0.005	85	50	0.624	0.004	5	7	0.502	0.022	75	42	0.566	0.005	36	39	0.562	0.006	15	21	0.543	0.008	26	15	0.544	0.008	3	3	0.554	0.021	3	6	0.435	0.021	65	49	0.546	0.005	84	51	0.601	0.005	8	20	0.468	0.012	10	4	0.521	0.013	6	14	0.537	0.013	1	3	0.515	0.022	9	7	0.584	0.013	0	2	0.545	0.034
chrII	461012	T	C	9	10	0.507	0.010	0	0	0.500	0.107	6	15	0.498	0.015	98	53	0.573	0.004	86	60	0.624	0.004	0	6	0.502	0.022	47	38	0.566	0.005	32	35	0.562	0.006	14	17	0.542	0.008	17	17	0.544	0.008	0	4	0.552	0.021	4	4	0.435	0.021	58	44	0.546	0.005	53	28	0.601	0.005	6	14	0.470	0.012	10	5	0.519	0.013	14	9	0.536	0.013	1	1	0.515	0.022	4	12	0.583	0.013	0	1	0.545	0.034
chrII	461079	T	A	8	14	0.507	0.010	0	0	0.500	0.107	8	12	0.498	0.015	82	50	0.573	0.004	84	62	0.624	0.004	2	3	0.502	0.022	58	32	0.566	0.005	32	35	0.562	0.006	19	14	0.542	0.008	19	15	0.544	0.008	2	4	0.552	0.021	4	4	0.435	0.021	70	54	0.546	0.005	81	32	0.601	0.005	10	11	0.470	0.012	14	7	0.519	0.013	13	8	0.536	0.013	0	3	0.515	0.022	5	11	0.583	0.013	0	2	0.545	0.034
chrII	461088	A	T	8	17	0.507	0.010	0	0	0.500	0.107	7	12	0.498	0.015	81	57	0.573	0.004	85	64	0.624	0.004	2	2	0.502	0.022	57	30	0.566	0.005	37	34	0.562	0.006	20	14	0.542	0.008	18	15	0.544	0.008	2	1	0.552	0.021	4	7	0.435	0.021	69	61	0.546	0.005	80	37	0.601	0.005	9	13	0.470	0.012	14	5	0.519	0.013	11	8	0.536	0.013	0	4	0.515	0.022	5	11	0.583	0.013	0	2	0.545	0.034
chrII	461298	A	G	8	12	0.507	0.010	2	0	0.500	0.107	4	1	0.499	0.015	89	50	0.573	0.004	82	44	0.623	0.004	1	4	0.502	0.022	50	36	0.565	0.005	21	35	0.562	0.006	13	16	0.541	0.008	14	15	0.544	0.008	5	2	0.551	0.021	5	4	0.435	0.021	70	40	0.547	0.005	75	41	0.599	0.005	6	11	0.470	0.012	11	6	0.520	0.013	9	6	0.534	0.013	3	10	0.517	0.021	13	9	0.584	0.013	4	2	0.545	0.034
chrII	461718	G	A	5	8	0.507	0.010	1	0	0.500	0.107	8	2	0.499	0.015	64	43	0.573	0.004	85	36	0.623	0.004	1	4	0.502	0.022	69	31	0.565	0.005	35	28	0.562	0.006	20	13	0.541	0.008	17	19	0.544	0.008	4	3	0.551	0.021	3	3	0.435	0.021	70	42	0.547	0.005	63	35	0.599	0.005	6	2	0.470	0.012	2	12	0.520	0.013	19	9	0.534	0.013	0	5	0.517	0.021	7	6	0.584	0.013	0	3	0.545	0.034
chrII	461771	C	T	6	7	0.507	0.010	2	0	0.500	0.107	8	2	0.499	0.015	65	44	0.573	0.004	66	41	0.623	0.004	3	1	0.502	0.022	72	33	0.565	0.005	37	31	0.562	0.006	19	10	0.541	0.008	18	17	0.544	0.008	6	2	0.551	0.021	4	3	0.435	0.021	72	43	0.547	0.005	63	32	0.599	0.005	8	3	0.470	0.012	5	7	0.520	0.013	8	8	0.534	0.013	0	5	0.517	0.021	7	5	0.584	0.013	0	3	0.545	0.034
chrII	461817	A	G	7	7	0.507	0.010	1	0	0.500	0.107	9	2	0.499	0.015	65	42	0.573	0.004	74	46	0.623	0.004	4	0	0.502	0.022	70	33	0.565	0.005	40	22	0.562	0.006	17	7	0.541	0.008	17	12	0.544	0.008	2	2	0.551	0.021	5	6	0.435	0.021	51	33	0.547	0.005	63	29	0.599	0.005	10	3	0.470	0.012	7	4	0.520	0.013	5	5	0.534	0.013	0	3	0.517	0.021	6	3	0.584	0.013	2	2	0.545	0.034
chrII	461852	C	G	13	11	0.507	0.010	1	0	0.500	0.107	9	6	0.499	0.015	68	57	0.573	0.004	71	47	0.623	0.004	2	0	0.502	0.022	57	42	0.565	0.005	45	21	0.562	0.006	18	6	0.541	0.008	20	10	0.544	0.008	2	5	0.551	0.021	4	7	0.435	0.021	65	33	0.547	0.005	64	31	0.599	0.005	13	8	0.470	0.012	9	5	0.520	0.013	4	5	0.534	0.013	2	2	0.517	0.021	4	4	0.584	0.013	3	0	0.545	0.034
chrII	461887	G	C	15	14	0.507	0.010	1	0	0.500	0.107	6	5	0.499	0.015	81	60	0.573	0.004	81	47	0.623	0.004	1	0	0.502	0.022	56	43	0.565	0.005	48	21	0.562	0.006	18	6	0.541	0.008	22	11	0.544	0.008	2	5	0.551	0.021	4	6	0.435	0.021	69	36	0.547	0.005	62	29	0.599	0.005	12	5	0.470	0.012	9	6	0.520	0.013	3	7	0.534	0.013	2	2	0.517	0.021	4	3	0.584	0.013	3	0	0.545	0.034
chrII	462116	T	C	23	9	0.506	0.010	0	0	0.500	0.107	4	8	0.499	0.015	65	46	0.573	0.004	76	28	0.623	0.004	1	3	0.502	0.022	48	43	0.565	0.005	37	25	0.562	0.006	14	13	0.541	0.008	14	10	0.544	0.008	1	3	0.550	0.021	1	1	0.435	0.021	46	23	0.547	0.005	57	32	0.599	0.005	17	18	0.470	0.012	6	8	0.520	0.013	20	6	0.533	0.013	6	1	0.517	0.021	10	6	0.583	0.013	2	2	0.544	0.033
chrII	462229	G	A	11	4	0.506	0.010	0	0	0.500	0.107	2	2	0.499	0.015	46	23	0.573	0.004	61	26	0.623	0.004	0	2	0.502	0.022	23	17	0.565	0.005	13	14	0.562	0.006	6	18	0.541	0.008	4	8	0.544	0.008	1	1	0.550	0.021	0	0	0.435	0.021	35	21	0.547	0.005	42	28	0.599	0.005	3	5	0.470	0.012	1	5	0.520	0.013	5	4	0.533	0.013	0	1	0.517	0.021	0	1	0.583	0.013	0	0	0.544	0.033
chrII	462560	A	G	4	4	0.506	0.010	0	0	0.500	0.107	0	4	0.499	0.015	45	24	0.573	0.004	49	29	0.623	0.004	0	0	0.502	0.022	23	23	0.565	0.005	15	12	0.562	0.006	11	11	0.540	0.008	14	11	0.544	0.008	2	0	0.551	0.021	2	4	0.435	0.021	30	21	0.547	0.005	27	20	0.599	0.005	4	9	0.470	0.012	5	3	0.521	0.013	6	6	0.533	0.013	4	3	0.517	0.021	4	0	0.584	0.013	0	0	0.544	0.033
chrII	462587	G	A	0	4	0.506	0.010	0	0	0.500	0.107	2	2	0.499	0.015	33	27	0.573	0.004	42	29	0.623	0.004	0	0	0.502	0.022	19	18	0.565	0.005	10	8	0.562	0.006	8	3	0.540	0.008	8	6	0.544	0.008	1	0	0.551	0.021	1	6	0.435	0.021	24	18	0.547	0.005	27	16	0.599	0.005	4	8	0.470	0.012	2	2	0.521	0.013	4	6	0.533	0.013	4	5	0.517	0.021	0	0	0.584	0.013	0	0	0.544	0.033
chrII	462765	T	C	0	1	0.504	0.010	0	0	0.500	0.107	0	0	0.496	0.015	18	21	0.573	0.004	27	28	0.622	0.004	0	0	0.504	0.022	12	3	0.565	0.005	6	12	0.561	0.006	1	3	0.542	0.008	0	1	0.543	0.008	0	0	0.552	0.021	0	1	0.433	0.021	6	20	0.548	0.005	15	14	0.599	0.005	0	2	0.470	0.012	0	0	0.523	0.013	0	4	0.530	0.012	0	0	0.518	0.021	0	0	0.583	0.013	0	0	0.543	0.033
chrII	462876	G	A	0	5	0.504	0.010	0	0	0.500	0.107	4	2	0.496	0.015	50	37	0.573	0.004	55	33	0.621	0.004	1	0	0.502	0.022	20	15	0.565	0.005	15	22	0.560	0.006	5	2	0.543	0.008	4	11	0.545	0.008	1	0	0.550	0.021	0	3	0.432	0.021	31	34	0.548	0.005	40	37	0.597	0.005	1	3	0.471	0.012	2	0	0.518	0.013	7	2	0.530	0.012	0	1	0.517	0.021	3	3	0.582	0.013	0	1	0.540	0.033
chrII	462933	C	T	4	7	0.504	0.010	0	0	0.500	0.107	2	6	0.496	0.015	47	26	0.573	0.004	49	25	0.621	0.004	4	0	0.502	0.022	34	10	0.565	0.005	20	25	0.560	0.006	12	2	0.543	0.008	12	10	0.545	0.008	0	1	0.550	0.021	2	2	0.432	0.021	38	28	0.548	0.005	32	29	0.597	0.005	4	6	0.471	0.012	4	0	0.518	0.013	4	7	0.530	0.012	0	4	0.517	0.021	2	6	0.582	0.013	0	3	0.540	0.033
chrII	463266	A	C	19	10	0.506	0.010	5	1	0.500	0.107	11	3	0.496	0.015	75	56	0.573	0.004	81	33	0.618	0.004	12	2	0.502	0.022	57	39	0.565	0.005	39	35	0.560	0.006	27	17	0.544	0.008	21	15	0.544	0.008	5	9	0.554	0.021	1	5	0.432	0.021	44	31	0.548	0.005	65	34	0.597	0.005	4	15	0.466	0.012	10	12	0.517	0.013	11	7	0.528	0.012	7	6	0.516	0.021	2	11	0.581	0.013	3	1	0.541	0.033
chrII	463354	G	A	9	9	0.503	0.010	1	1	0.500	0.109	8	9	0.495	0.015	66	53	0.573	0.004	55	51	0.619	0.004	3	4	0.502	0.022	45	44	0.564	0.005	36	29	0.559	0.006	18	15	0.542	0.008	13	6	0.543	0.008	6	6	0.554	0.021	1	2	0.433	0.021	57	33	0.549	0.005	55	39	0.597	0.005	6	16	0.468	0.012	3	5	0.518	0.013	9	12	0.530	0.012	1	2	0.516	0.021	8	9	0.582	0.013	0	0	0.544	0.033
chrII	463357	C	T	9	9	0.503	0.010	1	1	0.500	0.109	8	9	0.495	0.015	66	53	0.573	0.004	55	51	0.619	0.004	3	4	0.502	0.022	45	44	0.564	0.005	36	29	0.559	0.006	18	15	0.542	0.008	13	6	0.543	0.008	6	6	0.554	0.021	1	2	0.433	0.021	57	33	0.549	0.005	55	39	0.597	0.005	6	16	0.468	0.012	3	5	0.518	0.013	9	12	0.530	0.012	1	2	0.516	0.021	8	9	0.582	0.013	0	0	0.544	0.033
chrII	463509	A	G	9	16	0.505	0.010	0	0	0.500	0.109	0	8	0.496	0.015	80	42	0.574	0.004	79	43	0.619	0.004	6	5	0.502	0.022	58	48	0.564	0.005	28	32	0.560	0.006	23	21	0.544	0.008	19	18	0.543	0.008	2	5	0.555	0.021	3	1	0.433	0.021	44	47	0.549	0.005	46	34	0.597	0.005	7	9	0.466	0.012	11	7	0.518	0.013	13	8	0.529	0.012	3	1	0.516	0.021	12	3	0.583	0.013	4	2	0.543	0.033
chrII	463791	G	A	15	37	0.505	0.010	1	0	0.500	0.109	14	15	0.496	0.015	69	59	0.574	0.004	61	34	0.619	0.004	10	10	0.502	0.022	85	71	0.564	0.005	69	71	0.560	0.006	45	46	0.544	0.008	52	27	0.543	0.008	7	2	0.555	0.021	6	3	0.433	0.021	50	36	0.549	0.005	46	43	0.597	0.005	21	17	0.466	0.012	13	6	0.518	0.013	13	4	0.529	0.012	9	2	0.516	0.021	24	18	0.583	0.013	4	2	0.543	0.033
chrII	464001	G	A	29	21	0.505	0.010	3	0	0.500	0.109	11	6	0.495	0.015	62	42	0.573	0.004	38	22	0.619	0.004	2	1	0.500	0.022	93	66	0.564	0.005	70	48	0.558	0.006	37	29	0.544	0.008	42	35	0.544	0.008	6	3	0.555	0.021	7	20	0.432	0.021	31	26	0.549	0.005	24	27	0.596	0.005	13	19	0.467	0.012	10	13	0.519	0.013	18	11	0.529	0.012	4	11	0.518	0.022	15	13	0.582	0.013	4	6	0.541	0.034
chrII	464079	T	C	9	6	0.504	0.010	0	0	0.500	0.107	1	1	0.495	0.015	12	5	0.573	0.004	6	2	0.619	0.004	1	0	0.500	0.022	25	9	0.564	0.005	9	4	0.558	0.006	8	2	0.543	0.008	9	3	0.544	0.008	0	0	0.555	0.021	1	1	0.432	0.021	3	7	0.549	0.005	6	1	0.596	0.005	1	2	0.466	0.012	2	2	0.519	0.013	7	0	0.529	0.012	0	2	0.518	0.022	3	1	0.582	0.013	3	0	0.541	0.034
chrII	464205	T	A	28	24	0.504	0.010	8	3	0.500	0.107	19	4	0.495	0.015	48	41	0.573	0.004	41	16	0.619	0.004	10	3	0.500	0.022	106	64	0.564	0.005	56	43	0.558	0.006	50	33	0.543	0.008	38	23	0.544	0.008	9	3	0.555	0.021	3	5	0.432	0.021	23	24	0.549	0.005	36	19	0.596	0.005	16	23	0.466	0.012	13	8	0.518	0.013	18	20	0.529	0.012	9	7	0.518	0.022	19	9	0.581	0.013	6	4	0.540	0.033
chrII	464259	A	T	29	30	0.504	0.010	3	2	0.500	0.107	21	6	0.495	0.015	44	45	0.573	0.004	43	26	0.619	0.004	12	9	0.500	0.022	103	72	0.564	0.005	48	57	0.558	0.006	39	40	0.543	0.008	42	29	0.544	0.008	6	5	0.555	0.021	2	1	0.432	0.021	30	37	0.549	0.005	42	32	0.596	0.005	18	20	0.466	0.012	15	10	0.518	0.013	17	22	0.528	0.012	8	6	0.518	0.022	15	12	0.581	0.013	2	4	0.540	0.033
chrII	464478	G	A	9	15	0.503	0.010	0	0	0.500	0.107	7	7	0.495	0.015	57	33	0.573	0.004	63	33	0.618	0.004	4	8	0.500	0.022	83	53	0.563	0.005	57	56	0.558	0.006	27	30	0.543	0.008	26	23	0.544	0.008	5	4	0.555	0.021	4	3	0.434	0.021	40	37	0.548	0.005	36	37	0.596	0.005	11	22	0.467	0.012	6	6	0.518	0.013	25	13	0.528	0.012	5	1	0.516	0.021	19	6	0.581	0.013	0	6	0.540	0.033
chrII	464655	A	G	12	11	0.503	0.010	0	1	0.500	0.107	7	6	0.494	0.015	73	54	0.572	0.004	94	33	0.618	0.004	3	6	0.499	0.022	57	41	0.563	0.005	48	36	0.558	0.006	20	9	0.544	0.008	17	8	0.544	0.008	9	3	0.555	0.021	4	2	0.434	0.021	54	54	0.548	0.005	56	48	0.596	0.005	5	12	0.468	0.012	12	9	0.518	0.013	4	4	0.529	0.012	2	1	0.517	0.021	14	3	0.580	0.013	2	1	0.540	0.033
chrII	464667	G	A	11	11	0.503	0.010	1	0	0.500	0.107	7	8	0.494	0.015	73	60	0.572	0.004	98	38	0.618	0.004	3	7	0.499	0.022	57	48	0.563	0.005	48	35	0.558	0.006	21	8	0.544	0.008	17	6	0.544	0.008	9	2	0.555	0.021	5	2	0.434	0.021	56	58	0.548	0.005	57	43	0.596	0.005	6	8	0.468	0.012	13	8	0.518	0.013	3	7	0.529	0.012	0	1	0.517	0.021	10	3	0.580	0.013	2	1	0.540	0.033
chrII	464940	G	T	24	23	0.503	0.010	1	0	0.500	0.107	17	18	0.494	0.015	102	72	0.572	0.004	103	58	0.618	0.004	9	9	0.499	0.022	92	78	0.563	0.005	93	52	0.558	0.006	34	33	0.544	0.008	38	35	0.545	0.008	2	3	0.555	0.021	5	11	0.434	0.021	61	71	0.548	0.005	69	61	0.596	0.005	18	20	0.468	0.012	23	13	0.518	0.013	16	17	0.528	0.012	13	2	0.517	0.021	19	13	0.580	0.013	3	4	0.540	0.033
chrII	465103	T	C	15	14	0.502	0.010	1	0	0.500	0.107	14	13	0.494	0.015	85	71	0.572	0.004	98	54	0.618	0.004	7	8	0.499	0.022	90	72	0.563	0.005	59	57	0.558	0.006	27	28	0.544	0.008	26	35	0.544	0.008	6	10	0.551	0.021	3	0	0.436	0.021	62	70	0.548	0.005	68	47	0.596	0.005	12	35	0.468	0.012	14	7	0.518	0.013	19	19	0.528	0.012	16	5	0.517	0.021	14	10	0.579	0.013	6	4	0.540	0.033
chrII	465156	T	C	18	13	0.502	0.010	0	0	0.500	0.107	4	8	0.494	0.015	83	63	0.572	0.004	90	51	0.618	0.004	1	6	0.499	0.022	70	60	0.563	0.005	53	49	0.558	0.006	29	28	0.544	0.008	24	24	0.544	0.008	3	2	0.551	0.021	5	2	0.436	0.021	64	67	0.548	0.005	69	49	0.596	0.005	6	22	0.468	0.012	12	12	0.518	0.013	7	10	0.528	0.012	6	2	0.517	0.021	6	11	0.579	0.013	4	4	0.540	0.033
chrII	465493	C	T	20	19	0.502	0.010	0	2	0.500	0.107	11	10	0.494	0.015	74	62	0.572	0.004	102	53	0.618	0.004	9	1	0.498	0.022	76	65	0.562	0.005	61	41	0.557	0.006	32	19	0.543	0.008	25	31	0.545	0.008	2	2	0.551	0.021	5	2	0.436	0.021	58	56	0.548	0.005	68	45	0.597	0.005	16	10	0.469	0.012	8	12	0.519	0.013	7	17	0.528	0.012	1	5	0.517	0.021	19	10	0.579	0.013	0	4	0.540	0.033
chrII	465618	G	A	20	14	0.500	0.010	2	0	0.500	0.107	6	6	0.494	0.015	74	48	0.572	0.004	62	37	0.617	0.004	10	7	0.498	0.022	70	53	0.562	0.005	63	39	0.556	0.006	32	22	0.543	0.008	18	25	0.544	0.008	6	3	0.548	0.021	5	8	0.436	0.021	44	54	0.548	0.005	38	40	0.596	0.005	17	16	0.469	0.012	8	10	0.520	0.013	17	11	0.529	0.012	5	9	0.517	0.021	15	3	0.579	0.013	2	0	0.541	0.033
chrII	465657	G	C	16	11	0.500	0.010	0	0	0.500	0.107	9	6	0.494	0.015	56	45	0.572	0.004	50	35	0.617	0.004	8	9	0.498	0.022	59	39	0.562	0.005	53	33	0.556	0.006	24	24	0.543	0.008	14	23	0.544	0.008	4	4	0.548	0.021	2	4	0.436	0.021	26	38	0.548	0.005	41	37	0.596	0.005	12	9	0.469	0.012	8	8	0.520	0.013	14	14	0.529	0.012	3	6	0.517	0.021	11	7	0.579	0.013	2	0	0.541	0.033
chrII	465694	T	C	14	11	0.500	0.010	0	0	0.500	0.107	9	6	0.494	0.015	40	42	0.572	0.004	47	32	0.617	0.004	4	6	0.498	0.022	48	26	0.562	0.005	30	18	0.556	0.006	18	21	0.543	0.008	10	16	0.544	0.008	2	6	0.548	0.021	3	2	0.436	0.021	18	28	0.548	0.005	35	24	0.596	0.005	6	7	0.469	0.012	10	7	0.520	0.013	8	14	0.529	0.012	2	4	0.517	0.021	10	12	0.579	0.013	1	0	0.541	0.033
chrII	465824	A	C	6	10	0.500	0.010	0	0	0.500	0.107	3	1	0.494	0.015	63	58	0.572	0.004	63	42	0.617	0.004	0	2	0.498	0.022	44	23	0.562	0.005	26	18	0.556	0.006	10	11	0.543	0.008	5	10	0.544	0.008	3	2	0.548	0.021	2	0	0.436	0.021	40	40	0.548	0.005	57	34	0.596	0.005	5	5	0.469	0.012	6	6	0.520	0.013	4	11	0.529	0.012	0	3	0.517	0.021	6	5	0.579	0.013	1	0	0.541	0.033
chrII	465853	C	T	2	9	0.500	0.010	0	1	0.500	0.107	2	2	0.494	0.015	62	72	0.572	0.004	57	37	0.617	0.004	0	1	0.498	0.022	41	17	0.562	0.005	16	12	0.556	0.006	8	6	0.543	0.008	2	8	0.544	0.008	5	1	0.548	0.021	0	3	0.436	0.021	38	45	0.548	0.005	59	31	0.596	0.005	4	6	0.469	0.012	7	0	0.520	0.013	5	9	0.529	0.012	0	3	0.517	0.021	2	2	0.579	0.013	2	0	0.541	0.033
chrII	465979	G	A	3	2	0.500	0.010	0	0	0.500	0.107	0	2	0.494	0.015	38	35	0.572	0.004	28	27	0.617	0.004	2	0	0.498	0.022	20	6	0.562	0.005	7	7	0.556	0.006	6	4	0.543	0.008	0	1	0.544	0.008	0	2	0.548	0.021	0	1	0.436	0.021	27	20	0.548	0.005	30	22	0.596	0.005	4	0	0.469	0.012	0	1	0.520	0.013	3	0	0.529	0.012	0	4	0.517	0.021	1	0	0.579	0.013	0	2	0.541	0.033
chrII	466295	A	G	16	9	0.500	0.010	0	0	0.500	0.107	7	5	0.494	0.015	56	34	0.572	0.004	37	27	0.617	0.004	2	4	0.498	0.022	44	31	0.562	0.005	34	23	0.556	0.006	19	20	0.543	0.008	23	10	0.544	0.008	10	4	0.548	0.021	2	2	0.436	0.021	35	20	0.548	0.005	44	33	0.596	0.005	4	10	0.469	0.012	13	6	0.520	0.013	11	10	0.529	0.012	5	2	0.517	0.021	4	7	0.579	0.013	2	0	0.541	0.033
chrII	466676	T	C	11	16	0.499	0.010	1	2	0.500	0.107	6	7	0.494	0.015	63	48	0.573	0.004	55	40	0.617	0.004	3	6	0.498	0.022	46	42	0.561	0.005	34	33	0.557	0.006	21	12	0.543	0.008	14	10	0.543	0.008	3	2	0.548	0.021	1	6	0.437	0.021	53	37	0.549	0.005	52	34	0.595	0.005	9	6	0.471	0.011	9	14	0.519	0.012	10	10	0.529	0.012	0	3	0.514	0.021	10	8	0.579	0.012	0	0	0.541	0.033
chrII	466718	T	C	11	12	0.499	0.010	0	2	0.500	0.107	4	9	0.494	0.015	53	44	0.573	0.004	53	35	0.617	0.004	4	3	0.498	0.022	36	42	0.561	0.005	31	33	0.557	0.006	18	12	0.543	0.008	15	11	0.543	0.008	2	0	0.548	0.021	0	1	0.437	0.021	56	33	0.549	0.005	48	23	0.595	0.005	6	5	0.471	0.011	12	8	0.519	0.012	3	6	0.529	0.012	0	0	0.514	0.021	12	8	0.579	0.012	2	0	0.541	0.033
chrII	466724	T	C	11	14	0.499	0.010	0	2	0.500	0.107	4	9	0.494	0.015	58	44	0.573	0.004	54	37	0.617	0.004	6	3	0.498	0.022	37	43	0.561	0.005	35	32	0.557	0.006	17	13	0.543	0.008	17	14	0.543	0.008	2	0	0.548	0.021	0	1	0.437	0.021	56	33	0.549	0.005	46	22	0.595	0.005	7	7	0.471	0.011	16	9	0.519	0.012	3	8	0.529	0.012	0	0	0.514	0.021	11	9	0.579	0.012	2	1	0.541	0.033
chrII	466848	A	G	10	18	0.499	0.010	0	0	0.500	0.107	9	0	0.494	0.015	67	52	0.573	0.004	53	34	0.617	0.004	4	1	0.498	0.022	41	39	0.561	0.005	24	37	0.557	0.006	8	7	0.543	0.008	12	14	0.543	0.008	0	3	0.548	0.021	1	5	0.437	0.021	37	32	0.549	0.005	52	35	0.595	0.005	9	6	0.471	0.011	6	6	0.519	0.012	7	10	0.529	0.012	2	0	0.514	0.021	9	12	0.579	0.012	0	1	0.541	0.033
chrII	466961	T	A	4	10	0.499	0.010	0	0	0.500	0.107	2	2	0.494	0.015	38	45	0.573	0.004	49	36	0.617	0.004	0	2	0.498	0.022	33	34	0.561	0.005	23	22	0.557	0.006	2	8	0.543	0.008	18	12	0.543	0.008	4	2	0.548	0.021	0	2	0.437	0.021	33	36	0.549	0.005	33	31	0.595	0.005	6	7	0.471	0.011	1	8	0.519	0.012	12	7	0.529	0.012	8	0	0.514	0.021	3	1	0.579	0.012	2	0	0.541	0.033
chrII	466995	T	A	6	4	0.499	0.010	0	0	0.500	0.107	2	1	0.494	0.015	44	37	0.573	0.004	45	33	0.617	0.004	0	2	0.498	0.022	23	24	0.561	0.005	18	26	0.557	0.006	4	7	0.543	0.008	15	13	0.543	0.008	6	1	0.548	0.021	1	2	0.437	0.021	29	27	0.549	0.005	34	27	0.595	0.005	5	6	0.471	0.011	1	5	0.519	0.012	3	3	0.529	0.012	5	0	0.514	0.021	2	3	0.579	0.012	2	1	0.541	0.033
chrII	467369	G	A	9	5	0.499	0.010	2	2	0.500	0.107	5	1	0.494	0.015	64	47	0.573	0.004	65	61	0.617	0.004	4	5	0.498	0.022	48	31	0.561	0.005	22	25	0.557	0.006	11	11	0.543	0.008	13	9	0.543	0.008	4	5	0.548	0.021	0	7	0.437	0.021	39	44	0.549	0.005	48	43	0.595	0.005	4	5	0.471	0.011	6	13	0.519	0.012	7	3	0.529	0.012	5	2	0.514	0.021	15	3	0.579	0.012	4	0	0.541	0.033
chrII	467538	C	T	14	13	0.499	0.010	0	2	0.500	0.107	1	1	0.494	0.015	81	53	0.573	0.004	60	40	0.617	0.004	0	2	0.498	0.022	45	44	0.562	0.005	24	20	0.557	0.006	11	13	0.543	0.008	14	13	0.542	0.008	3	1	0.548	0.021	3	4	0.437	0.021	51	42	0.549	0.005	54	50	0.595	0.005	3	5	0.471	0.011	7	10	0.519	0.012	7	4	0.529	0.012	0	2	0.514	0.021	3	4	0.580	0.012	2	0	0.540	0.033
chrII	467580	C	T	14	18	0.499	0.010	0	1	0.500	0.109	3	1	0.494	0.015	73	59	0.573	0.004	71	43	0.617	0.004	1	2	0.499	0.022	47	47	0.562	0.005	19	26	0.556	0.006	15	12	0.543	0.008	16	18	0.541	0.008	8	2	0.550	0.021	2	4	0.437	0.021	51	37	0.549	0.005	60	45	0.595	0.005	7	9	0.471	0.011	6	11	0.519	0.012	9	3	0.529	0.012	2	2	0.514	0.021	0	6	0.580	0.012	0	0	0.540	0.033
chrII	467631	A	G	14	15	0.499	0.010	0	1	0.500	0.109	3	4	0.494	0.015	67	55	0.573	0.004	69	41	0.616	0.004	1	3	0.499	0.022	49	44	0.562	0.005	27	24	0.556	0.006	10	17	0.543	0.008	17	17	0.541	0.008	9	4	0.550	0.021	1	2	0.437	0.021	42	37	0.549	0.005	52	34	0.595	0.005	3	6	0.471	0.011	7	5	0.519	0.012	7	2	0.529	0.012	3	2	0.514	0.021	0	6	0.580	0.012	0	0	0.540	0.033
chrII	467964	C	T	25	20	0.499	0.010	0	0	0.500	0.109	16	15	0.494	0.015	72	77	0.573	0.004	87	58	0.617	0.004	5	3	0.499	0.022	91	61	0.562	0.005	69	45	0.556	0.006	41	36	0.543	0.008	42	40	0.541	0.008	14	9	0.547	0.021	4	7	0.438	0.020	44	59	0.549	0.005	54	48	0.595	0.005	11	30	0.472	0.011	10	15	0.519	0.012	16	14	0.529	0.012	12	5	0.514	0.021	12	9	0.580	0.012	2	2	0.540	0.033
chrII	468345	A	G	15	15	0.493	0.010	0	0	0.500	0.109	7	9	0.493	0.015	92	76	0.573	0.004	95	41	0.617	0.004	6	6	0.501	0.022	47	56	0.561	0.005	54	34	0.556	0.006	31	23	0.544	0.008	18	18	0.536	0.008	2	3	0.546	0.021	4	7	0.438	0.020	61	67	0.550	0.005	59	48	0.594	0.005	8	9	0.470	0.011	11	14	0.513	0.012	16	12	0.529	0.012	7	5	0.514	0.021	19	5	0.577	0.012	4	2	0.538	0.032
chrII	468566	A	G	12	16	0.494	0.010	2	0	0.500	0.109	5	1	0.493	0.015	83	60	0.573	0.004	66	44	0.617	0.004	0	4	0.501	0.022	51	39	0.561	0.005	24	22	0.557	0.006	20	14	0.543	0.008	21	9	0.536	0.008	2	2	0.547	0.021	1	1	0.438	0.020	55	44	0.551	0.005	64	44	0.594	0.005	8	9	0.470	0.011	6	5	0.512	0.012	5	13	0.528	0.012	2	3	0.514	0.021	12	5	0.577	0.012	2	4	0.539	0.033
chrII	468804	A	G	7	8	0.494	0.010	2	0	0.500	0.107	0	2	0.495	0.015	88	57	0.572	0.004	82	51	0.615	0.004	2	0	0.501	0.022	36	27	0.559	0.005	37	26	0.555	0.006	9	16	0.543	0.008	10	11	0.536	0.008	0	1	0.547	0.020	0	3	0.436	0.020	48	45	0.550	0.005	66	52	0.592	0.005	7	2	0.474	0.011	5	6	0.513	0.012	11	2	0.528	0.012	2	0	0.511	0.021	8	5	0.579	0.012	2	0	0.537	0.032
chrII	468870	C	T	5	6	0.494	0.010	2	0	0.500	0.107	3	1	0.495	0.015	82	44	0.572	0.004	85	46	0.615	0.004	4	4	0.501	0.022	27	30	0.559	0.005	26	27	0.555	0.006	9	15	0.543	0.008	10	13	0.536	0.008	2	1	0.547	0.020	0	3	0.436	0.020	52	39	0.550	0.005	59	38	0.592	0.005	4	3	0.474	0.011	10	10	0.513	0.012	8	5	0.528	0.012	2	0	0.511	0.021	5	7	0.579	0.012	0	0	0.537	0.032
chrII	469086	C	T	14	13	0.495	0.010	0	1	0.500	0.107	9	2	0.493	0.015	99	62	0.572	0.004	95	50	0.616	0.004	3	10	0.501	0.022	71	45	0.560	0.005	35	32	0.556	0.006	22	20	0.542	0.008	20	11	0.536	0.008	2	0	0.544	0.020	5	2	0.437	0.020	54	48	0.551	0.005	49	45	0.592	0.005	13	9	0.472	0.011	7	14	0.514	0.012	8	7	0.530	0.012	9	3	0.511	0.021	15	14	0.578	0.012	0	2	0.537	0.032
chrII	469119	T	C	17	11	0.495	0.010	2	2	0.500	0.107	10	3	0.493	0.015	87	57	0.572	0.004	88	50	0.616	0.004	3	8	0.501	0.022	71	54	0.560	0.005	37	28	0.556	0.006	20	18	0.542	0.008	21	13	0.536	0.008	2	0	0.544	0.020	6	3	0.437	0.020	47	47	0.551	0.005	51	46	0.592	0.005	12	13	0.472	0.011	8	13	0.514	0.012	7	8	0.530	0.012	9	3	0.511	0.021	17	13	0.578	0.012	1	1	0.537	0.032
chrII	469122	G	A	17	11	0.495	0.010	2	2	0.500	0.107	10	3	0.493	0.015	87	57	0.572	0.004	88	50	0.616	0.004	3	8	0.501	0.022	71	54	0.560	0.005	37	28	0.556	0.006	20	18	0.542	0.008	21	13	0.536	0.008	2	0	0.544	0.020	6	3	0.437	0.020	47	47	0.551	0.005	51	46	0.592	0.005	12	13	0.472	0.011	8	13	0.514	0.012	7	8	0.530	0.012	9	3	0.511	0.021	17	13	0.578	0.012	1	1	0.537	0.032
chrII	469152	G	A	19	7	0.495	0.010	2	2	0.500	0.107	11	4	0.493	0.015	87	60	0.572	0.004	88	63	0.616	0.004	6	10	0.501	0.022	78	55	0.560	0.005	42	37	0.556	0.006	20	19	0.542	0.008	26	17	0.536	0.008	3	1	0.544	0.020	5	3	0.437	0.020	59	52	0.551	0.005	65	50	0.592	0.005	15	14	0.472	0.011	13	13	0.514	0.012	10	16	0.530	0.012	9	3	0.511	0.021	21	11	0.578	0.012	3	0	0.537	0.032
chrII	469344	C	T	18	16	0.494	0.010	0	0	0.500	0.107	10	12	0.493	0.015	64	55	0.572	0.004	64	51	0.614	0.004	7	3	0.501	0.022	87	50	0.560	0.005	39	49	0.555	0.006	29	26	0.543	0.008	29	29	0.538	0.008	5	5	0.544	0.020	3	11	0.439	0.020	64	46	0.551	0.005	62	48	0.591	0.005	17	16	0.474	0.011	8	22	0.515	0.012	11	17	0.526	0.012	2	2	0.507	0.021	7	10	0.577	0.012	3	3	0.539	0.032
chrII	469374	G	A	19	20	0.494	0.010	0	0	0.500	0.107	10	13	0.493	0.015	73	55	0.572	0.004	66	54	0.614	0.004	7	5	0.501	0.022	91	49	0.560	0.005	43	50	0.555	0.006	35	30	0.543	0.008	29	29	0.538	0.008	5	6	0.544	0.020	3	11	0.439	0.020	63	53	0.551	0.005	60	59	0.591	0.005	18	12	0.474	0.011	8	29	0.515	0.012	11	12	0.526	0.012	2	3	0.507	0.021	8	7	0.577	0.012	3	4	0.539	0.032
chrII	469512	T	C	8	9	0.494	0.010	0	0	0.500	0.107	7	7	0.493	0.015	42	37	0.572	0.004	43	41	0.614	0.004	3	0	0.501	0.022	39	23	0.560	0.005	29	11	0.555	0.006	7	18	0.543	0.008	13	7	0.538	0.008	2	3	0.544	0.020	0	0	0.439	0.020	32	19	0.551	0.005	39	42	0.591	0.005	10	6	0.474	0.011	2	9	0.515	0.012	8	5	0.526	0.012	2	1	0.507	0.021	9	2	0.577	0.012	2	0	0.539	0.032
chrII	469575	T	C	9	10	0.495	0.010	0	0	0.500	0.107	2	4	0.497	0.015	44	41	0.572	0.004	46	35	0.614	0.004	2	0	0.499	0.022	30	14	0.560	0.005	22	11	0.554	0.006	5	12	0.542	0.008	10	7	0.537	0.008	1	3	0.539	0.020	0	0	0.438	0.020	33	20	0.550	0.005	43	37	0.592	0.005	5	2	0.474	0.011	6	4	0.516	0.012	9	2	0.527	0.012	1	5	0.503	0.021	6	0	0.575	0.012	0	0	0.537	0.032
chrII	469766	T	C	16	10	0.497	0.010	0	1	0.500	0.107	11	6	0.497	0.015	44	46	0.572	0.004	63	31	0.614	0.004	3	3	0.498	0.022	53	35	0.561	0.005	49	25	0.554	0.006	29	17	0.540	0.008	18	18	0.538	0.008	2	2	0.537	0.021	5	4	0.439	0.020	31	22	0.550	0.005	34	32	0.590	0.005	12	10	0.474	0.011	8	7	0.517	0.012	8	16	0.527	0.012	4	4	0.501	0.021	10	11	0.576	0.012	1	3	0.534	0.032
chrII	469816	G	A	22	17	0.497	0.010	0	1	0.500	0.107	11	12	0.497	0.015	60	65	0.572	0.004	69	46	0.614	0.004	4	4	0.498	0.022	77	44	0.561	0.005	59	35	0.554	0.006	41	22	0.540	0.008	30	28	0.538	0.008	6	2	0.537	0.021	8	8	0.439	0.020	43	32	0.550	0.005	50	51	0.590	0.005	13	15	0.474	0.011	10	14	0.517	0.012	9	21	0.527	0.012	7	3	0.501	0.021	12	17	0.576	0.012	2	5	0.534	0.032
chrII	470054	C	T	28	20	0.497	0.010	3	0	0.500	0.107	13	5	0.497	0.015	82	57	0.572	0.004	95	52	0.614	0.004	3	5	0.498	0.022	68	63	0.561	0.005	52	42	0.554	0.006	30	20	0.540	0.008	21	10	0.538	0.008	5	9	0.537	0.021	6	7	0.439	0.020	57	39	0.550	0.005	61	48	0.590	0.005	9	9	0.474	0.011	10	8	0.517	0.012	16	8	0.527	0.012	4	5	0.501	0.021	19	4	0.576	0.012	0	0	0.534	0.032
chrII	470150	T	C	13	17	0.497	0.010	2	0	0.500	0.107	10	2	0.497	0.015	111	73	0.572	0.004	88	68	0.614	0.004	6	4	0.498	0.022	77	62	0.561	0.005	52	35	0.554	0.006	20	24	0.540	0.008	14	9	0.538	0.008	6	4	0.537	0.021	8	4	0.439	0.020	65	42	0.550	0.005	72	66	0.590	0.005	11	9	0.474	0.011	8	9	0.517	0.012	11	3	0.527	0.012	2	8	0.501	0.021	5	6	0.576	0.012	1	0	0.534	0.032
chrII	470377	C	T	12	9	0.497	0.010	1	0	0.500	0.107	10	9	0.502	0.015	72	68	0.571	0.004	93	62	0.614	0.004	6	3	0.498	0.022	60	54	0.560	0.005	50	38	0.553	0.006	27	23	0.537	0.008	30	29	0.536	0.008	2	1	0.538	0.021	1	6	0.441	0.020	62	54	0.551	0.005	75	66	0.591	0.005	10	15	0.473	0.011	17	15	0.516	0.012	12	11	0.528	0.012	4	6	0.503	0.021	5	10	0.575	0.013	4	4	0.534	0.032
chrII	470537	C	T	20	14	0.496	0.010	1	0	0.500	0.107	14	10	0.501	0.015	78	55	0.570	0.004	61	44	0.613	0.004	5	2	0.497	0.022	74	46	0.560	0.005	38	38	0.552	0.006	33	13	0.539	0.008	22	28	0.537	0.008	4	2	0.536	0.021	2	4	0.439	0.020	56	44	0.551	0.005	65	46	0.590	0.005	18	12	0.472	0.011	9	14	0.517	0.012	19	18	0.527	0.012	1	4	0.502	0.021	9	11	0.576	0.013	1	0	0.531	0.032
chrII	470582	A	T	19	16	0.496	0.010	1	0	0.500	0.107	10	7	0.501	0.015	68	55	0.570	0.004	59	38	0.613	0.004	4	3	0.497	0.022	56	44	0.560	0.005	35	38	0.552	0.006	25	12	0.539	0.008	25	19	0.537	0.008	5	0	0.536	0.021	0	4	0.439	0.020	48	40	0.551	0.005	58	33	0.590	0.005	7	9	0.472	0.011	5	10	0.517	0.013	19	6	0.527	0.012	1	8	0.502	0.021	12	8	0.576	0.013	0	0	0.531	0.032
chrII	470609	A	G	16	21	0.496	0.010	0	0	0.500	0.107	7	5	0.501	0.015	57	53	0.570	0.004	58	38	0.613	0.004	3	6	0.497	0.022	53	52	0.560	0.005	44	34	0.552	0.006	25	16	0.539	0.008	22	21	0.536	0.008	8	1	0.536	0.021	0	2	0.439	0.020	40	50	0.551	0.005	49	32	0.590	0.005	8	11	0.472	0.011	4	10	0.517	0.013	15	10	0.527	0.012	0	8	0.502	0.021	11	7	0.576	0.013	0	1	0.531	0.032
chrII	470686	A	G	11	14	0.496	0.010	0	2	0.500	0.107	7	1	0.500	0.015	59	52	0.570	0.004	77	47	0.613	0.004	0	4	0.497	0.022	66	56	0.560	0.005	47	33	0.552	0.006	22	7	0.538	0.008	17	19	0.536	0.008	7	6	0.537	0.021	2	2	0.439	0.020	44	58	0.551	0.005	63	32	0.590	0.005	9	8	0.472	0.011	15	11	0.517	0.013	8	11	0.527	0.012	2	2	0.502	0.021	10	6	0.576	0.013	0	4	0.531	0.032
chrII	470873	T	C	11	16	0.496	0.010	0	1	0.500	0.107	3	4	0.500	0.015	73	62	0.570	0.004	63	46	0.613	0.004	2	4	0.497	0.022	35	42	0.559	0.005	27	22	0.552	0.006	19	14	0.538	0.008	15	17	0.536	0.008	0	2	0.537	0.021	1	4	0.439	0.020	61	47	0.551	0.005	48	38	0.590	0.005	5	11	0.472	0.011	10	5	0.517	0.013	6	9	0.527	0.012	2	2	0.502	0.021	13	2	0.576	0.013	0	0	0.531	0.032
chrII	471002	A	G	8	12	0.495	0.010	0	0	0.500	0.107	10	3	0.499	0.015	87	46	0.570	0.004	71	55	0.613	0.004	2	4	0.498	0.022	34	33	0.559	0.005	21	17	0.552	0.006	14	27	0.537	0.008	19	19	0.537	0.008	4	1	0.537	0.021	5	4	0.440	0.020	54	50	0.551	0.005	62	43	0.591	0.005	7	8	0.474	0.011	8	15	0.519	0.012	6	13	0.528	0.012	5	4	0.502	0.021	18	3	0.575	0.013	2	5	0.529	0.032
chrII	471830	A	G	12	15	0.495	0.010	0	2	0.500	0.107	4	10	0.499	0.015	93	63	0.570	0.004	91	68	0.613	0.004	0	4	0.498	0.022	63	55	0.559	0.005	49	42	0.552	0.006	34	29	0.538	0.008	21	24	0.536	0.008	5	0	0.537	0.021	5	6	0.440	0.020	66	55	0.551	0.005	74	41	0.590	0.005	26	12	0.474	0.011	12	11	0.519	0.012	11	9	0.527	0.012	5	9	0.502	0.021	8	7	0.575	0.013	0	0	0.529	0.032
chrII	471887	C	G	11	15	0.495	0.010	0	0	0.500	0.107	6	9	0.499	0.015	88	53	0.570	0.004	75	69	0.613	0.004	2	4	0.498	0.022	54	52	0.559	0.005	46	45	0.552	0.006	26	26	0.538	0.008	19	15	0.536	0.008	1	2	0.537	0.021	2	5	0.440	0.020	65	55	0.551	0.005	78	40	0.590	0.005	24	10	0.474	0.011	15	10	0.519	0.012	5	9	0.527	0.012	7	4	0.502	0.021	12	12	0.575	0.013	3	2	0.529	0.032
chrII	472319	A	C	22	22	0.494	0.010	1	2	0.500	0.107	15	13	0.499	0.015	113	82	0.568	0.004	121	87	0.611	0.004	2	10	0.499	0.022	77	61	0.557	0.005	67	45	0.552	0.006	45	18	0.537	0.008	38	34	0.535	0.008	10	3	0.534	0.021	5	1	0.440	0.020	90	70	0.551	0.005	98	47	0.590	0.005	9	15	0.474	0.011	12	6	0.516	0.013	16	14	0.527	0.012	8	13	0.503	0.021	11	19	0.574	0.013	4	4	0.531	0.033
chrII	472403	G	A	21	27	0.494	0.010	2	4	0.500	0.107	12	9	0.499	0.015	88	73	0.568	0.004	125	67	0.611	0.004	6	12	0.499	0.022	91	80	0.557	0.005	69	50	0.552	0.006	61	21	0.537	0.008	47	26	0.535	0.008	12	4	0.534	0.021	2	5	0.440	0.020	84	69	0.551	0.005	95	55	0.590	0.005	9	18	0.474	0.011	11	11	0.516	0.013	17	25	0.526	0.012	6	10	0.503	0.021	14	15	0.574	0.013	8	2	0.531	0.033
chrII	472718	G	A	32	19	0.493	0.010	2	2	0.500	0.109	10	8	0.497	0.015	76	67	0.569	0.004	95	67	0.611	0.004	5	6	0.499	0.022	109	82	0.558	0.005	61	59	0.552	0.006	34	28	0.537	0.008	36	13	0.536	0.008	9	3	0.536	0.021	4	6	0.438	0.021	63	54	0.549	0.005	72	47	0.591	0.005	9	13	0.473	0.011	16	15	0.518	0.013	10	16	0.529	0.012	7	6	0.500	0.022	14	9	0.573	0.013	2	1	0.532	0.033
chrII	472731	T	A	30	20	0.493	0.010	2	2	0.500	0.109	8	8	0.497	0.015	78	67	0.569	0.004	97	73	0.611	0.004	4	8	0.499	0.022	111	73	0.558	0.005	61	59	0.552	0.006	33	28	0.537	0.008	38	15	0.536	0.008	9	3	0.536	0.021	2	3	0.438	0.021	63	64	0.549	0.005	66	49	0.591	0.005	10	14	0.473	0.011	17	14	0.518	0.013	11	17	0.529	0.012	8	7	0.500	0.022	12	10	0.573	0.013	3	1	0.532	0.033
chrII	472853	T	C	27	14	0.493	0.010	0	1	0.500	0.109	9	13	0.497	0.015	75	84	0.569	0.004	103	72	0.611	0.004	5	6	0.499	0.022	70	70	0.558	0.005	46	56	0.552	0.006	36	30	0.537	0.008	28	25	0.536	0.008	8	5	0.536	0.021	4	1	0.438	0.021	65	69	0.549	0.005	83	64	0.591	0.005	12	23	0.473	0.011	16	10	0.518	0.013	10	4	0.529	0.012	5	3	0.500	0.022	13	3	0.573	0.013	8	1	0.532	0.033
chrII	473429	G	A	15	8	0.492	0.010	0	0	0.500	0.110	9	3	0.497	0.015	86	58	0.569	0.005	85	53	0.611	0.005	2	6	0.496	0.022	62	45	0.557	0.005	42	41	0.552	0.006	21	12	0.536	0.008	22	12	0.537	0.008	0	6	0.534	0.022	3	3	0.438	0.021	65	56	0.550	0.005	76	51	0.591	0.005	10	8	0.473	0.011	8	8	0.518	0.013	4	7	0.528	0.012	4	3	0.496	0.022	8	0	0.572	0.013	2	2	0.532	0.033
chrII	473605	T	G	11	11	0.492	0.010	0	0	0.500	0.110	3	4	0.497	0.015	70	62	0.569	0.005	91	49	0.611	0.005	4	4	0.496	0.022	46	54	0.558	0.005	33	33	0.552	0.006	19	15	0.536	0.008	20	19	0.537	0.008	3	3	0.535	0.021	4	3	0.438	0.021	62	37	0.550	0.005	63	50	0.592	0.005	6	13	0.473	0.011	3	10	0.518	0.013	4	4	0.528	0.012	5	0	0.494	0.022	10	2	0.572	0.013	0	3	0.532	0.033
chrII	473668	A	C	10	16	0.492	0.010	0	0	0.500	0.110	7	9	0.497	0.015	87	76	0.569	0.005	93	54	0.611	0.005	9	5	0.496	0.022	47	61	0.558	0.005	27	37	0.552	0.006	11	12	0.536	0.008	22	17	0.537	0.008	9	3	0.535	0.021	3	3	0.438	0.021	62	43	0.550	0.005	94	59	0.592	0.005	12	15	0.473	0.011	5	4	0.518	0.013	12	5	0.528	0.012	5	0	0.494	0.022	13	3	0.572	0.013	0	3	0.532	0.033
chrII	474141	T	A	6	7	0.491	0.010	0	0	0.500	0.110	3	4	0.497	0.015	50	38	0.569	0.005	52	30	0.610	0.005	4	1	0.496	0.022	39	24	0.558	0.005	20	22	0.552	0.006	9	11	0.538	0.008	9	16	0.537	0.008	2	2	0.534	0.022	1	0	0.435	0.021	34	30	0.549	0.005	38	32	0.590	0.005	6	3	0.473	0.011	2	1	0.519	0.013	7	3	0.528	0.012	3	1	0.491	0.022	9	6	0.569	0.013	0	0	0.532	0.033
chrII	474179	C	T	5	6	0.491	0.010	0	0	0.500	0.110	3	4	0.497	0.015	50	46	0.569	0.005	43	37	0.610	0.005	4	2	0.496	0.022	47	25	0.558	0.005	23	25	0.552	0.006	12	12	0.538	0.008	10	16	0.537	0.008	2	2	0.534	0.022	1	2	0.435	0.021	41	32	0.549	0.005	36	31	0.590	0.005	10	2	0.473	0.011	0	2	0.519	0.013	8	2	0.528	0.012	1	3	0.491	0.022	11	4	0.569	0.013	0	1	0.532	0.033
chrII	474281	G	A	6	4	0.491	0.010	0	0	0.500	0.110	4	8	0.497	0.015	53	55	0.569	0.005	60	53	0.610	0.005	2	2	0.496	0.022	30	34	0.557	0.005	20	29	0.552	0.006	7	13	0.538	0.008	5	12	0.536	0.008	0	6	0.532	0.022	0	0	0.438	0.021	53	30	0.549	0.005	54	41	0.591	0.005	5	1	0.475	0.012	0	5	0.519	0.013	3	5	0.525	0.012	1	3	0.491	0.022	8	2	0.570	0.013	2	1	0.532	0.033
chrII	474348	A	G	10	7	0.491	0.010	0	0	0.500	0.110	1	5	0.497	0.015	68	55	0.569	0.005	68	48	0.610	0.005	2	0	0.496	0.022	36	52	0.557	0.005	34	26	0.552	0.006	12	17	0.538	0.008	15	12	0.536	0.008	0	7	0.531	0.022	0	0	0.438	0.021	63	36	0.549	0.005	67	43	0.591	0.005	10	4	0.475	0.012	4	6	0.519	0.013	4	13	0.525	0.012	5	7	0.491	0.022	6	0	0.570	0.013	2	0	0.532	0.033
chrII	475550	A	G	14	23	0.491	0.010	0	0	0.500	0.112	7	5	0.502	0.016	90	80	0.567	0.005	87	63	0.610	0.005	3	2	0.500	0.023	56	59	0.555	0.005	38	57	0.548	0.006	15	23	0.537	0.008	26	22	0.537	0.009	0	0	0.530	0.022	1	7	0.443	0.021	67	64	0.547	0.005	77	49	0.590	0.005	17	18	0.480	0.012	12	14	0.522	0.013	3	5	0.525	0.013	2	0	0.494	0.023	9	10	0.570	0.013	1	0	0.531	0.034
chrII	475721	G	A	17	10	0.492	0.010	0	0	0.500	0.115	7	7	0.502	0.016	79	70	0.567	0.005	72	54	0.611	0.005	5	5	0.499	0.023	70	57	0.555	0.005	38	50	0.546	0.006	27	27	0.539	0.008	30	18	0.536	0.009	10	0	0.530	0.022	6	6	0.443	0.021	65	50	0.548	0.005	57	34	0.591	0.005	17	16	0.480	0.012	14	17	0.523	0.013	14	7	0.525	0.013	4	12	0.495	0.023	12	9	0.569	0.013	7	5	0.531	0.034
chrII	475856	T	C	15	16	0.489	0.010	0	0	0.500	0.115	11	6	0.500	0.016	77	51	0.566	0.005	81	48	0.611	0.005	2	4	0.497	0.023	67	65	0.555	0.005	52	44	0.547	0.006	27	20	0.537	0.008	19	16	0.538	0.009	2	1	0.528	0.022	5	2	0.442	0.022	58	43	0.547	0.005	74	32	0.590	0.005	10	14	0.479	0.012	8	19	0.523	0.013	15	9	0.526	0.013	3	9	0.495	0.023	12	8	0.569	0.013	2	2	0.529	0.034
chrII	475859	A	T	15	16	0.489	0.010	0	0	0.500	0.115	11	6	0.500	0.016	77	51	0.566	0.005	81	48	0.611	0.005	2	4	0.497	0.023	67	65	0.555	0.005	52	44	0.547	0.006	27	20	0.537	0.008	19	16	0.538	0.009	2	1	0.528	0.022	5	2	0.442	0.022	58	43	0.547	0.005	74	32	0.590	0.005	10	14	0.479	0.012	8	19	0.523	0.013	15	9	0.526	0.013	3	9	0.495	0.023	12	8	0.569	0.013	2	2	0.529	0.034
chrII	475985	C	T	21	21	0.492	0.010	0	2	0.500	0.115	13	7	0.500	0.016	88	40	0.566	0.005	89	49	0.610	0.005	5	10	0.497	0.023	104	60	0.554	0.005	63	56	0.546	0.006	36	27	0.539	0.008	26	32	0.535	0.009	2	5	0.528	0.022	8	7	0.442	0.022	64	42	0.548	0.005	81	38	0.591	0.005	19	13	0.479	0.012	13	13	0.526	0.013	27	15	0.526	0.013	8	6	0.496	0.023	10	11	0.569	0.013	3	4	0.529	0.034
chrII	475994	G	A	20	23	0.492	0.010	0	2	0.500	0.115	11	6	0.500	0.016	79	38	0.566	0.005	80	48	0.610	0.005	7	10	0.497	0.023	103	60	0.554	0.005	61	54	0.546	0.006	33	28	0.539	0.008	25	29	0.535	0.009	2	5	0.528	0.022	7	7	0.442	0.022	58	42	0.548	0.005	73	38	0.591	0.005	22	12	0.479	0.012	12	13	0.526	0.013	24	16	0.526	0.013	7	6	0.496	0.023	12	12	0.569	0.013	1	6	0.529	0.034
chrII	476335	G	A	17	21	0.490	0.010	1	0	0.500	0.118	10	9	0.502	0.016	78	68	0.566	0.005	74	47	0.610	0.005	10	1	0.501	0.023	104	70	0.555	0.005	65	47	0.546	0.006	36	37	0.539	0.008	38	25	0.537	0.009	10	1	0.528	0.022	4	7	0.444	0.022	40	35	0.547	0.005	60	42	0.591	0.005	13	18	0.479	0.012	15	13	0.526	0.013	14	12	0.524	0.013	4	4	0.494	0.023	19	9	0.570	0.013	5	3	0.529	0.034
chrII	476506	T	G	10	18	0.488	0.010	2	0	0.500	0.121	9	6	0.500	0.016	103	54	0.567	0.005	87	62	0.610	0.005	0	3	0.498	0.023	87	59	0.554	0.005	60	44	0.546	0.006	28	29	0.539	0.008	27	25	0.537	0.009	1	0	0.529	0.023	2	4	0.444	0.022	63	52	0.547	0.005	74	53	0.590	0.005	11	21	0.477	0.012	7	9	0.524	0.013	14	8	0.525	0.013	3	5	0.491	0.023	10	17	0.569	0.013	1	0	0.529	0.035
chrII	476602	T	G	13	17	0.488	0.010	2	1	0.500	0.121	3	10	0.500	0.016	91	54	0.567	0.005	91	63	0.610	0.005	2	3	0.498	0.023	59	63	0.554	0.005	61	55	0.546	0.006	24	25	0.539	0.008	24	30	0.537	0.009	8	2	0.529	0.023	4	6	0.444	0.022	53	46	0.547	0.005	79	50	0.590	0.005	25	21	0.477	0.012	9	9	0.524	0.013	16	18	0.525	0.013	3	6	0.491	0.023	16	11	0.569	0.013	2	6	0.529	0.035
chrII	476730	C	T	28	18	0.488	0.010	0	1	0.500	0.121	11	9	0.500	0.016	75	67	0.567	0.005	72	52	0.610	0.005	7	10	0.498	0.023	94	67	0.554	0.005	68	50	0.546	0.006	32	37	0.539	0.008	22	42	0.537	0.009	10	3	0.529	0.023	4	7	0.444	0.022	55	40	0.547	0.005	54	42	0.590	0.005	27	9	0.477	0.012	10	13	0.524	0.013	12	26	0.525	0.013	4	12	0.491	0.023	20	17	0.569	0.013	3	1	0.529	0.035
chrII	476894	G	A	9	18	0.488	0.010	2	0	0.500	0.121	8	6	0.500	0.016	68	60	0.567	0.005	81	49	0.610	0.005	2	2	0.498	0.023	73	62	0.554	0.005	46	48	0.546	0.006	27	15	0.539	0.008	17	22	0.537	0.009	2	6	0.529	0.023	2	1	0.444	0.022	53	35	0.547	0.005	51	32	0.590	0.005	12	10	0.477	0.012	11	7	0.524	0.013	7	11	0.525	0.013	5	4	0.491	0.023	13	6	0.569	0.013	0	4	0.529	0.035
chrII	476910	C	T	8	18	0.488	0.010	2	0	0.500	0.121	8	4	0.500	0.016	71	58	0.567	0.005	71	48	0.610	0.005	2	2	0.498	0.023	67	60	0.554	0.005	37	46	0.546	0.006	22	16	0.539	0.008	8	19	0.537	0.009	2	2	0.529	0.023	2	1	0.444	0.022	48	33	0.547	0.005	49	33	0.590	0.005	10	10	0.477	0.012	10	6	0.524	0.013	5	10	0.525	0.013	3	4	0.491	0.023	11	6	0.569	0.013	1	4	0.529	0.035
chrII	476954	C	T	10	11	0.488	0.010	0	0	0.500	0.121	2	4	0.500	0.016	52	33	0.567	0.005	48	28	0.610	0.005	2	4	0.498	0.023	51	44	0.554	0.005	26	30	0.546	0.006	11	14	0.539	0.008	11	7	0.537	0.009	2	2	0.529	0.023	0	0	0.444	0.022	18	29	0.547	0.005	30	20	0.590	0.005	8	3	0.477	0.012	8	2	0.524	0.013	5	4	0.525	0.013	0	2	0.491	0.023	5	5	0.569	0.013	1	2	0.529	0.035
chrII	477171	G	C	9	23	0.488	0.011	2	2	0.500	0.128	6	14	0.503	0.016	33	39	0.567	0.005	62	33	0.609	0.005	9	2	0.495	0.024	43	67	0.554	0.005	25	40	0.543	0.006	15	24	0.539	0.008	10	17	0.536	0.009	6	6	0.523	0.023	6	3	0.445	0.022	29	27	0.549	0.006	35	21	0.590	0.005	8	17	0.477	0.012	9	12	0.522	0.013	10	7	0.522	0.013	2	1	0.492	0.024	14	9	0.570	0.014	3	2	0.526	0.035
chrII	477246	T	G	13	16	0.488	0.011	0	0	0.500	0.128	5	5	0.500	0.016	32	24	0.567	0.005	40	27	0.609	0.005	9	0	0.491	0.024	38	38	0.555	0.005	30	29	0.544	0.006	20	21	0.541	0.008	11	15	0.537	0.009	12	6	0.525	0.023	7	2	0.445	0.022	26	22	0.548	0.006	33	24	0.590	0.005	14	13	0.479	0.012	11	5	0.521	0.013	9	5	0.522	0.013	2	7	0.491	0.024	11	16	0.567	0.014	2	4	0.529	0.035
chrII	477249	T	C	13	16	0.488	0.011	0	0	0.500	0.128	5	5	0.500	0.016	32	24	0.567	0.005	40	27	0.609	0.005	9	0	0.491	0.024	38	38	0.555	0.005	30	29	0.544	0.006	20	21	0.541	0.008	11	15	0.537	0.009	12	6	0.525	0.023	7	2	0.445	0.022	26	22	0.548	0.006	33	24	0.590	0.005	14	13	0.479	0.012	11	5	0.521	0.013	9	5	0.522	0.013	2	7	0.491	0.024	11	16	0.567	0.014	2	4	0.529	0.035
chrII	477263	G	A	12	14	0.489	0.011	0	0	0.500	0.128	4	6	0.502	0.016	28	25	0.567	0.005	27	25	0.610	0.005	7	0	0.491	0.024	34	38	0.553	0.005	28	32	0.542	0.006	15	16	0.544	0.008	15	12	0.538	0.009	8	2	0.524	0.023	4	2	0.445	0.022	22	23	0.547	0.005	31	23	0.590	0.005	13	11	0.480	0.012	8	6	0.520	0.013	11	6	0.519	0.013	2	7	0.494	0.023	6	8	0.565	0.014	1	4	0.527	0.036
chrII	477343	A	G	5	6	0.488	0.011	0	0	0.500	0.128	2	7	0.497	0.016	41	37	0.567	0.005	34	25	0.610	0.005	1	0	0.490	0.024	43	24	0.554	0.005	21	19	0.541	0.006	2	10	0.543	0.008	8	9	0.536	0.009	0	2	0.524	0.023	1	0	0.445	0.022	29	25	0.546	0.005	40	34	0.589	0.005	6	4	0.479	0.012	9	3	0.518	0.014	3	3	0.520	0.013	2	4	0.496	0.023	5	7	0.564	0.014	2	4	0.527	0.036
chrII	479201	G	A	4	2	0.478	0.011	0	0	0.500	0.132	0	1	0.492	0.017	21	18	0.568	0.005	17	20	0.606	0.005	0	0	0.481	0.024	19	14	0.554	0.005	10	5	0.537	0.006	6	7	0.540	0.009	1	3	0.528	0.009	1	2	0.528	0.024	1	0	0.452	0.023	14	11	0.552	0.006	18	22	0.585	0.005	5	1	0.482	0.012	2	0	0.516	0.014	0	2	0.517	0.013	4	0	0.493	0.025	2	1	0.562	0.014	0	2	0.525	0.036
chrII	479267	C	T	12	8	0.477	0.011	0	0	0.500	0.132	0	0	0.494	0.016	16	16	0.567	0.005	19	21	0.606	0.005	0	0	0.481	0.024	27	20	0.554	0.005	13	5	0.537	0.006	3	8	0.540	0.009	3	9	0.528	0.009	2	4	0.528	0.024	4	3	0.452	0.023	9	16	0.551	0.005	23	14	0.584	0.005	7	4	0.482	0.012	4	2	0.516	0.014	1	2	0.517	0.013	4	3	0.493	0.025	1	0	0.561	0.014	0	0	0.525	0.036
chrII	479318	T	A	9	8	0.477	0.011	0	0	0.500	0.132	0	1	0.494	0.016	25	22	0.567	0.005	26	24	0.606	0.005	2	0	0.481	0.024	23	16	0.554	0.005	11	6	0.537	0.006	5	13	0.540	0.009	3	4	0.528	0.009	1	3	0.528	0.024	2	4	0.452	0.023	14	21	0.551	0.005	25	22	0.584	0.005	4	7	0.482	0.012	3	1	0.516	0.014	5	2	0.517	0.013	2	3	0.493	0.025	4	2	0.561	0.014	0	2	0.525	0.036
chrII	479376	T	C	2	5	0.477	0.011	2	0	0.500	0.132	2	1	0.494	0.016	37	41	0.567	0.005	31	30	0.606	0.005	2	4	0.481	0.024	31	12	0.554	0.005	21	11	0.537	0.006	5	11	0.540	0.009	2	0	0.528	0.009	0	1	0.528	0.024	0	0	0.452	0.023	28	33	0.551	0.005	37	46	0.584	0.005	1	5	0.482	0.012	3	0	0.516	0.014	4	2	0.517	0.013	1	0	0.493	0.025	3	2	0.561	0.014	0	2	0.525	0.036
chrII	479536	C	T	6	8	0.477	0.011	0	0	0.500	0.132	2	3	0.494	0.016	47	40	0.567	0.005	52	43	0.606	0.005	2	2	0.481	0.024	34	21	0.554	0.005	26	18	0.537	0.006	11	9	0.540	0.009	0	8	0.528	0.009	1	0	0.528	0.023	1	1	0.452	0.023	22	42	0.551	0.005	37	42	0.584	0.005	9	6	0.482	0.013	3	5	0.516	0.014	5	3	0.516	0.013	1	6	0.493	0.025	12	2	0.561	0.014	0	1	0.525	0.036
chrII	479625	A	G	6	7	0.477	0.011	0	0	0.500	0.132	1	6	0.491	0.016	57	55	0.567	0.005	61	34	0.604	0.005	1	0	0.484	0.024	23	17	0.554	0.005	17	17	0.537	0.006	10	7	0.540	0.009	0	12	0.529	0.009	6	2	0.528	0.023	0	0	0.452	0.023	43	48	0.552	0.005	51	39	0.584	0.005	4	8	0.481	0.012	7	2	0.516	0.014	3	1	0.516	0.013	1	5	0.492	0.024	0	0	0.562	0.014	0	2	0.525	0.036
chrII	479684	A	G	5	8	0.476	0.011	0	0	0.500	0.132	4	3	0.492	0.016	56	54	0.567	0.005	50	49	0.604	0.005	0	0	0.483	0.024	25	15	0.553	0.005	16	16	0.537	0.006	8	3	0.540	0.009	0	6	0.530	0.009	4	2	0.525	0.024	0	0	0.452	0.023	37	38	0.552	0.005	46	33	0.583	0.005	3	2	0.481	0.012	2	1	0.517	0.014	3	0	0.516	0.013	1	4	0.492	0.024	2	1	0.561	0.014	0	1	0.523	0.036
chrII	479744	G	T	1	7	0.477	0.011	0	0	0.500	0.132	0	1	0.494	0.017	48	34	0.567	0.005	50	40	0.604	0.005	0	0	0.483	0.024	19	12	0.552	0.005	16	21	0.537	0.006	11	1	0.539	0.009	3	5	0.530	0.009	2	0	0.522	0.023	0	0	0.453	0.023	21	26	0.553	0.005	37	21	0.583	0.005	0	7	0.481	0.013	4	0	0.516	0.014	2	0	0.515	0.013	1	6	0.492	0.024	5	2	0.563	0.014	0	0	0.523	0.036
chrII	479752	G	A	1	7	0.477	0.011	0	0	0.500	0.132	0	1	0.494	0.017	52	38	0.567	0.005	54	39	0.604	0.005	0	0	0.483	0.024	16	13	0.552	0.005	19	20	0.537	0.006	11	1	0.539	0.009	3	5	0.530	0.009	2	0	0.522	0.023	1	0	0.453	0.023	23	29	0.553	0.005	39	22	0.583	0.005	0	7	0.481	0.013	6	0	0.516	0.014	3	0	0.515	0.013	0	6	0.492	0.024	5	2	0.563	0.014	0	0	0.523	0.036
chrII	480069	G	A	5	10	0.478	0.011	0	1	0.500	0.132	6	12	0.495	0.016	82	59	0.567	0.005	70	57	0.601	0.005	1	1	0.480	0.024	24	33	0.551	0.005	28	27	0.537	0.006	8	17	0.540	0.009	17	7	0.528	0.009	5	0	0.521	0.023	0	3	0.452	0.023	37	47	0.552	0.005	53	45	0.583	0.005	10	9	0.481	0.012	14	4	0.516	0.014	5	4	0.516	0.013	3	0	0.488	0.024	5	6	0.565	0.014	0	0	0.523	0.036
chrII	480074	A	G	5	11	0.478	0.011	0	1	0.500	0.132	6	12	0.495	0.016	81	57	0.567	0.005	68	53	0.601	0.005	2	1	0.480	0.024	23	31	0.551	0.005	27	25	0.537	0.006	8	16	0.540	0.009	17	7	0.528	0.009	5	1	0.521	0.023	0	3	0.452	0.023	37	48	0.552	0.005	53	44	0.583	0.005	10	9	0.481	0.012	14	4	0.516	0.014	4	4	0.516	0.013	3	0	0.488	0.024	5	4	0.565	0.014	0	0	0.523	0.036
chrII	480137	C	T	4	14	0.477	0.011	2	1	0.500	0.132	8	10	0.497	0.016	64	43	0.567	0.005	58	44	0.600	0.005	3	3	0.478	0.024	37	28	0.550	0.005	30	25	0.535	0.006	11	18	0.542	0.009	15	13	0.527	0.009	4	3	0.519	0.023	2	4	0.453	0.023	36	43	0.552	0.006	48	37	0.583	0.005	9	18	0.479	0.012	6	11	0.514	0.014	4	9	0.512	0.013	4	3	0.490	0.024	8	8	0.564	0.014	0	1	0.522	0.036
chrII	480143	C	T	4	14	0.477	0.011	2	1	0.500	0.132	9	8	0.497	0.016	60	38	0.567	0.005	55	41	0.600	0.005	3	3	0.478	0.024	41	27	0.550	0.005	30	23	0.535	0.006	11	19	0.542	0.009	16	12	0.527	0.009	4	2	0.519	0.023	2	4	0.453	0.023	32	42	0.552	0.006	47	35	0.583	0.005	10	15	0.479	0.012	5	12	0.514	0.014	4	9	0.512	0.013	4	2	0.490	0.024	8	7	0.564	0.014	0	1	0.522	0.036
chrII	480150	T	C	4	14	0.477	0.011	2	1	0.500	0.132	8	8	0.497	0.016	59	42	0.567	0.005	56	39	0.600	0.005	4	3	0.478	0.024	40	25	0.550	0.005	30	23	0.535	0.006	10	18	0.542	0.009	14	16	0.527	0.009	4	1	0.519	0.023	2	2	0.453	0.023	34	40	0.552	0.006	48	33	0.583	0.005	10	14	0.479	0.012	6	11	0.514	0.014	4	8	0.512	0.013	4	1	0.490	0.024	8	5	0.564	0.014	0	1	0.522	0.036
chrII	480237	G	A	13	12	0.478	0.011	0	1	0.500	0.132	5	2	0.497	0.016	54	52	0.568	0.005	58	39	0.600	0.005	3	5	0.477	0.024	35	24	0.551	0.005	17	25	0.535	0.006	12	11	0.542	0.009	5	21	0.527	0.009	6	3	0.518	0.023	1	3	0.453	0.023	45	38	0.552	0.006	39	41	0.583	0.005	13	15	0.482	0.012	5	5	0.514	0.014	9	10	0.512	0.013	4	1	0.490	0.024	7	5	0.566	0.014	0	7	0.522	0.036
chrII	480275	C	T	10	14	0.478	0.011	1	0	0.500	0.132	4	1	0.497	0.016	50	47	0.568	0.005	66	35	0.600	0.005	1	4	0.477	0.024	38	24	0.551	0.005	15	25	0.535	0.006	13	15	0.542	0.009	7	22	0.527	0.009	5	4	0.518	0.023	0	2	0.453	0.023	47	41	0.552	0.006	42	37	0.583	0.005	9	15	0.482	0.012	4	3	0.514	0.014	9	8	0.512	0.013	4	1	0.490	0.024	6	4	0.566	0.014	0	5	0.522	0.036
chrII	480324	A	G	9	12	0.478	0.011	0	2	0.500	0.132	5	6	0.497	0.016	38	37	0.568	0.005	64	27	0.600	0.005	0	0	0.477	0.024	36	34	0.551	0.005	20	25	0.535	0.006	7	16	0.542	0.009	7	14	0.527	0.009	1	3	0.518	0.023	0	3	0.453	0.023	40	28	0.552	0.006	43	31	0.583	0.005	9	6	0.482	0.012	4	2	0.514	0.014	6	5	0.512	0.013	0	1	0.490	0.024	3	5	0.566	0.014	0	2	0.522	0.036
chrII	480674	A	G	8	6	0.476	0.011	0	0	0.500	0.132	1	0	0.497	0.016	36	24	0.570	0.005	42	27	0.600	0.005	0	0	0.479	0.024	28	19	0.551	0.005	21	16	0.534	0.006	9	8	0.540	0.009	12	11	0.526	0.009	2	0	0.518	0.023	1	0	0.454	0.023	26	17	0.554	0.005	41	30	0.584	0.005	3	4	0.481	0.012	9	2	0.513	0.014	5	4	0.511	0.013	0	3	0.490	0.024	5	0	0.565	0.013	2	0	0.525	0.035
chrII	481140	T	C	5	14	0.477	0.011	0	2	0.500	0.132	1	6	0.496	0.016	55	45	0.569	0.005	59	47	0.599	0.005	2	3	0.479	0.024	48	37	0.550	0.005	31	28	0.533	0.006	10	12	0.540	0.009	14	12	0.521	0.009	3	2	0.516	0.023	2	2	0.454	0.023	48	35	0.554	0.005	72	37	0.583	0.005	8	12	0.480	0.012	7	2	0.511	0.014	8	10	0.508	0.013	4	2	0.493	0.024	0	5	0.559	0.014	0	2	0.525	0.035
chrII	481146	T	C	6	15	0.477	0.011	0	2	0.500	0.132	4	6	0.496	0.016	58	48	0.569	0.005	71	49	0.599	0.005	4	1	0.479	0.024	59	41	0.550	0.005	35	31	0.533	0.006	9	14	0.540	0.009	17	12	0.521	0.009	6	1	0.516	0.023	2	2	0.454	0.023	56	41	0.554	0.005	73	42	0.583	0.005	8	13	0.480	0.012	6	2	0.511	0.014	10	11	0.508	0.013	4	2	0.493	0.024	2	7	0.559	0.014	0	1	0.525	0.035
chrII	481261	C	T	2	6	0.475	0.011	0	1	0.500	0.128	2	5	0.496	0.016	45	27	0.567	0.005	63	31	0.598	0.005	0	1	0.479	0.024	45	24	0.549	0.005	29	16	0.532	0.006	14	6	0.540	0.008	12	8	0.521	0.009	1	2	0.515	0.023	1	2	0.454	0.023	34	22	0.553	0.005	47	31	0.582	0.005	8	5	0.481	0.012	5	2	0.511	0.014	6	7	0.509	0.013	0	0	0.493	0.024	4	4	0.556	0.013	0	0	0.525	0.035
chrII	481477	T	C	5	5	0.475	0.011	0	2	0.500	0.128	6	9	0.497	0.016	52	52	0.567	0.005	58	39	0.598	0.005	3	2	0.479	0.024	39	32	0.549	0.005	44	20	0.531	0.006	16	8	0.542	0.009	15	15	0.520	0.009	1	8	0.515	0.023	3	5	0.454	0.023	38	36	0.553	0.005	37	35	0.584	0.005	8	4	0.482	0.012	4	5	0.511	0.014	8	3	0.510	0.013	3	0	0.492	0.024	7	11	0.556	0.013	0	2	0.525	0.035
chrII	481661	G	A	12	15	0.472	0.011	0	0	0.500	0.125	4	3	0.496	0.016	67	53	0.567	0.005	63	47	0.598	0.005	5	5	0.485	0.024	45	22	0.549	0.005	36	30	0.530	0.006	22	16	0.544	0.009	17	14	0.519	0.009	6	1	0.516	0.023	3	7	0.456	0.022	62	43	0.552	0.005	63	35	0.583	0.005	8	4	0.483	0.012	10	2	0.511	0.014	8	3	0.507	0.013	4	6	0.495	0.025	4	4	0.557	0.013	0	2	0.526	0.035
chrII	481670	G	A	12	15	0.472	0.011	0	0	0.500	0.125	4	3	0.496	0.016	66	52	0.567	0.005	57	44	0.598	0.005	3	5	0.485	0.024	44	22	0.549	0.005	35	30	0.530	0.006	23	16	0.544	0.009	17	13	0.519	0.009	7	1	0.516	0.023	3	6	0.456	0.022	58	45	0.552	0.005	64	35	0.583	0.005	8	3	0.483	0.012	10	2	0.511	0.014	6	3	0.507	0.013	4	6	0.495	0.025	4	4	0.557	0.013	0	2	0.526	0.035
chrII	481711	A	G	14	12	0.472	0.011	5	0	0.500	0.125	7	5	0.496	0.016	77	73	0.567	0.005	73	64	0.598	0.005	2	3	0.485	0.024	50	28	0.549	0.005	44	36	0.530	0.006	21	14	0.544	0.009	24	12	0.519	0.009	5	2	0.516	0.023	2	2	0.456	0.022	60	53	0.552	0.005	72	43	0.583	0.005	7	2	0.483	0.012	8	3	0.511	0.014	4	8	0.507	0.013	0	3	0.495	0.025	13	6	0.557	0.013	0	2	0.526	0.035
chrII	481964	G	A	6	7	0.472	0.011	1	0	0.500	0.125	8	3	0.495	0.016	73	59	0.566	0.005	92	54	0.598	0.005	5	1	0.485	0.024	50	41	0.548	0.005	21	19	0.531	0.006	10	14	0.544	0.009	3	8	0.518	0.009	2	4	0.518	0.023	1	3	0.456	0.022	60	39	0.552	0.005	59	48	0.582	0.005	13	7	0.483	0.012	5	11	0.513	0.014	3	7	0.507	0.013	0	5	0.494	0.025	8	8	0.555	0.014	0	0	0.526	0.035
chrII	482219	G	A	3	9	0.471	0.011	2	0	0.500	0.125	2	1	0.496	0.016	74	55	0.564	0.005	82	56	0.598	0.005	0	2	0.488	0.024	43	33	0.547	0.005	27	28	0.532	0.006	16	19	0.545	0.009	9	24	0.516	0.009	1	3	0.518	0.023	1	4	0.456	0.023	78	44	0.552	0.005	68	59	0.581	0.005	4	11	0.485	0.012	11	4	0.509	0.014	9	16	0.507	0.013	6	3	0.492	0.025	10	4	0.556	0.014	2	0	0.526	0.035
chrII	482984	G	A	7	11	0.471	0.011	0	0	0.500	0.125	4	3	0.499	0.016	67	46	0.563	0.005	51	35	0.598	0.005	0	1	0.486	0.024	30	32	0.544	0.005	33	22	0.535	0.006	16	10	0.546	0.009	11	10	0.517	0.009	1	1	0.514	0.024	0	0	0.456	0.023	42	33	0.552	0.006	37	35	0.578	0.005	6	8	0.486	0.012	3	1	0.507	0.014	6	9	0.502	0.013	1	0	0.493	0.024	7	6	0.555	0.014	2	2	0.526	0.036
chrII	483785	A	G	24	38	0.470	0.011	0	3	0.500	0.121	8	18	0.500	0.016	99	67	0.563	0.005	82	65	0.596	0.005	5	3	0.485	0.023	70	61	0.542	0.005	44	49	0.530	0.006	31	11	0.545	0.009	17	23	0.515	0.009	4	2	0.511	0.023	3	8	0.458	0.023	70	42	0.550	0.006	67	47	0.576	0.005	19	20	0.488	0.012	19	10	0.504	0.014	14	26	0.500	0.013	4	3	0.490	0.024	23	18	0.556	0.013	4	4	0.524	0.036
chrII	483944	A	G	26	22	0.470	0.011	2	5	0.500	0.121	15	18	0.500	0.016	100	77	0.562	0.005	136	89	0.595	0.005	5	6	0.485	0.023	70	60	0.542	0.005	53	35	0.530	0.006	44	25	0.545	0.009	36	29	0.515	0.009	4	5	0.511	0.023	5	8	0.458	0.023	92	74	0.550	0.006	78	58	0.576	0.005	13	21	0.489	0.012	15	11	0.504	0.014	16	13	0.501	0.013	8	6	0.491	0.024	33	11	0.556	0.013	5	2	0.524	0.036
chrII	484021	T	C	26	10	0.470	0.011	0	2	0.500	0.121	6	9	0.499	0.016	81	62	0.563	0.005	73	59	0.596	0.005	3	4	0.485	0.023	69	47	0.542	0.005	42	35	0.530	0.006	26	19	0.544	0.009	24	22	0.515	0.009	8	5	0.511	0.023	6	9	0.458	0.023	66	42	0.551	0.006	59	45	0.576	0.005	8	9	0.489	0.012	10	9	0.504	0.014	11	10	0.501	0.013	4	5	0.491	0.024	15	13	0.557	0.014	1	2	0.524	0.036
chrII	484231	A	G	12	13	0.469	0.010	0	4	0.500	0.118	5	3	0.501	0.016	83	51	0.563	0.005	65	58	0.596	0.005	1	1	0.485	0.023	59	41	0.541	0.005	46	28	0.529	0.006	18	16	0.543	0.009	12	14	0.513	0.009	1	8	0.511	0.023	3	4	0.457	0.023	66	46	0.551	0.006	75	37	0.576	0.005	2	9	0.489	0.012	7	6	0.503	0.014	8	10	0.501	0.013	0	4	0.491	0.024	5	6	0.558	0.013	1	0	0.524	0.036
chrII	484506	G	A	9	4	0.468	0.011	0	0	0.500	0.118	6	9	0.501	0.016	71	36	0.561	0.005	45	29	0.593	0.005	2	0	0.485	0.023	38	31	0.541	0.005	25	24	0.530	0.006	12	5	0.543	0.009	6	12	0.513	0.009	4	2	0.514	0.023	1	1	0.456	0.023	57	34	0.552	0.006	55	38	0.576	0.005	5	3	0.490	0.012	11	6	0.501	0.014	8	2	0.498	0.013	3	0	0.489	0.024	8	6	0.558	0.013	0	0	0.524	0.036
chrII	484558	C	T	5	5	0.468	0.011	0	0	0.500	0.118	5	10	0.501	0.016	73	41	0.561	0.005	47	24	0.593	0.005	2	0	0.485	0.023	26	24	0.541	0.005	17	14	0.530	0.006	16	3	0.543	0.009	8	8	0.513	0.009	6	2	0.514	0.023	2	1	0.456	0.023	50	29	0.552	0.006	45	33	0.576	0.005	4	2	0.490	0.012	8	7	0.501	0.014	7	2	0.498	0.013	2	0	0.489	0.024	11	2	0.558	0.013	0	0	0.524	0.036
chrII	484617	G	A	2	5	0.467	0.011	0	0	0.500	0.121	2	5	0.502	0.016	62	34	0.562	0.005	41	30	0.595	0.005	2	0	0.487	0.023	21	22	0.541	0.005	13	13	0.529	0.006	10	4	0.543	0.009	5	6	0.512	0.009	3	0	0.514	0.024	3	1	0.457	0.023	47	21	0.549	0.006	52	29	0.576	0.005	4	1	0.490	0.012	4	5	0.502	0.014	8	2	0.500	0.013	1	0	0.490	0.025	5	2	0.559	0.013	0	0	0.524	0.036
chrII	485107	T	C	10	13	0.467	0.011	2	2	0.500	0.121	6	2	0.502	0.016	65	64	0.561	0.005	63	43	0.594	0.005	5	1	0.487	0.024	51	42	0.541	0.005	30	31	0.530	0.006	21	20	0.544	0.009	27	21	0.508	0.009	2	10	0.514	0.024	4	1	0.457	0.023	48	41	0.549	0.006	70	48	0.576	0.005	7	11	0.490	0.012	4	14	0.497	0.014	2	7	0.497	0.013	1	7	0.489	0.025	10	2	0.559	0.013	0	2	0.515	0.036
chrII	485257	T	G	10	11	0.465	0.011	1	0	0.500	0.121	3	3	0.500	0.016	68	49	0.561	0.005	60	52	0.593	0.005	2	7	0.486	0.024	51	51	0.539	0.005	23	27	0.527	0.006	14	14	0.543	0.009	11	19	0.506	0.009	0	2	0.512	0.024	8	3	0.465	0.023	54	37	0.549	0.006	67	45	0.575	0.005	6	3	0.493	0.013	7	7	0.498	0.014	11	4	0.495	0.013	1	4	0.489	0.025	7	7	0.559	0.014	2	2	0.515	0.036
chrII	485396	T	C	6	10	0.464	0.011	1	0	0.500	0.121	7	5	0.500	0.016	64	49	0.560	0.005	65	54	0.593	0.005	2	0	0.486	0.024	37	47	0.539	0.005	32	24	0.526	0.006	18	15	0.541	0.009	19	17	0.506	0.009	2	0	0.512	0.024	5	4	0.465	0.024	41	46	0.549	0.006	47	47	0.575	0.005	6	3	0.493	0.012	3	2	0.500	0.014	3	9	0.495	0.013	2	4	0.490	0.025	6	6	0.559	0.014	1	1	0.510	0.036
chrII	485585	A	G	12	12	0.464	0.011	0	0	0.500	0.125	4	5	0.500	0.016	60	54	0.561	0.005	85	49	0.593	0.005	1	2	0.485	0.024	44	46	0.539	0.005	37	24	0.527	0.006	12	6	0.542	0.009	7	18	0.504	0.009	3	0	0.511	0.024	3	0	0.465	0.024	46	40	0.549	0.006	69	42	0.575	0.005	7	8	0.493	0.013	9	9	0.498	0.014	7	6	0.496	0.014	5	2	0.488	0.025	15	12	0.559	0.014	0	0	0.513	0.037
chrII	485603	C	G	12	13	0.464	0.011	0	0	0.500	0.125	4	5	0.500	0.016	62	52	0.561	0.005	88	51	0.593	0.005	1	2	0.485	0.024	46	44	0.539	0.005	38	26	0.527	0.006	15	7	0.542	0.009	6	17	0.504	0.009	3	0	0.511	0.024	3	0	0.465	0.024	44	40	0.549	0.006	65	33	0.575	0.005	9	8	0.493	0.013	8	12	0.498	0.014	9	8	0.496	0.014	5	2	0.488	0.025	15	11	0.559	0.014	0	0	0.513	0.037
chrII	485633	C	T	11	14	0.462	0.011	0	0	0.500	0.125	4	5	0.500	0.016	56	44	0.561	0.005	81	47	0.593	0.005	1	2	0.485	0.024	46	38	0.537	0.005	40	36	0.527	0.006	14	9	0.543	0.009	5	20	0.504	0.009	3	0	0.511	0.024	3	3	0.465	0.024	45	39	0.551	0.006	59	32	0.576	0.005	10	9	0.493	0.013	8	11	0.497	0.014	4	11	0.494	0.014	4	2	0.488	0.025	13	9	0.559	0.014	0	0	0.513	0.037
chrII	485764	T	C	10	10	0.464	0.011	0	0	0.500	0.125	2	9	0.500	0.016	73	43	0.561	0.005	73	61	0.594	0.005	1	2	0.488	0.024	39	48	0.536	0.005	46	45	0.528	0.006	28	25	0.546	0.009	20	12	0.503	0.009	6	0	0.510	0.024	0	4	0.463	0.024	54	47	0.551	0.006	70	46	0.576	0.005	9	12	0.495	0.013	11	11	0.499	0.014	7	9	0.491	0.014	2	0	0.486	0.025	9	7	0.558	0.014	2	0	0.513	0.037
chrII	486033	A	G	5	9	0.463	0.011	0	0	0.500	0.125	3	4	0.500	0.016	35	35	0.560	0.005	44	29	0.592	0.005	0	2	0.487	0.024	27	19	0.535	0.005	14	14	0.526	0.006	14	10	0.544	0.009	10	9	0.503	0.009	3	6	0.511	0.024	4	3	0.464	0.024	31	20	0.551	0.006	32	17	0.576	0.005	5	5	0.497	0.013	9	2	0.498	0.014	1	9	0.493	0.014	0	3	0.486	0.025	6	9	0.555	0.014	0	0	0.511	0.037
chrII	486404	G	C	13	17	0.462	0.011	2	0	0.500	0.121	6	7	0.501	0.017	58	44	0.558	0.005	63	52	0.591	0.005	4	6	0.485	0.024	50	41	0.535	0.005	49	43	0.525	0.006	22	24	0.546	0.009	24	18	0.502	0.009	4	1	0.511	0.024	10	4	0.468	0.024	50	45	0.553	0.006	55	30	0.576	0.005	10	8	0.498	0.013	9	4	0.498	0.014	9	9	0.493	0.014	4	0	0.485	0.025	10	6	0.553	0.014	3	0	0.513	0.038
chrII	486680	C	T	9	19	0.460	0.011	0	1	0.500	0.121	2	11	0.503	0.017	60	37	0.558	0.005	44	37	0.590	0.005	4	3	0.485	0.024	50	46	0.535	0.005	28	38	0.525	0.006	20	22	0.547	0.009	5	8	0.502	0.009	4	7	0.510	0.024	1	2	0.468	0.024	46	35	0.554	0.006	49	37	0.576	0.005	13	12	0.498	0.013	8	5	0.498	0.014	14	8	0.494	0.014	2	2	0.485	0.025	10	2	0.553	0.014	2	1	0.513	0.038
chrII	486737	T	C	13	12	0.460	0.011	0	2	0.500	0.121	2	8	0.502	0.017	53	33	0.559	0.005	38	38	0.589	0.005	2	6	0.483	0.024	38	40	0.535	0.005	24	36	0.524	0.006	16	22	0.546	0.009	8	10	0.502	0.009	4	8	0.509	0.024	0	5	0.468	0.024	32	42	0.554	0.006	40	33	0.575	0.005	6	8	0.498	0.013	8	4	0.498	0.014	8	6	0.493	0.014	2	3	0.485	0.025	6	3	0.554	0.014	0	2	0.513	0.038
chrII	486871	A	G	6	9	0.459	0.011	0	0	0.500	0.121	3	0	0.502	0.017	68	42	0.559	0.005	58	53	0.589	0.005	5	2	0.481	0.024	44	26	0.535	0.005	28	29	0.524	0.006	5	6	0.545	0.009	11	7	0.503	0.009	1	0	0.510	0.024	6	2	0.471	0.024	55	40	0.555	0.006	63	28	0.576	0.005	3	4	0.497	0.013	7	5	0.500	0.014	8	9	0.491	0.014	2	3	0.486	0.025	0	9	0.551	0.014	0	2	0.513	0.038
chrII	486878	G	A	5	9	0.459	0.011	0	0	0.500	0.121	3	1	0.502	0.017	70	43	0.559	0.005	57	54	0.589	0.005	6	2	0.481	0.024	43	23	0.535	0.005	28	27	0.524	0.006	5	6	0.545	0.009	11	7	0.503	0.009	1	0	0.510	0.024	6	2	0.471	0.024	54	42	0.555	0.006	60	28	0.576	0.005	3	3	0.497	0.013	7	5	0.500	0.014	8	8	0.491	0.014	2	3	0.486	0.025	1	10	0.551	0.014	0	2	0.513	0.038
chrII	487454	G	A	7	14	0.459	0.011	0	1	0.500	0.121	3	13	0.500	0.017	63	43	0.559	0.005	97	52	0.590	0.005	5	1	0.482	0.024	71	62	0.534	0.005	50	35	0.521	0.006	27	26	0.544	0.009	17	22	0.503	0.009	1	0	0.510	0.024	1	2	0.470	0.024	47	40	0.555	0.006	50	46	0.577	0.005	10	16	0.498	0.013	11	11	0.498	0.014	10	14	0.493	0.014	3	6	0.487	0.025	13	12	0.552	0.014	4	0	0.513	0.038
chrII	487661	C	G	16	15	0.460	0.011	2	0	0.500	0.121	10	9	0.502	0.017	80	51	0.559	0.005	70	54	0.590	0.005	10	4	0.482	0.024	79	74	0.534	0.005	72	45	0.521	0.006	34	23	0.542	0.009	33	31	0.503	0.009	3	8	0.510	0.024	8	7	0.468	0.024	57	33	0.554	0.006	54	50	0.575	0.005	30	17	0.497	0.013	14	16	0.499	0.014	24	13	0.495	0.014	6	2	0.487	0.025	20	11	0.552	0.014	3	1	0.516	0.038
chrII	488565	C	A	7	4	0.459	0.011	0	0	0.500	0.125	2	2	0.501	0.017	37	29	0.556	0.005	50	30	0.591	0.005	1	4	0.485	0.024	37	19	0.533	0.005	13	11	0.519	0.006	8	7	0.542	0.009	9	10	0.497	0.009	0	1	0.505	0.024	0	0	0.469	0.024	31	28	0.551	0.005	37	25	0.573	0.005	0	0	0.498	0.013	2	5	0.499	0.014	4	6	0.491	0.014	0	0	0.483	0.025	4	2	0.551	0.014	3	3	0.511	0.038
chrII	488579	A	G	4	4	0.459	0.011	0	0	0.500	0.125	1	4	0.501	0.017	38	27	0.556	0.005	45	25	0.591	0.005	1	5	0.485	0.024	31	18	0.533	0.005	11	8	0.519	0.006	9	9	0.542	0.009	11	9	0.497	0.009	0	3	0.505	0.024	0	2	0.469	0.024	30	23	0.551	0.005	35	28	0.573	0.005	2	1	0.498	0.013	3	1	0.499	0.014	9	2	0.491	0.014	0	1	0.483	0.025	4	2	0.551	0.014	3	1	0.511	0.038
chrII	488707	G	A	3	4	0.459	0.011	0	0	0.500	0.129	2	0	0.501	0.017	40	39	0.556	0.005	56	41	0.591	0.005	0	1	0.487	0.025	22	22	0.533	0.005	9	12	0.520	0.006	4	4	0.540	0.009	8	9	0.496	0.009	2	4	0.507	0.025	0	5	0.468	0.024	40	27	0.552	0.005	43	33	0.574	0.005	8	1	0.497	0.013	3	1	0.501	0.014	1	3	0.490	0.014	2	1	0.481	0.025	2	2	0.552	0.014	0	0	0.511	0.038
chrII	488755	C	G	2	3	0.459	0.011	0	0	0.500	0.129	2	0	0.501	0.017	29	39	0.556	0.005	48	29	0.591	0.005	0	1	0.487	0.025	12	10	0.533	0.005	7	6	0.520	0.006	2	1	0.540	0.009	4	5	0.496	0.009	2	4	0.507	0.025	0	4	0.468	0.024	34	24	0.552	0.005	36	23	0.574	0.005	6	3	0.497	0.013	2	1	0.501	0.014	0	2	0.490	0.014	2	0	0.481	0.025	0	0	0.552	0.014	0	0	0.511	0.038
chrII	488757	G	A	2	3	0.459	0.011	0	0	0.500	0.129	2	0	0.501	0.017	29	39	0.556	0.005	48	29	0.591	0.005	0	1	0.487	0.025	12	10	0.533	0.005	7	6	0.520	0.006	2	1	0.540	0.009	4	5	0.496	0.009	2	4	0.507	0.025	0	4	0.468	0.024	34	24	0.552	0.005	36	23	0.574	0.005	6	3	0.497	0.013	2	1	0.501	0.014	0	2	0.490	0.014	2	0	0.481	0.025	0	0	0.552	0.014	0	0	0.511	0.038
chrII	488875	T	A	5	2	0.459	0.011	0	0	0.500	0.129	0	0	0.502	0.017	46	29	0.555	0.005	54	30	0.590	0.005	0	0	0.487	0.025	20	12	0.533	0.005	8	15	0.520	0.006	4	1	0.540	0.009	8	8	0.496	0.009	0	0	0.505	0.025	3	2	0.468	0.024	26	24	0.552	0.005	32	32	0.574	0.005	6	2	0.498	0.013	2	2	0.501	0.014	2	0	0.490	0.014	10	1	0.481	0.025	3	2	0.552	0.014	0	2	0.508	0.038
chrII	488899	G	A	5	2	0.459	0.011	0	0	0.500	0.129	0	0	0.502	0.017	47	23	0.555	0.005	54	32	0.590	0.005	0	1	0.487	0.025	23	14	0.533	0.005	12	16	0.520	0.006	4	2	0.540	0.009	9	11	0.496	0.009	0	0	0.505	0.025	3	2	0.468	0.024	24	24	0.552	0.005	35	30	0.574	0.005	8	4	0.498	0.013	2	4	0.501	0.014	4	3	0.490	0.014	14	1	0.481	0.025	3	2	0.552	0.014	0	2	0.508	0.038
chrII	489223	G	A	12	28	0.458	0.011	0	0	0.500	0.129	7	12	0.502	0.016	80	65	0.555	0.005	96	49	0.590	0.005	7	6	0.487	0.024	83	80	0.533	0.005	70	47	0.520	0.006	45	31	0.541	0.009	25	38	0.497	0.009	8	7	0.501	0.025	3	4	0.469	0.024	70	44	0.551	0.005	61	49	0.573	0.005	15	27	0.497	0.013	10	24	0.501	0.014	22	24	0.490	0.014	7	7	0.479	0.025	18	19	0.551	0.014	4	6	0.512	0.037
chrII	489238	A	G	10	30	0.458	0.011	0	0	0.500	0.129	6	11	0.502	0.016	71	56	0.555	0.005	91	38	0.590	0.005	7	7	0.487	0.024	78	84	0.533	0.005	73	48	0.520	0.006	40	29	0.541	0.009	28	30	0.497	0.009	6	6	0.501	0.025	3	5	0.469	0.024	68	36	0.551	0.005	60	43	0.573	0.005	15	28	0.497	0.013	11	23	0.501	0.014	19	25	0.490	0.014	5	6	0.479	0.025	19	17	0.551	0.014	2	4	0.512	0.037
chrII	489241	A	G	10	30	0.458	0.011	0	0	0.500	0.129	6	11	0.502	0.016	71	56	0.555	0.005	91	38	0.590	0.005	7	7	0.487	0.024	78	84	0.533	0.005	73	48	0.520	0.006	40	29	0.541	0.009	28	30	0.497	0.009	6	6	0.501	0.025	3	5	0.469	0.024	68	36	0.551	0.005	60	43	0.573	0.005	15	28	0.497	0.013	11	23	0.501	0.014	19	25	0.490	0.014	5	6	0.479	0.025	19	17	0.551	0.014	2	4	0.512	0.037
chrII	489688	G	A	21	22	0.456	0.011	1	1	0.500	0.128	15	6	0.503	0.017	97	63	0.556	0.005	89	68	0.588	0.005	17	0	0.484	0.025	80	68	0.533	0.005	77	60	0.518	0.006	37	33	0.541	0.009	26	35	0.497	0.009	8	4	0.500	0.025	4	5	0.473	0.024	69	49	0.554	0.006	48	54	0.574	0.005	19	16	0.497	0.013	23	19	0.504	0.014	5	18	0.488	0.014	4	8	0.472	0.025	21	11	0.550	0.014	2	5	0.509	0.038
chrII	489703	T	C	19	27	0.456	0.011	1	0	0.500	0.128	13	5	0.503	0.017	100	66	0.556	0.005	88	69	0.588	0.005	17	0	0.484	0.025	76	68	0.533	0.005	84	55	0.518	0.006	36	32	0.541	0.009	24	32	0.497	0.009	7	4	0.500	0.025	5	5	0.473	0.024	66	46	0.554	0.006	52	56	0.574	0.005	17	13	0.497	0.013	23	17	0.504	0.014	7	20	0.488	0.014	2	5	0.472	0.025	20	11	0.550	0.014	2	9	0.509	0.038
chrII	489712	G	A	18	27	0.456	0.011	1	0	0.500	0.128	13	6	0.503	0.017	98	66	0.556	0.005	82	72	0.588	0.005	15	0	0.484	0.025	74	63	0.533	0.005	86	54	0.518	0.006	36	32	0.541	0.009	28	28	0.497	0.009	7	4	0.500	0.025	4	5	0.473	0.024	69	49	0.554	0.006	53	57	0.574	0.005	16	11	0.497	0.013	23	14	0.504	0.014	5	17	0.488	0.014	2	5	0.472	0.025	22	12	0.550	0.014	2	10	0.509	0.038
chrII	489778	C	T	24	27	0.456	0.011	0	0	0.500	0.128	14	11	0.503	0.017	101	78	0.556	0.005	74	57	0.588	0.005	8	7	0.484	0.025	77	53	0.533	0.005	78	49	0.518	0.006	27	29	0.541	0.009	25	24	0.497	0.009	5	6	0.500	0.025	4	6	0.473	0.024	80	43	0.554	0.006	66	61	0.574	0.005	20	16	0.497	0.013	21	10	0.504	0.014	3	11	0.488	0.014	3	0	0.472	0.025	23	13	0.550	0.014	4	5	0.509	0.038
chrII	489805	G	A	28	28	0.456	0.011	0	0	0.500	0.128	16	9	0.503	0.017	94	66	0.556	0.005	70	54	0.588	0.005	8	8	0.484	0.025	78	54	0.533	0.005	82	45	0.518	0.006	26	30	0.541	0.009	27	23	0.497	0.009	6	6	0.500	0.025	2	6	0.473	0.024	67	43	0.554	0.006	65	52	0.574	0.005	18	16	0.497	0.013	20	8	0.504	0.014	4	12	0.488	0.014	2	0	0.472	0.025	22	14	0.550	0.014	4	6	0.509	0.038
chrII	490264	C	T	34	29	0.455	0.011	3	3	0.500	0.129	6	26	0.503	0.017	82	61	0.555	0.005	82	54	0.587	0.005	3	13	0.484	0.025	99	74	0.532	0.005	90	77	0.517	0.006	53	50	0.542	0.009	47	34	0.495	0.009	6	10	0.499	0.026	7	6	0.473	0.024	61	38	0.554	0.006	71	51	0.573	0.005	29	28	0.498	0.013	25	18	0.507	0.015	14	23	0.486	0.014	11	16	0.472	0.026	27	18	0.552	0.014	9	4	0.513	0.039
chrII	490612	T	A	44	28	0.454	0.011	0	0	0.500	0.133	22	12	0.508	0.017	42	36	0.555	0.005	46	26	0.588	0.005	4	6	0.484	0.026	116	86	0.529	0.006	77	75	0.519	0.007	51	41	0.542	0.009	51	47	0.493	0.010	12	18	0.497	0.026	4	6	0.470	0.025	27	30	0.554	0.006	36	14	0.574	0.005	24	32	0.497	0.013	18	15	0.507	0.015	28	24	0.489	0.014	3	10	0.473	0.026	21	32	0.550	0.014	6	10	0.513	0.040
chrII	490619	A	C	45	30	0.454	0.011	0	1	0.500	0.133	18	15	0.508	0.017	41	39	0.555	0.005	44	25	0.588	0.005	4	7	0.484	0.026	119	89	0.529	0.006	77	77	0.519	0.007	52	43	0.542	0.009	56	47	0.493	0.010	9	22	0.497	0.026	4	6	0.470	0.025	27	30	0.554	0.006	36	13	0.574	0.005	24	31	0.497	0.013	17	14	0.507	0.015	28	23	0.489	0.014	4	11	0.473	0.026	22	34	0.550	0.014	6	9	0.513	0.040
chrII	491265	C	T	1	4	0.452	0.011	0	1	0.500	0.133	0	2	0.503	0.017	29	27	0.556	0.005	33	22	0.587	0.005	0	0	0.490	0.026	9	9	0.529	0.006	7	6	0.516	0.007	1	4	0.540	0.009	3	3	0.490	0.010	0	0	0.501	0.026	0	0	0.474	0.025	35	20	0.554	0.006	21	11	0.574	0.005	2	1	0.497	0.013	2	2	0.509	0.015	0	2	0.489	0.015	0	0	0.472	0.026	0	4	0.552	0.014	1	0	0.513	0.040
chrII	491316	T	C	3	6	0.452	0.011	0	1	0.500	0.133	1	1	0.503	0.017	23	28	0.556	0.005	29	20	0.587	0.005	0	1	0.490	0.026	10	18	0.529	0.006	7	5	0.516	0.007	3	4	0.540	0.009	6	4	0.490	0.010	0	1	0.501	0.026	0	0	0.474	0.025	26	22	0.554	0.006	26	16	0.574	0.005	2	2	0.497	0.013	1	5	0.509	0.015	2	1	0.489	0.015	0	0	0.472	0.026	3	7	0.552	0.014	0	0	0.513	0.040
chrII	492025	A	C	12	19	0.448	0.012	0	0	0.500	0.133	6	8	0.501	0.017	71	61	0.557	0.005	92	59	0.587	0.005	6	5	0.482	0.027	50	51	0.529	0.006	41	36	0.514	0.007	22	24	0.538	0.009	22	16	0.486	0.010	2	6	0.496	0.026	4	4	0.474	0.025	48	46	0.554	0.006	62	37	0.574	0.006	18	14	0.497	0.013	13	7	0.511	0.015	10	7	0.484	0.015	10	3	0.469	0.026	10	9	0.554	0.014	2	3	0.509	0.040
chrII	495627	C	T	21	21	0.448	0.012	2	0	0.500	0.137	9	5	0.510	0.017	80	67	0.552	0.005	68	45	0.588	0.005	2	5	0.498	0.027	60	70	0.525	0.006	35	44	0.512	0.007	27	17	0.537	0.009	29	28	0.473	0.010	4	8	0.494	0.026	5	0	0.483	0.025	46	45	0.553	0.006	60	38	0.573	0.005	11	6	0.497	0.013	10	5	0.504	0.015	13	13	0.485	0.015	2	0	0.468	0.027	14	8	0.554	0.014	4	0	0.503	0.040
chrII	498324	G	C	11	19	0.452	0.012	0	0	0.500	0.147	6	13	0.506	0.017	80	66	0.547	0.005	68	53	0.584	0.005	2	7	0.504	0.026	57	64	0.525	0.006	38	33	0.509	0.007	24	20	0.541	0.009	11	33	0.465	0.010	4	4	0.503	0.024	4	5	0.484	0.025	60	59	0.551	0.005	64	42	0.570	0.005	16	11	0.501	0.013	4	7	0.509	0.015	5	13	0.487	0.015	2	2	0.464	0.027	9	13	0.544	0.014	0	0	0.500	0.041
chrII	498348	G	A	11	21	0.452	0.012	0	0	0.500	0.147	6	13	0.505	0.017	77	63	0.547	0.005	62	49	0.584	0.005	3	7	0.504	0.026	53	55	0.524	0.006	33	33	0.508	0.007	23	19	0.541	0.009	12	27	0.466	0.010	4	2	0.500	0.024	4	5	0.484	0.025	57	50	0.550	0.005	67	41	0.570	0.005	14	8	0.501	0.013	4	5	0.508	0.015	7	12	0.487	0.015	1	2	0.464	0.027	9	12	0.545	0.015	0	0	0.500	0.041
chrII	498404	T	A	11	15	0.452	0.012	0	1	0.500	0.147	5	7	0.505	0.017	61	43	0.547	0.005	41	40	0.584	0.005	3	4	0.504	0.026	40	50	0.524	0.006	25	31	0.508	0.007	14	11	0.541	0.009	7	19	0.466	0.010	1	0	0.500	0.024	2	4	0.484	0.025	36	45	0.550	0.005	44	36	0.570	0.005	8	3	0.501	0.013	3	7	0.508	0.015	4	8	0.487	0.015	0	1	0.464	0.027	8	6	0.545	0.015	0	0	0.500	0.041
chrII	498500	T	C	15	10	0.452	0.012	0	0	0.500	0.147	3	1	0.507	0.018	74	57	0.546	0.005	67	67	0.584	0.005	0	3	0.504	0.026	38	40	0.526	0.006	15	27	0.509	0.007	15	7	0.541	0.009	9	17	0.466	0.010	4	0	0.500	0.024	0	5	0.484	0.025	55	64	0.551	0.005	57	40	0.570	0.005	3	7	0.501	0.013	6	6	0.507	0.015	3	8	0.485	0.015	0	0	0.464	0.027	6	9	0.545	0.015	2	0	0.500	0.041
chrII	498575	A	G	8	7	0.453	0.012	0	1	0.500	0.147	1	0	0.509	0.017	66	56	0.546	0.005	76	55	0.584	0.005	0	2	0.504	0.026	34	35	0.526	0.006	15	26	0.509	0.007	16	9	0.540	0.009	7	14	0.466	0.010	3	1	0.500	0.024	1	7	0.484	0.025	71	55	0.549	0.005	71	45	0.571	0.005	3	5	0.501	0.013	3	2	0.507	0.015	3	5	0.485	0.015	0	1	0.464	0.027	7	10	0.545	0.015	1	0	0.500	0.041
chrII	498596	C	T	4	9	0.453	0.012	1	1	0.500	0.147	1	4	0.509	0.017	65	56	0.546	0.005	75	51	0.584	0.005	0	1	0.504	0.026	30	24	0.526	0.006	22	29	0.509	0.007	15	11	0.540	0.009	10	15	0.466	0.010	1	2	0.500	0.024	3	2	0.484	0.025	69	43	0.549	0.005	65	42	0.571	0.005	2	8	0.501	0.013	2	2	0.507	0.015	4	5	0.485	0.015	0	2	0.464	0.027	7	8	0.546	0.014	1	1	0.500	0.041
chrII	498623	C	T	5	11	0.453	0.012	0	1	0.500	0.147	1	6	0.509	0.017	64	54	0.546	0.005	62	39	0.584	0.005	0	1	0.504	0.026	36	26	0.526	0.006	29	24	0.509	0.007	17	11	0.540	0.009	14	14	0.466	0.010	2	2	0.500	0.024	4	1	0.484	0.025	61	40	0.549	0.005	69	39	0.571	0.005	2	12	0.501	0.013	2	5	0.507	0.015	6	4	0.485	0.015	3	3	0.464	0.027	12	6	0.546	0.014	2	1	0.500	0.041
chrII	498674	T	C	3	14	0.453	0.012	0	2	0.500	0.147	1	7	0.509	0.017	77	62	0.546	0.005	60	46	0.584	0.005	0	1	0.504	0.026	42	30	0.526	0.006	30	27	0.509	0.007	20	16	0.540	0.009	15	18	0.466	0.010	4	2	0.500	0.024	3	1	0.484	0.025	70	39	0.549	0.005	68	36	0.571	0.005	2	13	0.501	0.013	2	5	0.507	0.015	6	3	0.485	0.015	6	7	0.464	0.027	11	2	0.546	0.014	2	1	0.500	0.041
chrII	498695	C	T	4	14	0.453	0.011	0	2	0.500	0.147	1	3	0.509	0.017	77	62	0.546	0.005	55	35	0.584	0.005	0	1	0.504	0.026	33	24	0.526	0.006	28	20	0.509	0.007	15	14	0.540	0.009	14	14	0.466	0.010	5	3	0.500	0.024	2	3	0.484	0.025	60	32	0.549	0.005	57	41	0.571	0.005	1	11	0.501	0.013	3	6	0.507	0.015	3	2	0.485	0.015	6	5	0.464	0.027	4	1	0.546	0.014	2	0	0.500	0.041
chrII	498697	T	C	4	14	0.453	0.011	0	2	0.500	0.147	1	3	0.509	0.017	77	62	0.546	0.005	55	35	0.584	0.005	0	1	0.504	0.026	33	24	0.526	0.006	28	20	0.509	0.007	15	14	0.540	0.009	14	14	0.466	0.010	5	3	0.500	0.024	2	3	0.484	0.025	60	32	0.549	0.005	57	41	0.571	0.005	1	11	0.501	0.013	3	6	0.507	0.015	3	2	0.485	0.015	6	5	0.464	0.027	4	1	0.546	0.014	2	0	0.500	0.041
chrII	498782	T	C	6	12	0.453	0.011	0	1	0.500	0.147	3	3	0.509	0.017	85	62	0.546	0.005	65	47	0.584	0.005	2	1	0.504	0.026	33	23	0.526	0.006	23	25	0.509	0.007	11	11	0.540	0.009	9	11	0.466	0.010	3	3	0.500	0.024	0	3	0.484	0.025	68	50	0.549	0.005	43	38	0.571	0.005	2	13	0.501	0.013	4	9	0.507	0.015	2	4	0.485	0.015	2	3	0.464	0.027	6	4	0.546	0.014	0	1	0.500	0.041
chrII	498905	A	G	4	7	0.451	0.011	0	0	0.500	0.147	1	1	0.510	0.017	57	37	0.546	0.005	44	39	0.584	0.005	2	0	0.501	0.025	44	24	0.525	0.006	16	15	0.509	0.006	11	9	0.539	0.009	10	3	0.467	0.010	0	1	0.500	0.024	0	0	0.484	0.025	40	26	0.549	0.005	50	40	0.570	0.005	3	3	0.502	0.013	2	5	0.506	0.015	6	4	0.485	0.015	1	0	0.464	0.027	0	1	0.545	0.014	0	0	0.500	0.041
chrII	499010	G	A	0	6	0.451	0.011	1	0	0.500	0.147	4	3	0.510	0.017	54	31	0.546	0.005	51	19	0.584	0.005	0	0	0.501	0.025	36	22	0.525	0.006	19	12	0.509	0.006	6	3	0.539	0.009	6	4	0.467	0.010	2	1	0.500	0.024	0	2	0.484	0.025	40	13	0.549	0.005	51	24	0.570	0.005	3	6	0.502	0.013	1	2	0.506	0.015	6	0	0.485	0.015	2	0	0.464	0.027	1	0	0.545	0.014	2	2	0.500	0.041
chrII	499037	G	A	0	5	0.451	0.011	1	0	0.500	0.147	2	3	0.510	0.017	45	22	0.546	0.005	41	16	0.584	0.005	0	0	0.501	0.025	28	15	0.525	0.006	17	10	0.509	0.006	3	1	0.539	0.009	4	2	0.467	0.010	2	0	0.500	0.024	0	2	0.484	0.025	33	11	0.549	0.005	42	21	0.570	0.005	3	8	0.502	0.013	3	1	0.506	0.015	4	2	0.485	0.015	2	0	0.464	0.027	3	0	0.545	0.014	2	4	0.500	0.041
chrII	499049	T	A	0	4	0.451	0.011	1	0	0.500	0.147	2	3	0.510	0.017	41	20	0.546	0.005	40	15	0.584	0.005	0	0	0.501	0.025	26	14	0.525	0.006	15	8	0.509	0.006	0	1	0.539	0.009	4	2	0.467	0.010	2	0	0.500	0.024	0	2	0.484	0.025	33	12	0.549	0.005	40	20	0.570	0.005	3	8	0.502	0.013	3	1	0.506	0.015	3	2	0.485	0.015	2	0	0.464	0.027	3	0	0.545	0.014	0	4	0.500	0.041
chrII	499070	A	G	1	3	0.451	0.011	1	0	0.500	0.147	2	2	0.510	0.017	37	16	0.546	0.005	39	15	0.584	0.005	0	0	0.501	0.025	21	15	0.525	0.006	13	8	0.509	0.006	0	1	0.539	0.009	3	2	0.467	0.010	2	0	0.500	0.024	0	2	0.484	0.025	26	12	0.549	0.005	38	22	0.570	0.005	3	6	0.502	0.013	3	1	0.506	0.015	1	2	0.485	0.015	2	0	0.464	0.027	4	0	0.545	0.014	0	4	0.500	0.041
chrII	499194	A	C	2	2	0.451	0.011	0	0	0.500	0.147	0	0	0.513	0.017	15	14	0.546	0.005	26	13	0.585	0.005	0	0	0.500	0.025	11	11	0.525	0.005	3	3	0.509	0.006	0	1	0.538	0.009	2	0	0.466	0.010	0	0	0.500	0.024	0	0	0.484	0.025	14	7	0.548	0.005	18	13	0.571	0.005	1	2	0.502	0.013	2	0	0.506	0.015	3	2	0.485	0.015	0	2	0.465	0.027	2	4	0.547	0.014	0	0	0.500	0.041
chrII	499384	A	G	0	2	0.451	0.011	0	0	0.500	0.147	0	0	0.513	0.017	5	12	0.546	0.005	7	5	0.585	0.005	0	0	0.499	0.025	3	8	0.525	0.005	4	2	0.507	0.006	0	0	0.538	0.009	1	2	0.465	0.009	0	0	0.500	0.024	0	0	0.486	0.025	9	6	0.547	0.005	11	6	0.571	0.005	0	2	0.502	0.013	0	0	0.505	0.015	0	0	0.488	0.014	1	0	0.465	0.027	0	0	0.545	0.014	0	0	0.496	0.040
chrII	499401	A	C	0	3	0.451	0.011	0	0	0.500	0.147	2	0	0.513	0.017	5	11	0.546	0.005	11	5	0.585	0.005	0	0	0.499	0.025	2	8	0.525	0.005	2	2	0.507	0.006	0	0	0.538	0.009	1	3	0.465	0.009	0	0	0.500	0.024	0	0	0.486	0.025	8	6	0.547	0.005	10	10	0.571	0.005	0	2	0.502	0.013	0	0	0.505	0.015	0	0	0.488	0.014	0	2	0.465	0.027	2	0	0.545	0.014	0	0	0.496	0.040
chrII	499454	T	C	0	3	0.451	0.011	0	0	0.500	0.147	2	0	0.513	0.017	8	5	0.546	0.005	14	2	0.585	0.005	2	0	0.499	0.025	2	4	0.525	0.005	2	1	0.507	0.006	0	0	0.538	0.009	2	5	0.465	0.009	0	0	0.500	0.024	0	0	0.486	0.025	5	3	0.547	0.005	10	11	0.571	0.005	2	4	0.502	0.013	0	0	0.505	0.015	0	0	0.488	0.014	0	2	0.465	0.027	4	0	0.545	0.014	0	0	0.496	0.040
chrII	499494	G	T	0	1	0.451	0.011	0	0	0.500	0.147	2	0	0.511	0.017	11	4	0.546	0.005	15	2	0.585	0.005	2	0	0.499	0.025	7	4	0.525	0.005	2	0	0.507	0.006	0	0	0.538	0.009	1	4	0.465	0.009	0	0	0.501	0.024	2	0	0.485	0.025	4	3	0.547	0.005	11	8	0.571	0.005	3	3	0.500	0.013	0	0	0.505	0.015	0	0	0.488	0.014	0	2	0.466	0.027	4	0	0.545	0.014	0	0	0.496	0.040
chrII	499621	G	T	3	2	0.450	0.011	0	0	0.500	0.147	2	0	0.511	0.017	27	19	0.546	0.005	32	22	0.584	0.005	2	1	0.499	0.025	12	15	0.525	0.005	6	7	0.507	0.006	2	3	0.538	0.009	3	0	0.465	0.009	1	0	0.501	0.024	0	0	0.485	0.025	28	17	0.547	0.005	17	13	0.571	0.005	0	1	0.500	0.013	2	2	0.505	0.015	1	2	0.488	0.014	0	1	0.466	0.027	0	0	0.545	0.014	0	0	0.496	0.040
chrII	499780	T	C	4	3	0.450	0.011	1	0	0.500	0.147	8	0	0.511	0.017	45	23	0.545	0.005	35	22	0.584	0.005	2	1	0.499	0.025	18	40	0.525	0.005	22	14	0.507	0.006	5	6	0.538	0.009	6	14	0.465	0.009	0	2	0.501	0.024	4	1	0.485	0.025	29	23	0.547	0.005	27	18	0.571	0.005	3	2	0.500	0.013	8	0	0.505	0.015	8	3	0.488	0.014	1	0	0.466	0.027	5	5	0.545	0.014	0	0	0.496	0.040
chrII	499937	T	C	18	23	0.451	0.011	3	0	0.500	0.147	19	15	0.509	0.017	64	42	0.545	0.005	53	68	0.584	0.005	9	9	0.499	0.025	95	61	0.525	0.005	39	45	0.506	0.006	28	20	0.538	0.009	23	29	0.465	0.009	4	3	0.501	0.024	5	3	0.485	0.025	36	39	0.548	0.005	41	40	0.572	0.005	23	7	0.500	0.013	6	11	0.504	0.015	7	11	0.488	0.014	3	9	0.464	0.026	4	12	0.545	0.014	5	0	0.496	0.040
chrII	499985	G	A	14	13	0.451	0.011	1	0	0.500	0.147	14	11	0.509	0.017	66	53	0.545	0.005	62	61	0.584	0.005	11	7	0.499	0.025	80	65	0.525	0.005	37	49	0.506	0.006	26	18	0.538	0.009	21	25	0.465	0.009	3	2	0.501	0.024	4	1	0.486	0.025	36	47	0.548	0.005	46	38	0.572	0.005	15	6	0.500	0.013	6	9	0.504	0.015	8	11	0.488	0.014	3	10	0.464	0.026	1	16	0.545	0.014	4	0	0.496	0.040
chrII	500320	T	G	5	10	0.451	0.011	0	2	0.500	0.147	8	4	0.509	0.017	68	63	0.545	0.005	62	52	0.584	0.005	3	1	0.499	0.025	33	33	0.525	0.005	35	31	0.506	0.006	13	16	0.538	0.009	15	14	0.465	0.009	1	3	0.501	0.024	0	5	0.486	0.025	44	41	0.548	0.005	33	38	0.572	0.005	10	3	0.499	0.013	4	10	0.504	0.015	1	6	0.488	0.014	1	3	0.466	0.027	4	6	0.546	0.014	0	2	0.500	0.041
chrII	500498	T	C	9	15	0.449	0.011	3	0	0.500	0.147	8	5	0.508	0.017	56	52	0.545	0.005	50	42	0.585	0.005	1	3	0.499	0.025	36	45	0.525	0.005	22	34	0.506	0.006	17	16	0.540	0.009	12	11	0.465	0.009	5	4	0.501	0.024	1	2	0.485	0.025	58	52	0.547	0.005	50	22	0.571	0.005	4	13	0.498	0.013	7	8	0.503	0.015	6	7	0.489	0.014	5	0	0.467	0.027	10	6	0.544	0.014	0	0	0.502	0.040
chrII	500677	G	A	10	12	0.449	0.011	0	0	0.500	0.147	6	13	0.507	0.017	73	55	0.546	0.005	46	56	0.585	0.005	7	4	0.501	0.025	44	40	0.524	0.005	32	29	0.506	0.006	13	26	0.540	0.009	17	10	0.466	0.009	6	4	0.501	0.024	4	5	0.486	0.025	45	29	0.548	0.005	46	39	0.572	0.005	10	13	0.498	0.013	13	11	0.503	0.015	5	8	0.489	0.014	4	5	0.467	0.027	8	3	0.543	0.014	2	2	0.502	0.040
chrII	500795	G	T	12	14	0.449	0.011	0	0	0.500	0.147	5	3	0.507	0.017	88	50	0.545	0.005	85	48	0.585	0.005	0	0	0.500	0.025	45	27	0.524	0.005	33	23	0.505	0.006	12	24	0.541	0.009	11	8	0.466	0.009	3	6	0.499	0.024	1	4	0.486	0.025	54	43	0.548	0.005	57	51	0.573	0.005	10	5	0.498	0.013	13	15	0.505	0.015	6	10	0.488	0.014	1	2	0.468	0.026	3	7	0.543	0.014	2	7	0.502	0.040
chrII	500843	T	A	10	9	0.449	0.011	0	0	0.500	0.147	4	6	0.506	0.017	66	45	0.546	0.005	72	48	0.585	0.005	4	0	0.500	0.025	40	24	0.523	0.005	27	25	0.505	0.006	8	20	0.540	0.009	7	8	0.466	0.009	0	6	0.497	0.024	0	4	0.486	0.025	55	33	0.548	0.005	61	38	0.573	0.005	14	1	0.497	0.013	9	12	0.504	0.015	6	6	0.488	0.014	1	5	0.468	0.026	2	4	0.543	0.014	2	5	0.502	0.040
chrII	500915	A	T	7	4	0.449	0.011	0	0	0.500	0.147	8	7	0.506	0.017	72	53	0.545	0.005	67	62	0.585	0.005	2	3	0.500	0.025	47	45	0.523	0.005	43	44	0.505	0.006	19	20	0.540	0.009	10	12	0.466	0.009	6	6	0.497	0.024	4	6	0.489	0.025	44	31	0.549	0.005	62	44	0.573	0.005	9	8	0.497	0.013	7	14	0.505	0.015	13	10	0.487	0.014	2	5	0.468	0.026	11	3	0.543	0.014	0	4	0.502	0.040
chrII	500944	C	G	5	5	0.449	0.011	0	0	0.500	0.147	8	6	0.506	0.017	73	52	0.545	0.005	75	68	0.585	0.005	4	4	0.500	0.025	40	48	0.523	0.005	46	45	0.505	0.006	18	17	0.540	0.009	15	12	0.466	0.009	7	6	0.497	0.024	4	6	0.489	0.025	58	36	0.549	0.005	67	56	0.573	0.005	7	10	0.497	0.013	4	12	0.505	0.015	11	9	0.487	0.014	2	5	0.468	0.026	13	5	0.543	0.014	0	5	0.502	0.040
chrII	500945	A	T	5	5	0.449	0.011	0	0	0.500	0.147	8	6	0.506	0.017	73	52	0.545	0.005	75	68	0.585	0.005	4	4	0.500	0.025	40	48	0.523	0.005	46	45	0.505	0.006	18	17	0.540	0.009	15	12	0.466	0.009	7	6	0.497	0.024	4	6	0.489	0.025	58	36	0.549	0.005	67	56	0.573	0.005	7	10	0.497	0.013	4	12	0.505	0.015	11	9	0.487	0.014	2	5	0.468	0.026	13	5	0.543	0.014	0	5	0.502	0.040
chrII	501201	A	G	27	37	0.449	0.011	2	0	0.500	0.147	11	7	0.506	0.017	73	51	0.545	0.005	72	54	0.585	0.005	12	18	0.503	0.024	76	77	0.523	0.005	59	52	0.505	0.006	54	24	0.540	0.009	32	31	0.466	0.009	4	6	0.497	0.024	2	7	0.489	0.025	50	42	0.549	0.005	62	42	0.572	0.005	16	20	0.497	0.013	8	3	0.505	0.015	10	19	0.487	0.014	7	5	0.468	0.026	19	16	0.544	0.014	2	2	0.502	0.040
chrII	501490	A	G	7	23	0.449	0.011	0	0	0.500	0.153	3	4	0.509	0.017	81	43	0.545	0.005	59	52	0.585	0.005	6	1	0.502	0.025	69	49	0.522	0.005	40	37	0.506	0.006	14	31	0.542	0.009	17	17	0.464	0.009	2	0	0.496	0.024	0	2	0.492	0.025	55	37	0.550	0.005	51	31	0.573	0.005	7	11	0.500	0.013	4	9	0.508	0.015	10	11	0.487	0.014	0	4	0.466	0.027	12	7	0.543	0.014	5	0	0.502	0.040
chrII	501526	C	A	9	17	0.449	0.011	0	0	0.500	0.153	2	3	0.509	0.017	71	32	0.545	0.005	61	40	0.585	0.005	8	1	0.502	0.025	59	41	0.522	0.005	45	30	0.506	0.006	15	18	0.542	0.009	13	13	0.464	0.009	4	3	0.496	0.024	0	0	0.492	0.025	51	28	0.550	0.005	48	23	0.573	0.005	8	8	0.500	0.013	4	8	0.508	0.015	11	10	0.487	0.014	0	2	0.466	0.027	11	6	0.543	0.014	5	0	0.502	0.040
chrII	501527	C	A	9	17	0.449	0.011	0	0	0.500	0.153	2	3	0.509	0.017	71	32	0.545	0.005	61	40	0.585	0.005	8	1	0.502	0.025	59	41	0.522	0.005	45	30	0.506	0.006	15	18	0.542	0.009	13	13	0.464	0.009	4	3	0.496	0.024	0	0	0.492	0.025	51	28	0.550	0.005	48	23	0.573	0.005	8	8	0.500	0.013	4	8	0.508	0.015	11	10	0.487	0.014	0	2	0.466	0.027	11	6	0.543	0.014	5	0	0.502	0.040
chrII	501537	C	G	9	18	0.449	0.011	0	0	0.500	0.153	2	5	0.509	0.017	71	42	0.545	0.005	73	47	0.585	0.005	7	1	0.502	0.025	56	47	0.522	0.005	42	32	0.506	0.006	18	23	0.542	0.009	16	17	0.464	0.009	4	3	0.496	0.024	0	0	0.492	0.025	57	35	0.550	0.005	53	30	0.573	0.005	8	8	0.500	0.013	5	9	0.508	0.015	10	11	0.487	0.014	2	2	0.466	0.027	9	8	0.543	0.014	4	0	0.502	0.040
chrII	501576	A	T	9	23	0.449	0.011	0	0	0.500	0.153	2	3	0.509	0.017	67	41	0.545	0.005	75	44	0.585	0.005	7	1	0.502	0.024	53	59	0.522	0.005	48	39	0.506	0.006	16	30	0.542	0.009	19	20	0.464	0.009	4	5	0.497	0.024	2	1	0.492	0.025	55	38	0.550	0.005	53	31	0.573	0.005	15	14	0.499	0.013	9	11	0.508	0.015	8	13	0.487	0.014	2	6	0.466	0.027	7	11	0.542	0.014	2	0	0.502	0.040
chrII	501746	T	C	12	19	0.449	0.011	0	0	0.500	0.153	7	6	0.509	0.017	92	51	0.545	0.005	86	45	0.586	0.005	3	2	0.502	0.024	67	57	0.522	0.005	60	60	0.507	0.006	26	29	0.542	0.009	26	28	0.464	0.009	11	4	0.497	0.024	0	4	0.492	0.025	66	33	0.549	0.005	72	32	0.573	0.005	14	17	0.499	0.013	15	5	0.509	0.015	13	14	0.486	0.014	3	1	0.466	0.027	7	9	0.542	0.014	6	3	0.505	0.039
chrII	501990	C	T	16	12	0.449	0.011	0	0	0.500	0.153	11	10	0.510	0.017	63	63	0.545	0.005	74	54	0.585	0.005	2	3	0.502	0.024	59	69	0.522	0.005	48	44	0.507	0.006	30	23	0.542	0.009	11	29	0.464	0.009	9	2	0.495	0.024	9	1	0.492	0.025	46	46	0.549	0.005	60	46	0.573	0.005	9	9	0.498	0.013	8	8	0.508	0.015	4	3	0.486	0.014	1	7	0.466	0.027	8	12	0.543	0.014	4	0	0.505	0.039
chrII	502058	G	A	12	22	0.448	0.011	0	0	0.500	0.153	6	7	0.510	0.017	94	68	0.545	0.005	89	53	0.585	0.005	5	3	0.502	0.024	67	61	0.522	0.005	50	45	0.507	0.006	29	20	0.541	0.009	12	28	0.465	0.009	3	3	0.495	0.024	5	1	0.492	0.025	45	49	0.549	0.005	70	49	0.572	0.005	9	5	0.500	0.013	10	10	0.508	0.015	3	5	0.486	0.014	0	4	0.466	0.027	7	11	0.543	0.014	2	0	0.505	0.039
chrII	502224	G	A	10	21	0.447	0.011	0	2	0.500	0.153	6	6	0.512	0.017	84	96	0.545	0.005	101	77	0.585	0.005	4	4	0.504	0.024	50	44	0.522	0.005	34	39	0.507	0.006	22	20	0.541	0.009	18	22	0.465	0.009	5	2	0.492	0.024	4	5	0.491	0.024	70	73	0.548	0.005	77	70	0.572	0.005	15	11	0.500	0.013	9	8	0.508	0.015	18	15	0.486	0.014	4	2	0.463	0.026	7	13	0.543	0.014	0	2	0.505	0.039
chrII	502292	C	T	10	14	0.447	0.011	2	2	0.500	0.153	5	5	0.512	0.017	101	112	0.545	0.005	113	74	0.585	0.005	5	7	0.504	0.024	48	42	0.522	0.005	34	48	0.507	0.006	26	25	0.541	0.009	21	26	0.465	0.009	3	4	0.492	0.024	4	5	0.491	0.024	86	77	0.548	0.005	78	87	0.572	0.005	22	11	0.500	0.013	6	7	0.508	0.015	20	17	0.486	0.014	6	2	0.463	0.026	19	10	0.543	0.014	0	1	0.505	0.039
chrII	502305	A	T	9	13	0.447	0.011	2	2	0.500	0.153	5	5	0.512	0.017	95	82	0.545	0.005	111	66	0.585	0.005	3	7	0.504	0.024	47	45	0.522	0.005	38	48	0.507	0.006	26	27	0.541	0.009	21	27	0.465	0.009	1	5	0.492	0.024	8	4	0.491	0.024	75	64	0.548	0.005	69	72	0.572	0.005	20	8	0.500	0.013	4	12	0.508	0.015	25	15	0.486	0.014	6	2	0.463	0.026	23	10	0.543	0.014	0	0	0.505	0.039
chrII	502313	G	A	10	15	0.447	0.011	2	2	0.500	0.153	5	5	0.512	0.017	94	83	0.545	0.005	108	65	0.585	0.005	2	6	0.504	0.024	44	47	0.522	0.005	39	48	0.507	0.006	27	27	0.541	0.009	20	27	0.465	0.009	1	5	0.492	0.024	8	3	0.491	0.024	75	64	0.548	0.005	68	70	0.572	0.005	20	8	0.500	0.013	7	10	0.508	0.015	24	14	0.486	0.014	6	3	0.463	0.026	23	9	0.543	0.014	0	0	0.505	0.039
chrII	502627	A	G	19	28	0.449	0.011	3	2	0.500	0.153	11	12	0.514	0.017	79	62	0.544	0.005	78	50	0.585	0.005	11	5	0.506	0.024	76	78	0.523	0.005	65	46	0.507	0.006	35	19	0.540	0.009	20	22	0.464	0.009	0	3	0.493	0.024	5	3	0.492	0.024	54	60	0.548	0.005	68	57	0.572	0.005	17	12	0.500	0.013	21	6	0.508	0.015	8	9	0.487	0.014	1	9	0.459	0.026	14	5	0.544	0.014	4	2	0.505	0.039
chrII	503196	C	T	5	7	0.448	0.011	1	0	0.500	0.153	5	1	0.514	0.017	45	54	0.545	0.005	66	41	0.585	0.005	2	2	0.505	0.024	29	29	0.521	0.005	18	19	0.504	0.006	4	12	0.540	0.009	5	10	0.461	0.009	2	2	0.490	0.023	0	4	0.494	0.025	57	41	0.548	0.005	42	35	0.572	0.005	2	2	0.499	0.013	5	3	0.508	0.015	5	1	0.488	0.014	2	4	0.458	0.027	9	4	0.545	0.014	0	0	0.506	0.039
chrII	503310	G	C	2	6	0.448	0.011	0	0	0.500	0.153	4	1	0.514	0.017	58	45	0.545	0.005	56	41	0.585	0.005	0	2	0.505	0.024	26	25	0.521	0.005	15	20	0.504	0.006	6	5	0.541	0.009	5	9	0.461	0.009	0	1	0.492	0.024	0	0	0.494	0.025	42	39	0.548	0.005	50	32	0.572	0.005	1	1	0.497	0.013	6	5	0.510	0.015	2	3	0.490	0.014	4	0	0.458	0.026	2	5	0.546	0.014	0	0	0.506	0.039
chrII	503967	A	G	10	25	0.447	0.011	0	2	0.500	0.153	19	11	0.515	0.017	83	57	0.545	0.005	71	33	0.584	0.005	4	6	0.507	0.024	85	81	0.522	0.005	72	53	0.504	0.006	43	27	0.541	0.009	28	31	0.459	0.009	7	6	0.492	0.023	6	5	0.494	0.025	69	43	0.547	0.005	57	57	0.572	0.005	15	15	0.496	0.013	13	18	0.511	0.015	17	17	0.490	0.014	7	6	0.458	0.026	10	12	0.544	0.014	8	4	0.503	0.038
chrII	504587	C	T	12	14	0.450	0.011	0	2	0.500	0.153	2	2	0.512	0.017	75	38	0.544	0.005	76	51	0.585	0.005	1	1	0.507	0.024	45	46	0.523	0.005	26	36	0.506	0.006	12	14	0.540	0.009	11	15	0.459	0.009	2	0	0.493	0.023	0	1	0.494	0.025	45	35	0.546	0.005	52	43	0.572	0.005	9	8	0.496	0.013	3	6	0.511	0.014	2	8	0.493	0.014	2	1	0.451	0.026	9	5	0.542	0.014	1	0	0.503	0.038
chrII	504615	T	C	11	15	0.450	0.011	0	2	0.500	0.153	2	2	0.512	0.017	53	39	0.544	0.005	53	43	0.585	0.005	1	1	0.507	0.024	41	49	0.523	0.005	30	28	0.506	0.006	17	15	0.540	0.009	12	17	0.459	0.009	2	0	0.493	0.023	0	1	0.494	0.025	36	34	0.546	0.005	39	46	0.572	0.005	11	9	0.496	0.013	3	8	0.511	0.014	2	9	0.493	0.014	2	2	0.451	0.026	10	6	0.542	0.014	1	0	0.503	0.038
chrII	504739	G	A	14	11	0.450	0.011	0	2	0.500	0.153	6	7	0.512	0.017	60	50	0.544	0.005	74	56	0.585	0.005	2	3	0.507	0.024	56	53	0.523	0.005	30	46	0.506	0.006	27	21	0.540	0.009	17	20	0.459	0.009	1	6	0.493	0.023	1	2	0.494	0.025	44	51	0.546	0.005	67	61	0.572	0.005	12	7	0.496	0.013	4	10	0.511	0.014	8	10	0.493	0.014	1	3	0.451	0.026	13	6	0.542	0.014	1	2	0.503	0.038
chrII	504741	C	T	14	11	0.450	0.011	0	2	0.500	0.153	6	7	0.512	0.017	60	50	0.544	0.005	74	56	0.585	0.005	2	3	0.507	0.024	56	53	0.523	0.005	30	46	0.506	0.006	27	21	0.540	0.009	17	20	0.459	0.009	1	6	0.493	0.023	1	2	0.494	0.025	44	51	0.546	0.005	67	61	0.572	0.005	12	7	0.496	0.013	4	10	0.511	0.014	8	10	0.493	0.014	1	3	0.451	0.026	13	6	0.542	0.014	1	2	0.503	0.038
chrII	504833	T	C	29	36	0.450	0.011	4	4	0.500	0.153	20	22	0.512	0.017	74	67	0.544	0.005	79	61	0.585	0.005	11	15	0.507	0.024	87	96	0.523	0.005	54	86	0.506	0.006	45	56	0.540	0.009	63	52	0.459	0.009	6	10	0.493	0.023	5	7	0.494	0.025	59	43	0.546	0.005	53	43	0.572	0.005	23	19	0.496	0.013	14	20	0.511	0.014	14	27	0.493	0.014	11	13	0.451	0.026	28	14	0.542	0.014	11	6	0.503	0.038
chrII	505291	A	C	15	24	0.452	0.011	2	3	0.500	0.153	9	6	0.515	0.017	59	46	0.543	0.005	73	56	0.585	0.005	6	2	0.505	0.024	71	73	0.523	0.005	42	51	0.505	0.006	33	34	0.537	0.009	20	30	0.459	0.009	1	5	0.491	0.024	3	5	0.499	0.025	38	36	0.545	0.005	47	33	0.573	0.005	16	15	0.496	0.013	9	12	0.508	0.015	7	21	0.497	0.015	0	5	0.448	0.027	18	10	0.542	0.014	1	0	0.503	0.039
chrII	505640	T	C	6	5	0.453	0.011	0	0	0.500	0.153	4	2	0.515	0.017	38	38	0.542	0.005	47	23	0.587	0.005	4	0	0.505	0.024	22	25	0.522	0.005	13	16	0.503	0.007	14	5	0.534	0.009	13	11	0.458	0.009	2	2	0.486	0.024	1	0	0.502	0.025	24	29	0.544	0.005	35	17	0.572	0.005	9	2	0.494	0.013	7	10	0.506	0.015	4	13	0.497	0.015	1	0	0.449	0.027	6	6	0.543	0.014	1	3	0.506	0.040
chrII	505691	T	C	7	5	0.453	0.011	0	0	0.500	0.153	3	7	0.517	0.017	41	30	0.542	0.005	53	25	0.586	0.005	0	0	0.505	0.024	31	26	0.522	0.005	20	19	0.503	0.007	15	8	0.534	0.009	13	21	0.458	0.009	2	4	0.486	0.024	1	0	0.501	0.025	34	24	0.544	0.005	33	23	0.572	0.005	14	4	0.494	0.013	7	10	0.506	0.015	12	16	0.497	0.015	3	0	0.449	0.027	3	9	0.543	0.014	2	4	0.506	0.040
chrII	505856	C	T	2	6	0.452	0.011	1	0	0.500	0.153	5	6	0.517	0.017	54	41	0.541	0.005	62	42	0.586	0.005	4	2	0.505	0.024	41	27	0.522	0.005	29	30	0.502	0.006	14	13	0.534	0.009	8	17	0.458	0.009	0	1	0.486	0.024	2	0	0.501	0.025	33	39	0.544	0.005	39	46	0.572	0.005	10	6	0.492	0.013	5	8	0.505	0.015	7	4	0.497	0.015	0	0	0.449	0.027	4	2	0.543	0.014	0	0	0.506	0.040
chrII	506292	A	G	19	25	0.453	0.011	0	0	0.500	0.154	4	1	0.517	0.017	66	68	0.541	0.005	88	63	0.586	0.005	5	0	0.509	0.024	63	53	0.521	0.005	45	57	0.503	0.006	19	21	0.533	0.009	13	23	0.461	0.009	3	2	0.489	0.024	4	2	0.499	0.025	64	55	0.544	0.005	60	60	0.572	0.005	13	15	0.490	0.013	15	10	0.503	0.015	4	4	0.498	0.015	0	5	0.450	0.027	17	9	0.539	0.014	1	2	0.502	0.039
chrII	506342	C	T	16	25	0.453	0.011	0	0	0.500	0.161	5	4	0.520	0.017	70	63	0.541	0.005	73	58	0.586	0.005	3	0	0.509	0.024	52	62	0.521	0.005	47	43	0.503	0.006	24	26	0.532	0.009	14	20	0.457	0.009	2	0	0.490	0.023	2	0	0.501	0.025	61	48	0.545	0.005	56	49	0.572	0.005	9	8	0.490	0.013	20	6	0.505	0.014	5	6	0.497	0.014	0	3	0.449	0.026	20	11	0.539	0.014	2	2	0.505	0.039
chrII	506364	G	C	19	25	0.453	0.011	0	0	0.500	0.161	3	8	0.520	0.017	73	67	0.541	0.005	76	65	0.586	0.005	3	0	0.509	0.024	54	66	0.521	0.005	43	44	0.503	0.006	24	27	0.532	0.009	13	21	0.457	0.009	4	0	0.490	0.023	4	2	0.501	0.025	59	49	0.545	0.005	58	53	0.572	0.005	8	11	0.490	0.013	19	8	0.505	0.014	8	6	0.497	0.014	0	4	0.449	0.026	19	12	0.539	0.014	2	2	0.505	0.039
chrII	506696	C	T	5	13	0.452	0.011	0	0	0.500	0.161	1	8	0.520	0.017	75	44	0.541	0.005	78	53	0.586	0.005	2	2	0.509	0.024	36	53	0.522	0.005	28	29	0.503	0.006	20	12	0.533	0.009	7	9	0.458	0.009	1	3	0.490	0.023	5	1	0.499	0.025	77	36	0.545	0.005	65	30	0.572	0.005	2	9	0.489	0.013	5	8	0.504	0.014	7	12	0.497	0.014	0	0	0.451	0.026	5	3	0.538	0.014	1	0	0.505	0.039
chrII	506915	C	T	20	7	0.453	0.011	0	0	0.500	0.161	0	6	0.521	0.017	58	61	0.541	0.005	72	56	0.585	0.005	1	2	0.509	0.024	36	48	0.521	0.005	29	32	0.502	0.006	19	17	0.532	0.009	21	9	0.458	0.009	2	1	0.490	0.023	2	1	0.499	0.025	46	40	0.545	0.005	49	43	0.572	0.005	6	4	0.488	0.013	5	4	0.505	0.014	12	7	0.496	0.014	1	3	0.447	0.027	3	5	0.538	0.014	0	2	0.505	0.039
chrII	507219	A	G	6	4	0.452	0.011	0	1	0.500	0.161	7	1	0.521	0.017	45	50	0.539	0.005	65	47	0.585	0.005	2	4	0.510	0.024	40	30	0.522	0.005	32	22	0.502	0.006	21	11	0.532	0.009	10	16	0.456	0.009	0	4	0.487	0.023	4	0	0.499	0.025	36	31	0.544	0.005	41	32	0.572	0.005	8	4	0.487	0.013	13	6	0.506	0.015	11	3	0.496	0.014	2	3	0.448	0.027	3	9	0.537	0.014	0	0	0.505	0.039
chrII	507323	A	T	6	4	0.452	0.011	0	0	0.500	0.161	2	0	0.521	0.017	46	58	0.539	0.005	66	48	0.585	0.005	3	2	0.510	0.024	23	41	0.522	0.005	30	26	0.502	0.006	14	9	0.532	0.009	6	4	0.456	0.009	1	2	0.487	0.023	1	0	0.499	0.025	48	43	0.544	0.005	52	32	0.572	0.005	1	7	0.487	0.013	4	4	0.506	0.015	2	7	0.496	0.014	0	1	0.448	0.027	4	5	0.537	0.014	0	0	0.505	0.039
chrII	507473	T	C	3	9	0.452	0.011	2	1	0.500	0.161	12	2	0.521	0.017	37	40	0.539	0.005	33	34	0.585	0.005	2	2	0.510	0.024	25	30	0.522	0.005	23	25	0.502	0.006	13	8	0.530	0.009	8	11	0.455	0.009	1	0	0.487	0.023	2	0	0.499	0.025	28	17	0.543	0.005	31	25	0.572	0.005	3	9	0.486	0.013	7	2	0.506	0.014	4	5	0.496	0.014	0	2	0.448	0.027	1	6	0.536	0.014	0	0	0.505	0.039
chrII	507533	G	A	3	9	0.452	0.011	2	2	0.500	0.161	10	2	0.522	0.017	36	42	0.539	0.005	42	31	0.585	0.005	4	0	0.510	0.024	30	31	0.522	0.005	21	24	0.502	0.006	10	6	0.530	0.009	2	11	0.455	0.009	2	0	0.490	0.023	7	1	0.499	0.025	30	25	0.543	0.005	40	22	0.571	0.005	3	8	0.486	0.013	9	3	0.506	0.014	6	5	0.496	0.014	0	2	0.448	0.026	2	8	0.538	0.014	0	0	0.505	0.039
chrII	507938	C	T	8	1	0.457	0.011	0	0	0.500	0.154	1	0	0.524	0.017	64	48	0.540	0.005	77	55	0.586	0.005	1	0	0.510	0.024	35	24	0.522	0.005	16	13	0.501	0.006	7	15	0.528	0.009	4	4	0.454	0.009	2	6	0.489	0.023	4	1	0.499	0.025	73	45	0.541	0.005	63	39	0.571	0.005	4	3	0.482	0.013	5	3	0.505	0.014	1	3	0.497	0.014	0	2	0.447	0.026	2	3	0.536	0.014	0	0	0.501	0.039
chrII	508130	A	G	3	4	0.454	0.011	0	0	0.500	0.154	4	5	0.524	0.017	81	49	0.540	0.005	83	53	0.586	0.005	1	0	0.510	0.024	30	27	0.523	0.005	14	22	0.502	0.006	6	10	0.529	0.009	8	10	0.455	0.009	5	2	0.491	0.023	0	0	0.499	0.025	67	59	0.542	0.005	69	34	0.572	0.005	7	7	0.483	0.013	5	14	0.504	0.014	5	1	0.496	0.014	0	0	0.447	0.026	9	4	0.536	0.014	0	2	0.501	0.039
chrII	508226	G	A	2	5	0.455	0.011	0	0	0.500	0.154	1	2	0.524	0.017	68	58	0.540	0.005	89	57	0.585	0.005	3	0	0.510	0.024	27	27	0.522	0.005	17	36	0.502	0.006	15	13	0.529	0.009	5	7	0.454	0.009	4	1	0.491	0.023	0	1	0.499	0.025	56	62	0.543	0.005	75	46	0.572	0.005	7	4	0.483	0.013	2	5	0.504	0.014	6	7	0.496	0.014	1	2	0.447	0.026	6	6	0.536	0.014	0	0	0.501	0.039
chrII	508255	A	G	1	3	0.455	0.011	0	0	0.500	0.154	0	3	0.524	0.017	62	63	0.540	0.005	78	55	0.585	0.005	1	2	0.510	0.024	34	29	0.522	0.005	16	36	0.502	0.006	14	12	0.529	0.009	5	7	0.454	0.009	3	2	0.491	0.023	2	2	0.501	0.025	65	56	0.543	0.005	75	49	0.572	0.005	5	2	0.483	0.013	3	4	0.504	0.014	7	6	0.496	0.014	1	0	0.447	0.026	4	7	0.536	0.014	0	0	0.501	0.039
chrII	508385	T	A	12	8	0.455	0.011	0	0	0.500	0.154	1	0	0.524	0.017	60	66	0.540	0.005	88	54	0.585	0.005	3	0	0.510	0.024	51	37	0.522	0.005	27	27	0.502	0.006	11	20	0.529	0.009	5	17	0.454	0.009	4	7	0.491	0.023	1	1	0.501	0.025	47	49	0.543	0.005	54	36	0.572	0.005	6	13	0.483	0.013	5	9	0.504	0.014	11	5	0.496	0.014	5	0	0.447	0.026	3	3	0.536	0.014	4	1	0.501	0.039
chrII	508631	G	A	11	10	0.456	0.011	0	1	0.500	0.154	12	8	0.522	0.017	82	67	0.539	0.005	101	62	0.587	0.005	5	1	0.509	0.024	78	67	0.521	0.005	41	43	0.502	0.006	17	6	0.528	0.009	22	25	0.454	0.009	6	6	0.491	0.023	2	4	0.501	0.025	73	69	0.543	0.005	59	71	0.570	0.005	14	19	0.483	0.013	8	5	0.502	0.014	21	11	0.495	0.014	2	2	0.446	0.026	10	3	0.537	0.014	4	2	0.504	0.039
chrII	508712	A	G	7	15	0.456	0.011	0	2	0.500	0.154	6	4	0.522	0.017	67	59	0.539	0.005	93	60	0.587	0.005	0	5	0.509	0.024	67	71	0.521	0.005	39	41	0.502	0.006	14	22	0.528	0.009	22	23	0.454	0.009	6	13	0.491	0.023	2	8	0.501	0.025	55	55	0.543	0.005	60	48	0.570	0.005	13	6	0.483	0.013	7	7	0.502	0.014	16	3	0.495	0.014	1	2	0.446	0.026	6	6	0.537	0.014	3	0	0.504	0.039
chrII	508784	C	T	8	15	0.457	0.011	0	0	0.500	0.154	2	5	0.523	0.017	62	71	0.539	0.005	76	43	0.586	0.005	1	7	0.509	0.024	70	60	0.521	0.005	36	38	0.501	0.006	15	26	0.529	0.009	24	18	0.454	0.009	8	10	0.491	0.023	4	13	0.501	0.025	56	42	0.543	0.005	63	44	0.570	0.005	10	3	0.483	0.013	4	8	0.502	0.014	9	4	0.498	0.014	4	3	0.448	0.027	9	5	0.538	0.014	1	0	0.504	0.039
chrII	508875	C	A	8	25	0.457	0.011	0	0	0.500	0.154	9	6	0.523	0.017	88	80	0.539	0.005	82	53	0.586	0.005	3	1	0.509	0.024	52	42	0.521	0.005	37	23	0.501	0.006	14	19	0.529	0.009	9	21	0.454	0.009	2	1	0.490	0.023	1	2	0.501	0.025	63	53	0.543	0.005	65	64	0.570	0.005	8	9	0.483	0.013	8	7	0.504	0.014	5	8	0.498	0.014	4	6	0.448	0.027	5	3	0.538	0.014	0	1	0.504	0.039
chrII	508946	A	G	6	28	0.457	0.011	1	0	0.500	0.154	12	8	0.523	0.017	85	71	0.539	0.005	84	66	0.586	0.005	1	2	0.509	0.024	54	54	0.521	0.005	40	22	0.501	0.006	15	13	0.529	0.009	12	26	0.454	0.009	0	1	0.490	0.023	1	4	0.501	0.025	52	48	0.543	0.005	66	66	0.570	0.005	6	14	0.483	0.013	10	7	0.504	0.014	6	7	0.498	0.014	4	1	0.448	0.027	6	4	0.538	0.014	0	2	0.504	0.039
chrII	509103	T	C	8	4	0.457	0.011	1	0	0.500	0.154	4	6	0.521	0.017	70	64	0.539	0.005	57	49	0.586	0.004	3	7	0.508	0.024	45	57	0.521	0.005	26	40	0.502	0.006	13	21	0.528	0.009	23	14	0.454	0.009	4	2	0.490	0.023	0	3	0.501	0.025	55	49	0.543	0.005	58	60	0.568	0.005	5	6	0.484	0.013	13	14	0.506	0.014	4	8	0.497	0.014	0	2	0.452	0.026	3	10	0.539	0.014	0	4	0.507	0.038
chrII	509108	T	C	9	5	0.457	0.011	1	0	0.500	0.154	4	6	0.521	0.017	72	67	0.539	0.005	60	49	0.586	0.004	3	7	0.508	0.024	49	57	0.521	0.005	29	41	0.502	0.006	16	20	0.528	0.009	24	13	0.454	0.009	6	2	0.490	0.023	0	2	0.501	0.025	57	50	0.543	0.005	63	62	0.568	0.005	6	7	0.484	0.013	13	14	0.506	0.014	6	8	0.497	0.014	0	2	0.452	0.026	3	11	0.539	0.014	0	4	0.507	0.038
chrII	509222	G	A	6	13	0.457	0.011	0	0	0.500	0.154	2	4	0.521	0.017	81	83	0.539	0.005	96	41	0.586	0.004	4	1	0.508	0.024	47	49	0.521	0.005	33	44	0.502	0.006	26	19	0.528	0.009	22	16	0.454	0.009	3	4	0.490	0.023	4	4	0.501	0.025	69	59	0.543	0.005	62	59	0.568	0.005	7	13	0.484	0.013	13	9	0.506	0.014	15	7	0.497	0.014	0	5	0.452	0.026	1	5	0.539	0.014	0	1	0.507	0.038
chrII	509321	T	C	12	9	0.457	0.011	0	2	0.500	0.154	5	7	0.521	0.017	84	99	0.539	0.005	79	52	0.586	0.004	3	4	0.508	0.024	41	45	0.521	0.005	28	33	0.502	0.006	19	18	0.528	0.009	9	11	0.454	0.009	4	0	0.490	0.023	8	7	0.501	0.025	65	69	0.543	0.005	72	59	0.568	0.005	7	8	0.484	0.013	12	13	0.506	0.014	6	4	0.498	0.014	2	0	0.452	0.026	3	7	0.539	0.014	0	3	0.507	0.038
chrII	509360	G	A	10	10	0.457	0.011	0	0	0.500	0.154	7	5	0.521	0.017	88	112	0.539	0.005	91	64	0.586	0.004	1	4	0.508	0.024	47	49	0.521	0.005	26	26	0.502	0.006	19	14	0.528	0.009	8	14	0.454	0.009	4	0	0.490	0.023	11	7	0.501	0.025	72	81	0.543	0.005	79	71	0.568	0.005	6	5	0.484	0.013	10	11	0.506	0.014	3	6	0.498	0.014	1	0	0.452	0.026	6	7	0.539	0.014	0	1	0.507	0.038
chrII	509396	A	T	7	11	0.457	0.011	0	0	0.500	0.154	4	5	0.521	0.017	70	83	0.539	0.005	87	52	0.586	0.004	1	2	0.508	0.024	45	32	0.521	0.005	20	12	0.502	0.006	13	9	0.528	0.009	7	12	0.454	0.009	0	0	0.490	0.023	4	8	0.501	0.025	71	65	0.543	0.005	77	58	0.568	0.005	5	3	0.484	0.013	7	6	0.506	0.014	5	3	0.498	0.014	0	0	0.452	0.026	5	8	0.539	0.014	2	0	0.507	0.038
chrII	509507	C	T	9	8	0.457	0.011	0	0	0.500	0.154	4	5	0.521	0.017	66	70	0.539	0.005	86	60	0.586	0.004	4	1	0.508	0.024	40	34	0.521	0.005	17	14	0.502	0.006	10	13	0.527	0.009	9	9	0.453	0.009	2	2	0.490	0.023	1	3	0.501	0.025	84	70	0.543	0.005	77	62	0.568	0.005	2	7	0.484	0.013	10	6	0.506	0.014	7	3	0.498	0.014	5	4	0.452	0.026	7	4	0.539	0.014	0	0	0.507	0.038
chrII	509627	T	C	5	7	0.457	0.011	2	0	0.500	0.154	3	3	0.520	0.017	74	79	0.539	0.005	105	64	0.586	0.004	1	5	0.508	0.024	51	43	0.521	0.005	16	21	0.502	0.006	7	9	0.527	0.009	8	17	0.453	0.009	2	4	0.490	0.023	2	2	0.501	0.025	67	71	0.543	0.005	78	51	0.568	0.005	5	3	0.484	0.013	9	7	0.506	0.014	4	5	0.498	0.014	0	2	0.452	0.026	4	2	0.539	0.014	0	4	0.507	0.038
chrII	509717	C	T	0	4	0.455	0.011	0	0	0.500	0.154	0	6	0.520	0.017	77	80	0.539	0.005	84	48	0.586	0.004	2	0	0.508	0.024	45	47	0.521	0.005	23	13	0.500	0.006	7	10	0.526	0.009	7	13	0.452	0.009	0	0	0.489	0.023	3	1	0.500	0.025	58	47	0.542	0.005	51	51	0.569	0.005	5	6	0.481	0.013	4	3	0.507	0.014	1	6	0.496	0.014	0	0	0.452	0.026	3	4	0.537	0.014	1	0	0.507	0.039
chrII	509720	A	G	0	4	0.455	0.011	0	0	0.500	0.154	0	6	0.520	0.017	77	80	0.539	0.005	84	48	0.586	0.004	2	0	0.508	0.024	45	47	0.521	0.005	23	13	0.500	0.006	7	10	0.526	0.009	7	13	0.452	0.009	0	0	0.489	0.023	3	1	0.500	0.025	58	47	0.542	0.005	51	51	0.569	0.005	5	6	0.481	0.013	4	3	0.507	0.014	1	6	0.496	0.014	0	0	0.452	0.026	3	4	0.537	0.014	1	0	0.507	0.039
chrII	509885	G	A	1	10	0.455	0.011	2	0	0.500	0.154	7	5	0.520	0.017	82	73	0.538	0.005	66	64	0.586	0.005	8	3	0.508	0.024	52	39	0.520	0.005	32	27	0.500	0.006	10	10	0.526	0.009	18	7	0.451	0.009	2	3	0.489	0.023	3	4	0.500	0.025	83	61	0.542	0.005	79	56	0.569	0.005	10	8	0.480	0.013	2	5	0.507	0.014	5	0	0.497	0.014	2	1	0.452	0.026	2	9	0.536	0.014	1	2	0.507	0.039
chrII	510237	A	G	9	12	0.455	0.011	0	0	0.500	0.154	10	11	0.520	0.017	78	64	0.538	0.005	95	70	0.587	0.004	6	6	0.508	0.024	51	46	0.521	0.005	31	26	0.499	0.006	17	16	0.525	0.009	15	10	0.452	0.009	8	3	0.491	0.023	5	13	0.500	0.025	71	72	0.542	0.005	67	63	0.568	0.005	10	17	0.481	0.013	6	3	0.506	0.014	3	2	0.497	0.014	3	3	0.453	0.026	7	8	0.535	0.014	4	2	0.507	0.039
chrII	511946	C	T	10	10	0.456	0.011	0	0	0.500	0.170	4	8	0.519	0.017	88	73	0.535	0.004	115	74	0.586	0.004	2	0	0.506	0.023	49	31	0.519	0.005	35	24	0.496	0.006	15	10	0.522	0.009	10	17	0.449	0.009	0	8	0.491	0.023	5	6	0.496	0.025	62	64	0.539	0.005	69	74	0.570	0.005	5	9	0.482	0.013	5	14	0.510	0.014	9	4	0.500	0.014	3	3	0.458	0.027	3	6	0.529	0.014	0	2	0.508	0.039
chrII	512167	T	C	13	3	0.456	0.011	0	0	0.500	0.170	1	5	0.519	0.017	68	51	0.536	0.004	81	49	0.586	0.004	3	2	0.506	0.023	52	44	0.519	0.005	23	34	0.495	0.006	25	15	0.522	0.009	22	24	0.449	0.009	3	6	0.491	0.023	5	2	0.496	0.025	62	34	0.539	0.005	60	40	0.570	0.005	14	7	0.481	0.013	4	11	0.511	0.014	7	9	0.501	0.014	1	3	0.458	0.027	12	3	0.529	0.014	2	0	0.508	0.039
chrII	512285	T	C	16	10	0.457	0.011	4	0	0.500	0.170	4	9	0.518	0.017	91	67	0.535	0.004	114	72	0.585	0.004	4	6	0.506	0.023	50	46	0.519	0.005	39	49	0.495	0.006	33	23	0.521	0.009	26	21	0.449	0.009	8	4	0.491	0.023	7	3	0.496	0.025	68	53	0.538	0.005	76	65	0.570	0.005	11	15	0.481	0.013	11	6	0.510	0.014	11	8	0.503	0.014	3	4	0.458	0.027	16	9	0.529	0.014	2	0	0.508	0.039
chrII	512345	C	T	16	10	0.454	0.011	0	0	0.500	0.170	3	7	0.517	0.017	95	63	0.535	0.004	105	70	0.585	0.004	2	2	0.509	0.024	57	41	0.518	0.005	42	36	0.495	0.006	30	16	0.520	0.009	15	22	0.447	0.009	3	5	0.491	0.023	3	1	0.498	0.025	79	43	0.539	0.005	62	53	0.569	0.005	6	9	0.482	0.013	10	3	0.509	0.014	11	7	0.502	0.014	3	5	0.463	0.027	11	8	0.532	0.015	0	2	0.511	0.040
chrII	512880	T	C	12	19	0.455	0.011	0	3	0.500	0.170	22	4	0.517	0.017	100	62	0.535	0.004	85	66	0.584	0.004	2	10	0.510	0.024	70	50	0.517	0.005	46	45	0.494	0.006	20	28	0.519	0.009	29	40	0.448	0.009	4	4	0.491	0.023	2	4	0.497	0.025	69	48	0.538	0.005	63	49	0.570	0.005	9	12	0.481	0.013	9	9	0.509	0.014	9	13	0.501	0.014	5	2	0.462	0.027	11	9	0.532	0.015	2	4	0.511	0.040
chrII	512993	G	A	5	6	0.455	0.011	0	2	0.500	0.170	2	7	0.517	0.017	96	70	0.535	0.004	107	67	0.584	0.004	0	1	0.510	0.024	50	27	0.517	0.005	20	26	0.494	0.006	5	11	0.519	0.009	7	12	0.448	0.009	0	0	0.491	0.023	0	2	0.497	0.025	63	43	0.538	0.005	66	47	0.570	0.005	8	3	0.481	0.013	1	4	0.509	0.014	1	1	0.501	0.014	2	4	0.462	0.027	4	3	0.532	0.015	0	0	0.511	0.040
chrII	513202	T	C	3	3	0.455	0.011	0	0	0.500	0.170	4	3	0.517	0.017	76	60	0.535	0.004	78	56	0.584	0.004	2	3	0.510	0.024	26	41	0.518	0.005	15	15	0.494	0.006	16	8	0.519	0.009	9	17	0.447	0.009	3	2	0.491	0.023	0	0	0.497	0.025	59	48	0.538	0.005	51	37	0.570	0.005	3	9	0.481	0.013	3	3	0.509	0.014	7	7	0.501	0.014	0	0	0.462	0.027	5	1	0.532	0.015	0	0	0.511	0.040
chrII	513451	G	T	8	8	0.455	0.011	0	0	0.500	0.162	8	6	0.517	0.017	63	53	0.535	0.004	50	33	0.585	0.004	4	4	0.510	0.024	47	30	0.518	0.005	33	29	0.495	0.006	17	19	0.519	0.009	9	25	0.447	0.009	6	10	0.491	0.023	4	3	0.497	0.025	46	38	0.538	0.005	67	29	0.571	0.005	6	5	0.479	0.013	19	2	0.509	0.014	8	4	0.503	0.014	0	7	0.465	0.027	10	6	0.532	0.015	2	1	0.508	0.039
chrII	513591	G	A	10	10	0.455	0.011	0	0	0.500	0.162	2	2	0.518	0.017	82	63	0.535	0.004	79	52	0.585	0.004	1	3	0.510	0.024	42	27	0.518	0.005	13	36	0.495	0.006	15	19	0.519	0.009	10	22	0.447	0.009	1	0	0.489	0.023	4	2	0.498	0.025	52	62	0.538	0.005	42	49	0.571	0.005	11	8	0.479	0.013	11	1	0.509	0.014	3	5	0.503	0.014	0	2	0.465	0.027	4	6	0.529	0.014	2	1	0.508	0.039
chrII	513601	A	C	10	10	0.455	0.011	0	0	0.500	0.162	2	2	0.518	0.017	82	68	0.535	0.004	76	55	0.585	0.004	0	2	0.510	0.024	43	30	0.518	0.005	13	34	0.495	0.006	14	20	0.519	0.009	10	21	0.447	0.009	1	0	0.489	0.023	3	1	0.498	0.025	54	64	0.538	0.005	42	49	0.571	0.005	12	10	0.479	0.013	9	1	0.509	0.014	5	5	0.503	0.014	0	1	0.465	0.027	6	6	0.529	0.014	2	1	0.508	0.039
chrII	513777	T	C	5	5	0.454	0.011	0	0	0.500	0.162	1	3	0.518	0.017	64	65	0.536	0.004	81	37	0.584	0.004	2	1	0.510	0.023	30	23	0.519	0.005	17	13	0.495	0.006	3	5	0.518	0.009	9	11	0.448	0.009	7	0	0.489	0.023	1	0	0.498	0.025	50	40	0.538	0.005	53	49	0.571	0.005	5	1	0.479	0.013	4	0	0.509	0.014	5	3	0.503	0.014	2	3	0.465	0.027	4	2	0.529	0.014	0	0	0.508	0.039
chrII	513994	A	G	1	5	0.454	0.011	0	0	0.500	0.162	0	0	0.518	0.017	58	39	0.536	0.004	61	27	0.584	0.004	0	1	0.510	0.023	12	7	0.519	0.005	9	11	0.495	0.006	5	1	0.518	0.009	6	5	0.448	0.009	0	0	0.489	0.023	0	0	0.498	0.025	37	29	0.538	0.005	47	25	0.572	0.005	1	5	0.479	0.013	4	1	0.508	0.014	0	3	0.503	0.014	0	1	0.465	0.027	1	0	0.529	0.014	0	0	0.508	0.039
chrII	514077	T	C	1	5	0.454	0.011	0	0	0.500	0.162	1	3	0.518	0.017	58	59	0.536	0.004	87	35	0.584	0.004	2	1	0.510	0.023	16	15	0.519	0.005	8	12	0.495	0.006	3	4	0.518	0.009	7	3	0.448	0.009	0	0	0.489	0.023	1	0	0.498	0.025	48	46	0.538	0.005	65	43	0.572	0.005	4	7	0.479	0.013	4	6	0.508	0.014	3	1	0.503	0.014	0	2	0.465	0.027	3	1	0.529	0.014	3	0	0.508	0.039
chrII	514089	T	A	1	4	0.454	0.011	0	0	0.500	0.162	1	3	0.518	0.017	58	68	0.536	0.004	89	41	0.584	0.004	2	1	0.510	0.023	19	16	0.519	0.005	9	11	0.495	0.006	5	4	0.518	0.009	8	4	0.448	0.009	0	0	0.489	0.023	2	0	0.498	0.025	55	46	0.538	0.005	66	46	0.572	0.005	3	6	0.479	0.013	5	7	0.508	0.014	4	1	0.503	0.014	0	2	0.465	0.027	3	1	0.529	0.014	4	0	0.508	0.039
chrII	514468	C	T	7	4	0.454	0.011	1	0	0.500	0.162	6	4	0.519	0.016	63	40	0.537	0.004	66	44	0.583	0.004	2	1	0.510	0.023	32	35	0.517	0.005	12	16	0.494	0.006	8	2	0.518	0.009	7	2	0.446	0.009	0	0	0.491	0.023	1	0	0.498	0.025	46	34	0.538	0.005	55	24	0.573	0.005	1	0	0.478	0.013	0	0	0.506	0.014	1	3	0.503	0.014	2	0	0.465	0.027	2	2	0.529	0.014	0	0	0.505	0.038
chrII	514806	C	T	4	10	0.454	0.011	0	0	0.500	0.162	3	1	0.519	0.016	38	45	0.537	0.004	55	48	0.583	0.004	4	2	0.508	0.023	32	31	0.518	0.005	31	33	0.494	0.006	29	17	0.518	0.009	17	19	0.446	0.009	2	0	0.491	0.023	5	1	0.499	0.024	42	56	0.538	0.005	43	30	0.573	0.005	5	9	0.477	0.013	5	4	0.504	0.014	4	6	0.503	0.014	0	1	0.464	0.026	3	8	0.527	0.014	0	2	0.505	0.038
chrII	514842	G	A	9	9	0.454	0.011	0	2	0.500	0.155	6	1	0.519	0.016	52	46	0.537	0.004	60	54	0.583	0.004	4	2	0.508	0.023	34	35	0.518	0.005	31	35	0.494	0.006	27	23	0.518	0.009	15	14	0.446	0.009	3	0	0.491	0.023	7	1	0.499	0.024	48	54	0.538	0.005	49	42	0.573	0.005	5	9	0.477	0.013	7	4	0.504	0.014	4	3	0.503	0.014	0	0	0.464	0.026	3	9	0.527	0.014	2	2	0.505	0.038
chrII	514935	G	A	10	14	0.454	0.011	0	3	0.500	0.155	5	3	0.519	0.016	67	46	0.537	0.004	69	59	0.583	0.004	4	1	0.508	0.023	32	43	0.518	0.005	29	38	0.494	0.006	11	9	0.519	0.009	8	11	0.446	0.009	4	2	0.491	0.023	6	1	0.502	0.024	47	43	0.538	0.005	51	51	0.573	0.005	7	11	0.477	0.012	8	11	0.504	0.014	5	2	0.503	0.014	0	0	0.464	0.026	7	11	0.529	0.014	2	0	0.505	0.038
chrII	515050	T	G	17	9	0.454	0.011	0	0	0.500	0.155	5	5	0.519	0.016	56	61	0.537	0.004	77	56	0.583	0.004	10	3	0.508	0.023	39	53	0.518	0.005	39	25	0.494	0.006	27	13	0.519	0.009	13	19	0.446	0.009	2	0	0.491	0.023	9	3	0.502	0.024	57	48	0.538	0.005	48	39	0.573	0.005	7	14	0.477	0.012	8	8	0.504	0.014	6	5	0.503	0.014	0	3	0.464	0.026	11	7	0.529	0.014	2	0	0.505	0.038
chrII	515130	T	C	13	12	0.454	0.011	0	0	0.500	0.155	6	7	0.519	0.016	65	57	0.537	0.004	86	51	0.583	0.004	10	5	0.508	0.023	40	51	0.518	0.005	39	29	0.494	0.006	27	23	0.519	0.009	16	30	0.446	0.009	9	0	0.491	0.023	4	2	0.502	0.024	63	59	0.538	0.005	64	50	0.573	0.005	10	9	0.477	0.012	8	5	0.504	0.014	8	8	0.503	0.014	0	8	0.464	0.026	9	3	0.529	0.014	2	4	0.505	0.038
chrII	515157	G	A	11	16	0.454	0.011	0	0	0.500	0.155	8	7	0.519	0.016	70	57	0.537	0.004	86	65	0.583	0.004	8	10	0.508	0.023	48	46	0.518	0.005	36	25	0.494	0.006	21	16	0.519	0.009	20	25	0.446	0.009	4	4	0.491	0.023	5	5	0.502	0.024	62	72	0.538	0.005	75	54	0.573	0.005	9	12	0.477	0.012	6	5	0.504	0.014	7	15	0.503	0.014	3	12	0.464	0.026	7	2	0.529	0.014	4	3	0.505	0.038
chrII	515211	G	A	10	17	0.454	0.011	0	0	0.500	0.155	11	12	0.519	0.016	60	63	0.537	0.004	85	67	0.583	0.004	2	13	0.508	0.023	42	44	0.518	0.005	39	31	0.494	0.006	13	13	0.519	0.009	21	26	0.446	0.009	6	4	0.491	0.023	4	2	0.502	0.024	60	73	0.538	0.005	72	54	0.573	0.005	6	17	0.477	0.012	4	4	0.504	0.014	13	14	0.503	0.014	7	8	0.464	0.026	3	2	0.529	0.014	0	4	0.505	0.038
chrII	515316	C	G	12	11	0.454	0.011	0	0	0.500	0.155	10	3	0.519	0.016	70	68	0.537	0.004	106	61	0.583	0.004	2	4	0.508	0.023	48	37	0.518	0.005	30	22	0.494	0.006	5	16	0.519	0.009	11	18	0.446	0.009	4	0	0.491	0.023	5	1	0.502	0.024	63	49	0.538	0.005	69	43	0.573	0.005	3	11	0.477	0.012	9	8	0.504	0.014	9	5	0.503	0.014	2	3	0.464	0.026	7	8	0.529	0.014	2	0	0.505	0.038
chrII	515369	A	G	9	7	0.454	0.011	0	0	0.500	0.155	9	2	0.519	0.016	60	60	0.537	0.004	94	66	0.583	0.004	2	0	0.508	0.023	35	33	0.519	0.005	24	22	0.495	0.006	3	11	0.519	0.009	6	13	0.446	0.009	5	2	0.491	0.023	1	2	0.502	0.024	53	51	0.538	0.005	60	41	0.573	0.005	3	12	0.477	0.012	3	7	0.504	0.014	6	5	0.503	0.014	0	3	0.464	0.026	4	7	0.529	0.014	3	0	0.505	0.038
chrII	515762	C	T	14	8	0.452	0.011	0	0	0.500	0.149	6	3	0.520	0.016	63	66	0.536	0.004	67	51	0.583	0.004	2	2	0.507	0.023	33	42	0.518	0.005	32	33	0.495	0.006	14	8	0.517	0.009	12	13	0.447	0.009	6	0	0.492	0.023	7	0	0.502	0.024	50	45	0.538	0.005	55	52	0.573	0.005	9	7	0.476	0.012	7	1	0.503	0.014	10	7	0.501	0.014	4	3	0.468	0.026	7	1	0.530	0.014	0	2	0.505	0.038
chrII	515871	G	A	21	16	0.452	0.011	0	2	0.500	0.149	7	0	0.518	0.016	83	73	0.536	0.004	93	50	0.583	0.004	4	1	0.505	0.023	40	34	0.517	0.005	30	33	0.496	0.006	26	14	0.517	0.009	23	9	0.447	0.009	16	4	0.492	0.023	4	1	0.502	0.024	59	41	0.537	0.005	74	50	0.572	0.005	12	3	0.476	0.012	7	6	0.503	0.014	4	5	0.501	0.014	5	4	0.465	0.026	14	0	0.528	0.014	6	4	0.505	0.037
chrII	515876	C	T	21	16	0.452	0.011	0	2	0.500	0.149	7	0	0.518	0.016	77	69	0.536	0.004	90	47	0.583	0.004	4	1	0.505	0.023	41	34	0.517	0.005	31	33	0.496	0.006	25	14	0.517	0.009	25	9	0.447	0.009	16	4	0.492	0.023	4	1	0.502	0.024	53	40	0.537	0.005	69	45	0.572	0.005	13	2	0.476	0.012	9	6	0.503	0.014	4	5	0.501	0.014	5	3	0.465	0.026	15	0	0.528	0.014	6	4	0.505	0.037
chrII	515878	C	A	21	16	0.452	0.011	0	2	0.500	0.149	7	0	0.518	0.016	77	69	0.536	0.004	90	47	0.583	0.004	4	1	0.505	0.023	41	34	0.517	0.005	31	33	0.496	0.006	25	14	0.517	0.009	25	9	0.447	0.009	16	4	0.492	0.023	4	1	0.502	0.024	53	40	0.537	0.005	69	45	0.572	0.005	13	2	0.476	0.012	9	6	0.503	0.014	4	5	0.501	0.014	5	3	0.465	0.026	15	0	0.528	0.014	6	4	0.505	0.037
chrII	515879	A	G	21	16	0.452	0.011	0	2	0.500	0.149	7	0	0.518	0.016	77	69	0.536	0.004	90	47	0.583	0.004	4	1	0.505	0.023	41	34	0.517	0.005	31	33	0.496	0.006	25	14	0.517	0.009	25	9	0.447	0.009	16	4	0.492	0.023	4	1	0.502	0.024	53	40	0.537	0.005	69	45	0.572	0.005	13	2	0.476	0.012	9	6	0.503	0.014	4	5	0.501	0.014	5	3	0.465	0.026	15	0	0.528	0.014	6	4	0.505	0.037
chrII	515936	A	C	17	16	0.452	0.011	2	2	0.500	0.149	5	5	0.518	0.016	82	70	0.536	0.004	89	59	0.583	0.004	5	0	0.505	0.023	38	46	0.517	0.005	37	40	0.496	0.006	21	12	0.517	0.009	16	17	0.447	0.009	8	2	0.492	0.023	1	5	0.502	0.024	68	48	0.537	0.005	74	41	0.572	0.005	10	3	0.476	0.012	11	3	0.503	0.014	3	8	0.501	0.014	4	4	0.465	0.026	7	3	0.528	0.014	6	1	0.505	0.037
chrII	515987	C	T	16	11	0.452	0.011	0	0	0.500	0.149	5	3	0.518	0.016	68	70	0.536	0.004	88	51	0.583	0.004	8	0	0.505	0.023	30	39	0.517	0.005	35	29	0.496	0.006	20	14	0.517	0.009	16	15	0.448	0.009	0	0	0.493	0.023	0	8	0.502	0.024	68	48	0.537	0.005	57	37	0.572	0.005	6	1	0.476	0.012	12	5	0.503	0.014	4	8	0.501	0.014	0	2	0.465	0.026	8	5	0.528	0.014	2	2	0.505	0.037
chrII	515996	T	C	15	11	0.452	0.011	0	0	0.500	0.149	5	5	0.518	0.016	68	68	0.536	0.004	80	48	0.583	0.004	7	0	0.505	0.023	31	37	0.517	0.005	37	31	0.496	0.006	25	14	0.517	0.009	15	14	0.448	0.009	0	0	0.493	0.023	0	7	0.502	0.024	65	46	0.537	0.005	55	34	0.572	0.005	7	1	0.476	0.012	13	6	0.503	0.014	4	8	0.501	0.014	0	2	0.465	0.026	8	5	0.528	0.014	2	2	0.505	0.037
chrII	516343	A	G	8	15	0.452	0.011	0	0	0.500	0.149	5	12	0.517	0.016	81	68	0.535	0.004	80	56	0.582	0.004	3	4	0.506	0.022	72	60	0.517	0.005	29	58	0.497	0.006	24	26	0.517	0.009	17	20	0.448	0.009	4	5	0.493	0.023	7	5	0.503	0.023	74	56	0.537	0.005	72	53	0.572	0.005	13	16	0.475	0.012	8	11	0.504	0.014	5	9	0.502	0.014	4	8	0.465	0.026	19	5	0.530	0.014	2	0	0.505	0.037
chrII	516344	A	G	8	15	0.452	0.011	0	0	0.500	0.149	5	12	0.517	0.016	81	68	0.535	0.004	80	56	0.582	0.004	3	4	0.506	0.022	72	60	0.517	0.005	29	58	0.497	0.006	24	26	0.517	0.009	17	20	0.448	0.009	4	5	0.493	0.023	7	5	0.503	0.023	74	56	0.537	0.005	72	53	0.572	0.005	13	16	0.475	0.012	8	11	0.504	0.014	5	9	0.502	0.014	4	8	0.465	0.026	19	5	0.530	0.014	2	0	0.505	0.037
chrII	516924	C	T	12	12	0.453	0.011	2	0	0.500	0.149	4	3	0.518	0.016	70	63	0.535	0.004	74	60	0.583	0.004	5	5	0.506	0.023	66	71	0.517	0.005	58	53	0.497	0.006	19	16	0.517	0.009	21	24	0.447	0.009	4	2	0.493	0.022	2	0	0.503	0.024	52	42	0.538	0.005	65	49	0.572	0.005	8	19	0.474	0.012	13	8	0.501	0.014	6	9	0.501	0.014	0	6	0.465	0.026	8	9	0.529	0.014	2	0	0.507	0.037
chrII	517153	C	G	7	10	0.453	0.011	0	2	0.500	0.149	6	8	0.518	0.016	51	48	0.534	0.004	64	52	0.582	0.004	4	5	0.506	0.023	31	34	0.517	0.005	23	27	0.496	0.006	13	17	0.516	0.009	10	18	0.447	0.009	10	10	0.492	0.022	5	5	0.501	0.023	56	38	0.537	0.005	45	35	0.572	0.005	11	6	0.474	0.012	10	6	0.501	0.014	5	12	0.501	0.014	4	0	0.465	0.026	24	10	0.529	0.014	4	0	0.507	0.037
chrII	517160	G	A	7	9	0.453	0.011	0	2	0.500	0.149	6	7	0.518	0.016	51	43	0.534	0.004	64	52	0.582	0.004	4	5	0.506	0.023	29	34	0.517	0.005	23	27	0.496	0.006	13	16	0.516	0.009	10	18	0.447	0.009	10	10	0.492	0.022	5	4	0.501	0.023	56	40	0.537	0.005	46	35	0.572	0.005	11	7	0.474	0.012	12	6	0.501	0.014	5	12	0.501	0.014	4	0	0.465	0.026	24	9	0.529	0.014	4	0	0.507	0.037
chrII	517214	C	G	5	4	0.453	0.011	0	0	0.500	0.149	3	3	0.518	0.016	34	33	0.534	0.004	64	40	0.582	0.004	3	3	0.506	0.023	26	23	0.517	0.005	16	16	0.496	0.006	12	7	0.516	0.009	9	13	0.447	0.009	3	2	0.492	0.022	1	2	0.501	0.023	34	32	0.537	0.005	35	29	0.572	0.005	4	4	0.474	0.012	7	3	0.501	0.014	2	4	0.501	0.014	4	0	0.465	0.026	11	2	0.529	0.014	2	0	0.507	0.037
chrII	517253	G	A	1	1	0.453	0.011	0	0	0.500	0.149	0	0	0.518	0.016	22	19	0.534	0.004	45	21	0.582	0.004	0	0	0.506	0.023	13	10	0.517	0.005	8	7	0.496	0.006	5	4	0.516	0.009	7	8	0.447	0.009	0	0	0.492	0.022	0	2	0.501	0.023	23	20	0.537	0.005	22	20	0.572	0.005	0	1	0.474	0.012	1	0	0.501	0.014	0	0	0.501	0.014	2	0	0.465	0.026	0	0	0.529	0.014	0	0	0.507	0.037
chrII	517283	C	A	1	3	0.453	0.011	0	0	0.500	0.149	0	0	0.518	0.016	24	20	0.535	0.004	36	21	0.582	0.004	0	0	0.506	0.023	10	10	0.517	0.005	6	7	0.496	0.006	1	3	0.516	0.009	6	6	0.448	0.009	0	0	0.492	0.022	0	0	0.501	0.023	18	13	0.536	0.005	22	20	0.571	0.005	0	0	0.474	0.012	1	0	0.500	0.014	0	0	0.501	0.014	2	0	0.465	0.026	0	0	0.528	0.014	0	0	0.507	0.037
chrII	517291	A	C	0	3	0.453	0.011	0	0	0.500	0.149	0	0	0.518	0.016	22	21	0.535	0.004	37	22	0.582	0.004	0	0	0.506	0.023	11	11	0.517	0.005	4	8	0.496	0.006	1	3	0.516	0.009	4	5	0.448	0.009	0	0	0.492	0.022	0	0	0.501	0.023	16	14	0.536	0.005	22	19	0.571	0.005	0	0	0.474	0.012	0	1	0.500	0.014	0	0	0.501	0.014	1	0	0.465	0.026	0	0	0.528	0.014	0	0	0.507	0.037
chrII	517334	A	G	3	5	0.453	0.011	0	0	0.500	0.149	0	1	0.518	0.016	43	48	0.535	0.004	56	37	0.582	0.004	1	0	0.506	0.023	17	12	0.517	0.005	7	8	0.496	0.006	4	7	0.516	0.009	3	3	0.448	0.009	1	1	0.492	0.022	0	0	0.501	0.023	30	27	0.536	0.005	42	31	0.571	0.005	2	2	0.474	0.012	2	3	0.500	0.014	3	3	0.501	0.014	0	0	0.465	0.026	2	4	0.528	0.014	0	0	0.507	0.037
chrII	517410	C	T	9	7	0.451	0.011	0	0	0.500	0.149	1	3	0.518	0.016	51	54	0.535	0.004	52	40	0.582	0.004	1	0	0.506	0.023	23	26	0.517	0.005	8	18	0.496	0.006	12	11	0.516	0.009	5	6	0.448	0.009	4	2	0.492	0.022	1	1	0.501	0.023	40	36	0.536	0.005	49	34	0.571	0.005	5	6	0.474	0.012	3	7	0.500	0.014	3	3	0.499	0.013	0	0	0.465	0.026	4	8	0.528	0.014	0	0	0.507	0.037
chrII	517470	A	G	10	7	0.451	0.011	0	0	0.500	0.149	2	6	0.517	0.016	49	42	0.535	0.004	41	37	0.582	0.004	1	1	0.509	0.022	33	40	0.517	0.005	19	29	0.496	0.006	14	17	0.516	0.009	9	11	0.448	0.009	1	3	0.492	0.022	0	0	0.501	0.023	49	36	0.536	0.005	49	38	0.571	0.005	4	9	0.474	0.012	4	10	0.500	0.014	5	7	0.499	0.013	2	0	0.465	0.026	9	11	0.528	0.014	0	0	0.505	0.037
chrII	517497	T	C	13	10	0.451	0.011	0	0	0.500	0.149	2	7	0.517	0.016	52	52	0.535	0.004	43	39	0.582	0.004	1	1	0.509	0.022	37	42	0.517	0.005	25	28	0.496	0.006	20	19	0.516	0.009	9	14	0.448	0.009	1	3	0.492	0.022	0	1	0.501	0.023	48	35	0.536	0.005	49	36	0.571	0.005	4	5	0.474	0.012	3	14	0.500	0.014	5	5	0.499	0.013	4	0	0.465	0.026	8	7	0.528	0.014	0	0	0.505	0.037
chrII	517631	A	G	21	19	0.451	0.011	0	0	0.500	0.149	8	10	0.517	0.016	48	54	0.536	0.004	88	55	0.582	0.004	2	4	0.509	0.022	53	59	0.516	0.005	38	49	0.496	0.006	22	14	0.516	0.009	18	19	0.448	0.009	4	3	0.493	0.022	3	3	0.501	0.023	61	50	0.536	0.005	67	54	0.571	0.005	13	12	0.474	0.012	11	16	0.499	0.014	13	9	0.499	0.013	5	3	0.466	0.025	13	4	0.528	0.014	4	2	0.505	0.037
chrII	517869	G	A	13	24	0.451	0.011	0	0	0.500	0.149	7	4	0.517	0.016	73	70	0.537	0.004	72	80	0.582	0.004	2	1	0.511	0.022	40	56	0.517	0.005	38	40	0.496	0.006	23	12	0.516	0.009	13	18	0.448	0.009	4	4	0.493	0.022	6	2	0.500	0.023	75	70	0.536	0.005	89	51	0.571	0.005	7	9	0.474	0.012	10	3	0.500	0.014	3	12	0.499	0.013	3	4	0.466	0.025	13	1	0.529	0.014	3	0	0.505	0.037
chrII	518106	T	A	11	16	0.451	0.011	0	0	0.500	0.149	1	3	0.517	0.016	70	70	0.536	0.004	90	69	0.582	0.004	0	4	0.511	0.022	56	38	0.517	0.005	24	32	0.496	0.006	16	19	0.516	0.009	13	18	0.448	0.009	6	2	0.493	0.022	3	5	0.499	0.023	75	59	0.537	0.005	75	49	0.571	0.005	8	5	0.474	0.012	9	4	0.499	0.013	12	6	0.499	0.013	0	2	0.466	0.025	13	3	0.529	0.014	0	0	0.505	0.037
chrII	518385	T	C	4	18	0.451	0.011	0	0	0.500	0.149	7	6	0.517	0.016	64	67	0.536	0.004	76	45	0.582	0.004	8	6	0.511	0.022	56	48	0.517	0.005	33	30	0.496	0.006	15	15	0.516	0.009	14	17	0.448	0.009	5	5	0.493	0.022	5	7	0.499	0.023	44	53	0.537	0.005	60	39	0.571	0.005	11	15	0.473	0.012	6	10	0.499	0.013	7	5	0.499	0.013	1	2	0.466	0.025	5	10	0.529	0.014	0	5	0.505	0.037
chrII	518844	C	T	12	7	0.449	0.011	2	0	0.500	0.149	2	5	0.517	0.016	52	56	0.536	0.004	71	47	0.581	0.004	1	1	0.512	0.022	34	30	0.516	0.005	25	25	0.496	0.006	18	9	0.516	0.009	8	3	0.448	0.009	6	4	0.496	0.022	4	0	0.500	0.023	63	48	0.537	0.005	43	40	0.570	0.005	2	10	0.472	0.012	2	7	0.499	0.013	11	7	0.499	0.013	3	3	0.466	0.025	2	3	0.529	0.014	0	1	0.504	0.037
chrII	519060	C	T	6	10	0.449	0.011	2	0	0.500	0.149	0	5	0.517	0.016	56	60	0.536	0.004	81	64	0.581	0.004	4	0	0.512	0.022	48	43	0.516	0.005	31	35	0.496	0.006	14	16	0.516	0.009	13	22	0.448	0.009	0	6	0.496	0.022	2	2	0.500	0.023	53	51	0.537	0.005	73	49	0.570	0.005	18	13	0.472	0.012	12	8	0.499	0.013	12	1	0.499	0.013	5	0	0.466	0.025	9	5	0.529	0.014	2	2	0.504	0.037
chrII	519087	A	G	4	8	0.449	0.011	2	0	0.500	0.149	0	10	0.517	0.016	50	60	0.536	0.004	88	58	0.581	0.004	3	0	0.512	0.022	52	49	0.516	0.005	34	27	0.496	0.006	21	13	0.516	0.009	15	23	0.448	0.009	0	9	0.496	0.022	3	3	0.500	0.023	56	48	0.537	0.005	66	49	0.570	0.005	12	12	0.472	0.012	15	11	0.499	0.013	8	6	0.499	0.013	6	0	0.466	0.025	13	5	0.529	0.014	5	0	0.504	0.037
chrII	519317	A	G	10	8	0.449	0.011	0	0	0.500	0.149	11	3	0.517	0.016	70	59	0.535	0.004	98	73	0.580	0.004	5	4	0.515	0.022	44	50	0.516	0.005	38	37	0.497	0.006	32	30	0.516	0.008	17	20	0.451	0.009	3	4	0.494	0.022	2	5	0.497	0.023	69	58	0.536	0.005	58	55	0.570	0.005	7	6	0.472	0.012	5	7	0.499	0.013	6	8	0.499	0.013	1	2	0.466	0.025	5	3	0.532	0.014	0	1	0.504	0.036
chrII	519618	C	T	11	9	0.450	0.011	2	0	0.500	0.149	9	5	0.518	0.016	76	73	0.535	0.004	82	56	0.580	0.004	4	0	0.516	0.022	36	32	0.517	0.005	23	20	0.497	0.006	9	16	0.514	0.009	11	8	0.452	0.009	1	3	0.497	0.022	0	0	0.498	0.023	66	79	0.536	0.005	78	46	0.569	0.005	9	2	0.468	0.012	3	8	0.498	0.013	6	7	0.500	0.014	1	0	0.466	0.026	6	2	0.532	0.014	0	0	0.504	0.036
chrII	519668	A	C	9	7	0.449	0.011	0	0	0.500	0.149	7	5	0.518	0.016	85	94	0.535	0.004	88	58	0.580	0.004	5	0	0.516	0.022	34	34	0.517	0.005	22	25	0.497	0.006	16	11	0.514	0.009	8	10	0.452	0.009	0	2	0.497	0.022	0	0	0.498	0.023	87	86	0.537	0.005	83	52	0.570	0.005	10	2	0.468	0.012	5	6	0.499	0.013	5	7	0.501	0.014	0	0	0.466	0.026	8	4	0.532	0.014	0	0	0.504	0.036
chrII	519873	T	C	5	14	0.449	0.011	0	1	0.500	0.155	6	3	0.518	0.016	73	65	0.535	0.004	98	76	0.581	0.004	2	4	0.516	0.022	27	35	0.518	0.005	26	28	0.498	0.006	11	13	0.513	0.009	15	5	0.451	0.009	6	0	0.501	0.022	0	0	0.497	0.023	71	63	0.537	0.005	69	55	0.569	0.005	10	8	0.468	0.012	3	4	0.498	0.014	6	2	0.502	0.014	0	1	0.464	0.026	5	6	0.536	0.014	0	0	0.504	0.037
chrII	519924	C	T	7	14	0.449	0.011	0	1	0.500	0.155	2	5	0.518	0.016	72	75	0.535	0.004	123	82	0.581	0.004	3	3	0.516	0.022	35	44	0.518	0.005	34	34	0.498	0.006	13	15	0.513	0.009	14	10	0.451	0.009	4	0	0.501	0.022	0	0	0.497	0.023	76	77	0.537	0.005	90	55	0.569	0.005	10	5	0.468	0.012	8	8	0.498	0.014	8	0	0.502	0.014	0	3	0.464	0.026	10	6	0.536	0.014	0	0	0.504	0.037
chrII	520147	C	T	17	20	0.450	0.011	4	0	0.500	0.156	19	10	0.518	0.016	118	96	0.535	0.004	139	77	0.581	0.004	8	10	0.515	0.022	71	72	0.517	0.005	50	51	0.498	0.006	17	20	0.513	0.009	11	21	0.451	0.009	2	10	0.500	0.022	1	9	0.497	0.023	90	87	0.537	0.005	93	59	0.569	0.005	6	18	0.467	0.012	10	9	0.499	0.014	9	8	0.503	0.014	4	4	0.465	0.026	17	9	0.534	0.014	2	2	0.505	0.037
chrII	520292	T	C	8	20	0.450	0.011	0	0	0.500	0.156	5	8	0.518	0.016	84	92	0.534	0.004	117	95	0.581	0.004	4	1	0.515	0.022	68	71	0.517	0.005	35	59	0.498	0.006	26	19	0.513	0.009	18	22	0.451	0.009	2	2	0.500	0.022	0	1	0.497	0.023	99	72	0.536	0.005	95	70	0.569	0.005	8	6	0.468	0.012	15	15	0.499	0.014	4	2	0.504	0.014	2	8	0.465	0.026	23	15	0.534	0.014	0	0	0.505	0.037
chrII	520340	T	C	7	20	0.450	0.011	0	0	0.500	0.156	3	7	0.518	0.016	75	74	0.534	0.004	91	83	0.581	0.004	1	2	0.514	0.022	64	68	0.517	0.005	40	49	0.497	0.006	17	16	0.513	0.009	14	22	0.451	0.009	0	3	0.501	0.022	2	1	0.495	0.023	80	74	0.536	0.005	83	55	0.569	0.005	7	7	0.467	0.012	10	13	0.499	0.014	6	7	0.504	0.014	3	7	0.463	0.026	18	10	0.534	0.014	0	0	0.508	0.037
chrII	520452	G	A	6	11	0.450	0.011	4	0	0.500	0.156	3	19	0.517	0.016	72	67	0.534	0.004	81	66	0.581	0.004	3	4	0.514	0.022	61	47	0.517	0.005	24	45	0.497	0.006	19	19	0.513	0.009	11	19	0.451	0.009	0	3	0.501	0.022	3	1	0.495	0.023	62	68	0.536	0.005	75	56	0.569	0.005	10	8	0.467	0.012	4	8	0.499	0.013	13	6	0.504	0.014	1	3	0.463	0.026	10	14	0.534	0.014	2	4	0.508	0.037
chrII	520537	G	A	8	5	0.450	0.011	2	0	0.500	0.156	5	9	0.517	0.016	50	58	0.535	0.004	65	64	0.580	0.004	3	0	0.514	0.022	49	38	0.517	0.005	18	43	0.498	0.006	17	12	0.513	0.009	11	9	0.451	0.009	3	2	0.501	0.022	5	4	0.495	0.023	44	57	0.535	0.005	62	42	0.569	0.005	6	14	0.467	0.012	5	5	0.499	0.013	5	5	0.504	0.014	4	4	0.463	0.026	8	4	0.534	0.014	1	2	0.508	0.037
chrII	520564	G	A	6	6	0.450	0.011	0	0	0.500	0.156	5	9	0.517	0.016	56	62	0.535	0.004	60	64	0.580	0.004	0	0	0.514	0.022	40	37	0.517	0.005	18	41	0.498	0.006	15	9	0.513	0.009	7	10	0.451	0.009	4	0	0.501	0.022	4	5	0.495	0.023	44	62	0.535	0.005	62	46	0.569	0.005	5	13	0.467	0.012	2	3	0.499	0.013	4	5	0.504	0.014	4	4	0.463	0.026	7	3	0.534	0.014	0	2	0.508	0.037
chrII	520611	T	C	3	8	0.450	0.011	0	0	0.500	0.156	6	9	0.517	0.016	51	55	0.535	0.004	53	60	0.580	0.004	0	0	0.514	0.022	33	41	0.517	0.005	22	36	0.497	0.006	14	7	0.513	0.009	7	9	0.451	0.009	3	0	0.501	0.022	3	6	0.495	0.023	42	58	0.535	0.005	50	49	0.569	0.005	4	12	0.468	0.012	4	2	0.499	0.013	2	8	0.504	0.014	1	4	0.463	0.026	5	1	0.534	0.014	0	2	0.508	0.037
chrII	520641	A	G	1	10	0.450	0.011	0	0	0.500	0.156	4	6	0.517	0.016	58	55	0.535	0.004	48	47	0.580	0.004	0	0	0.514	0.022	21	34	0.517	0.005	12	25	0.497	0.006	14	7	0.513	0.009	3	7	0.451	0.009	1	0	0.501	0.022	2	4	0.495	0.023	39	50	0.535	0.005	52	43	0.569	0.005	2	8	0.468	0.012	3	1	0.499	0.013	2	9	0.504	0.014	1	4	0.463	0.026	3	0	0.534	0.014	0	1	0.508	0.037
chrII	520673	T	C	2	4	0.450	0.011	0	0	0.500	0.156	3	2	0.517	0.016	60	51	0.535	0.004	51	46	0.580	0.004	0	0	0.514	0.022	20	18	0.517	0.005	8	12	0.497	0.006	11	6	0.513	0.009	2	4	0.451	0.009	1	0	0.501	0.022	2	2	0.495	0.023	32	32	0.535	0.005	53	35	0.569	0.005	1	6	0.468	0.012	3	0	0.499	0.013	0	9	0.504	0.014	0	0	0.463	0.026	3	0	0.534	0.014	0	0	0.508	0.037
chrII	520674	T	C	2	4	0.450	0.011	0	0	0.500	0.156	3	2	0.517	0.016	60	51	0.535	0.004	51	46	0.580	0.004	0	0	0.514	0.022	20	18	0.517	0.005	8	12	0.497	0.006	11	6	0.513	0.009	2	4	0.451	0.009	1	0	0.501	0.022	2	2	0.495	0.023	32	32	0.535	0.005	53	35	0.569	0.005	1	6	0.468	0.012	3	0	0.499	0.013	0	9	0.504	0.014	0	0	0.463	0.026	3	0	0.534	0.014	0	0	0.508	0.037
chrII	520823	T	C	3	10	0.450	0.011	2	0	0.500	0.156	0	1	0.517	0.016	35	32	0.535	0.004	47	33	0.580	0.004	0	0	0.514	0.022	27	13	0.517	0.005	10	11	0.497	0.006	2	9	0.513	0.009	4	8	0.451	0.009	0	0	0.501	0.022	5	0	0.495	0.023	31	29	0.536	0.005	38	30	0.569	0.005	6	5	0.468	0.012	0	1	0.499	0.013	2	2	0.504	0.014	0	0	0.463	0.026	2	0	0.534	0.014	0	0	0.508	0.037
chrII	520962	T	C	7	7	0.451	0.011	0	0	0.500	0.156	1	4	0.517	0.016	46	41	0.535	0.004	39	39	0.581	0.004	0	0	0.516	0.022	26	15	0.517	0.005	12	20	0.498	0.006	1	6	0.513	0.009	10	6	0.451	0.009	8	0	0.501	0.022	0	0	0.495	0.023	50	27	0.535	0.005	39	23	0.569	0.005	1	1	0.468	0.012	2	3	0.499	0.014	2	4	0.504	0.014	0	0	0.463	0.026	5	5	0.534	0.014	0	2	0.508	0.037
chrII	520965	T	G	7	7	0.451	0.011	0	0	0.500	0.156	1	4	0.517	0.016	46	41	0.535	0.004	39	39	0.581	0.004	0	0	0.516	0.022	26	15	0.517	0.005	12	20	0.498	0.006	1	6	0.513	0.009	10	6	0.451	0.009	8	0	0.501	0.022	0	0	0.495	0.023	50	27	0.535	0.005	39	23	0.569	0.005	1	1	0.468	0.012	2	3	0.499	0.014	2	4	0.504	0.014	0	0	0.463	0.026	5	5	0.534	0.014	0	2	0.508	0.037
chrII	520983	G	A	6	8	0.451	0.011	0	0	0.500	0.156	5	8	0.517	0.016	58	39	0.535	0.004	43	42	0.581	0.004	0	0	0.516	0.022	26	27	0.517	0.005	17	17	0.498	0.006	2	5	0.513	0.009	8	9	0.451	0.009	7	0	0.501	0.022	0	1	0.495	0.023	45	28	0.535	0.005	43	30	0.569	0.005	1	3	0.468	0.012	3	4	0.499	0.014	4	7	0.504	0.014	2	4	0.463	0.026	5	6	0.534	0.014	0	2	0.508	0.037
chrII	521049	C	T	7	13	0.450	0.011	2	0	0.500	0.156	6	9	0.517	0.016	48	42	0.535	0.004	50	47	0.580	0.004	0	0	0.513	0.022	37	31	0.517	0.005	31	26	0.498	0.006	10	12	0.513	0.009	12	10	0.452	0.009	9	2	0.501	0.022	3	2	0.495	0.023	40	41	0.535	0.005	50	42	0.569	0.005	4	6	0.467	0.012	8	8	0.499	0.014	4	13	0.504	0.014	2	5	0.463	0.026	4	6	0.534	0.014	0	1	0.508	0.037
chrII	521113	T	C	5	18	0.451	0.011	0	0	0.500	0.156	2	1	0.517	0.016	45	52	0.534	0.004	60	50	0.581	0.004	0	3	0.515	0.022	44	37	0.516	0.005	24	22	0.497	0.006	13	10	0.513	0.009	6	16	0.452	0.009	5	1	0.501	0.022	4	2	0.493	0.023	40	37	0.535	0.005	57	47	0.569	0.005	6	10	0.467	0.012	7	7	0.499	0.014	0	10	0.505	0.014	2	5	0.463	0.026	6	5	0.534	0.014	0	0	0.508	0.037
chrII	521403	G	A	4	7	0.451	0.011	0	0	0.500	0.156	0	4	0.515	0.016	83	67	0.534	0.004	75	52	0.582	0.004	2	2	0.514	0.022	40	32	0.515	0.005	23	18	0.498	0.006	23	10	0.512	0.009	13	15	0.453	0.009	3	4	0.502	0.022	2	2	0.493	0.023	59	51	0.536	0.005	57	51	0.569	0.005	11	11	0.466	0.012	5	5	0.500	0.014	8	8	0.505	0.014	5	3	0.463	0.026	7	12	0.534	0.014	4	3	0.508	0.037
chrII	521427	G	A	6	7	0.451	0.011	0	0	0.500	0.156	0	5	0.515	0.016	78	60	0.534	0.004	78	49	0.582	0.004	2	3	0.514	0.022	41	28	0.515	0.005	21	23	0.498	0.006	21	10	0.512	0.009	11	14	0.453	0.009	4	5	0.502	0.022	2	3	0.493	0.023	57	50	0.536	0.005	55	49	0.569	0.005	9	11	0.466	0.012	6	6	0.500	0.014	11	12	0.505	0.014	6	3	0.463	0.026	8	10	0.534	0.014	2	2	0.508	0.037
chrII	521433	A	G	4	6	0.451	0.011	0	0	0.500	0.156	2	4	0.515	0.016	77	59	0.534	0.004	80	52	0.582	0.004	2	2	0.514	0.022	39	26	0.515	0.005	18	21	0.498	0.006	20	9	0.512	0.009	10	14	0.453	0.009	5	4	0.502	0.022	2	3	0.493	0.023	55	53	0.536	0.005	56	51	0.569	0.005	9	11	0.466	0.012	5	5	0.500	0.014	13	12	0.505	0.014	5	2	0.463	0.026	7	8	0.534	0.014	2	2	0.508	0.037
chrII	521451	C	T	4	8	0.451	0.011	0	0	0.500	0.156	2	2	0.515	0.016	83	69	0.534	0.004	82	53	0.582	0.004	1	2	0.514	0.022	31	21	0.515	0.005	22	22	0.498	0.006	15	7	0.512	0.009	9	13	0.453	0.009	6	5	0.502	0.022	2	3	0.493	0.023	55	63	0.536	0.005	62	51	0.569	0.005	8	13	0.466	0.012	5	5	0.500	0.014	14	10	0.505	0.014	5	2	0.463	0.026	6	6	0.534	0.014	0	2	0.508	0.037
chrII	521478	G	A	6	7	0.451	0.011	0	0	0.500	0.156	2	2	0.515	0.016	77	58	0.534	0.004	81	44	0.582	0.004	1	2	0.514	0.022	26	24	0.516	0.005	23	19	0.498	0.006	14	11	0.513	0.009	7	9	0.453	0.009	6	8	0.502	0.022	2	3	0.493	0.023	56	54	0.536	0.005	59	44	0.570	0.005	7	13	0.466	0.012	9	4	0.500	0.014	14	10	0.506	0.014	5	0	0.463	0.026	4	8	0.533	0.014	0	0	0.508	0.037
chrII	521571	G	T	3	5	0.452	0.011	0	0	0.500	0.156	0	0	0.519	0.017	68	48	0.534	0.004	72	53	0.584	0.004	1	0	0.514	0.022	18	26	0.516	0.005	18	19	0.498	0.006	9	5	0.514	0.009	5	7	0.453	0.009	4	2	0.502	0.022	3	2	0.493	0.023	72	33	0.536	0.005	60	33	0.571	0.005	3	7	0.467	0.012	7	2	0.500	0.013	2	2	0.506	0.014	0	0	0.463	0.026	3	0	0.533	0.014	0	0	0.508	0.037
chrII	521574	G	A	3	5	0.452	0.011	0	0	0.500	0.156	0	0	0.519	0.017	68	48	0.534	0.004	72	53	0.584	0.004	1	0	0.514	0.022	18	26	0.516	0.005	18	19	0.498	0.006	9	5	0.514	0.009	5	7	0.453	0.009	4	2	0.502	0.022	3	2	0.493	0.023	72	33	0.536	0.005	60	33	0.571	0.005	3	7	0.467	0.012	7	2	0.500	0.013	2	2	0.506	0.014	0	0	0.463	0.026	3	0	0.533	0.014	0	0	0.508	0.037
chrII	521577	T	C	3	5	0.452	0.011	0	0	0.500	0.156	0	0	0.519	0.017	68	48	0.534	0.004	72	53	0.584	0.004	1	0	0.514	0.022	18	26	0.516	0.005	18	19	0.498	0.006	9	5	0.514	0.009	5	7	0.453	0.009	4	2	0.502	0.022	3	2	0.493	0.023	72	33	0.536	0.005	60	33	0.571	0.005	3	7	0.467	0.012	7	2	0.500	0.013	2	2	0.506	0.014	0	0	0.463	0.026	3	0	0.533	0.014	0	0	0.508	0.037
chrII	521631	T	C	4	7	0.452	0.011	0	0	0.500	0.156	2	6	0.519	0.017	69	50	0.534	0.004	66	37	0.584	0.004	3	0	0.513	0.022	24	30	0.516	0.005	12	29	0.498	0.006	11	7	0.514	0.009	7	6	0.453	0.009	3	1	0.504	0.022	3	2	0.494	0.023	60	39	0.536	0.005	53	35	0.571	0.005	4	4	0.467	0.012	9	1	0.500	0.013	2	3	0.506	0.014	2	0	0.463	0.026	5	0	0.533	0.014	2	2	0.508	0.037
chrII	521652	T	C	3	8	0.452	0.011	0	0	0.500	0.156	2	7	0.519	0.017	75	56	0.534	0.004	70	45	0.584	0.004	2	0	0.513	0.022	21	33	0.516	0.005	7	25	0.498	0.006	12	10	0.514	0.009	5	7	0.453	0.009	1	0	0.504	0.022	1	3	0.494	0.023	63	43	0.536	0.005	57	43	0.571	0.005	4	2	0.467	0.012	8	2	0.500	0.013	4	2	0.506	0.014	2	0	0.463	0.026	7	0	0.533	0.014	2	2	0.508	0.037
chrII	521820	G	A	3	6	0.454	0.011	0	0	0.500	0.156	3	5	0.513	0.016	78	54	0.534	0.004	71	53	0.582	0.004	2	3	0.514	0.022	29	41	0.516	0.005	22	25	0.498	0.006	9	9	0.514	0.009	9	15	0.453	0.009	2	4	0.508	0.022	2	0	0.494	0.023	56	32	0.536	0.005	73	36	0.570	0.005	9	5	0.467	0.012	13	4	0.500	0.013	10	9	0.507	0.013	3	3	0.463	0.026	4	5	0.534	0.014	2	2	0.508	0.037
chrII	521976	G	T	8	11	0.453	0.011	0	2	0.500	0.156	5	3	0.515	0.017	70	76	0.533	0.004	61	53	0.583	0.004	2	0	0.511	0.022	32	40	0.516	0.005	23	9	0.498	0.006	7	3	0.515	0.009	6	7	0.450	0.009	4	5	0.506	0.022	4	2	0.494	0.023	44	29	0.536	0.005	49	39	0.571	0.005	3	3	0.468	0.012	8	6	0.499	0.014	3	4	0.508	0.014	3	0	0.462	0.026	8	8	0.533	0.014	0	0	0.508	0.037
chrII	522035	G	A	3	11	0.453	0.011	0	4	0.500	0.156	5	0	0.517	0.017	64	61	0.533	0.004	66	51	0.583	0.004	4	2	0.512	0.022	29	42	0.515	0.005	23	4	0.498	0.006	5	3	0.515	0.009	6	9	0.451	0.009	3	1	0.507	0.022	4	0	0.494	0.023	42	26	0.536	0.005	51	30	0.571	0.005	7	2	0.466	0.012	6	8	0.500	0.014	5	4	0.509	0.014	3	0	0.462	0.026	7	4	0.533	0.014	0	0	0.508	0.037
chrII	522555	G	C	3	6	0.454	0.011	0	0	0.500	0.149	3	1	0.513	0.017	46	28	0.534	0.004	39	29	0.582	0.004	0	2	0.512	0.022	26	35	0.514	0.005	26	14	0.497	0.006	10	5	0.515	0.009	5	7	0.450	0.009	1	0	0.505	0.022	3	2	0.495	0.023	23	27	0.536	0.005	35	20	0.571	0.005	3	1	0.466	0.012	5	4	0.502	0.013	5	6	0.507	0.014	0	2	0.464	0.026	0	1	0.529	0.014	2	0	0.505	0.036
chrII	522636	C	T	3	2	0.455	0.011	0	0	0.500	0.149	4	4	0.511	0.017	28	30	0.533	0.004	32	25	0.583	0.004	1	1	0.514	0.022	16	32	0.514	0.005	17	14	0.497	0.006	10	8	0.512	0.009	6	8	0.449	0.009	4	3	0.506	0.022	3	4	0.495	0.023	18	16	0.536	0.005	31	25	0.571	0.005	3	5	0.467	0.012	3	2	0.502	0.013	2	2	0.510	0.014	0	4	0.461	0.026	3	3	0.527	0.014	0	0	0.505	0.037
chrII	522647	C	G	4	2	0.455	0.011	0	0	0.500	0.149	5	4	0.511	0.017	29	30	0.533	0.004	33	24	0.583	0.004	1	1	0.514	0.022	16	32	0.514	0.005	17	15	0.497	0.006	10	8	0.512	0.009	6	8	0.449	0.009	2	4	0.506	0.022	3	3	0.495	0.023	20	16	0.536	0.005	30	24	0.571	0.005	2	5	0.467	0.012	4	2	0.502	0.013	1	2	0.510	0.014	0	4	0.461	0.026	2	4	0.527	0.014	0	0	0.505	0.037
chrII	522687	T	C	4	5	0.455	0.011	0	0	0.500	0.149	3	5	0.511	0.017	40	34	0.532	0.004	42	23	0.582	0.004	2	1	0.514	0.022	21	35	0.513	0.005	17	11	0.497	0.006	10	9	0.511	0.009	6	12	0.449	0.009	2	3	0.505	0.022	1	4	0.495	0.023	28	24	0.535	0.005	37	26	0.570	0.005	3	4	0.468	0.012	3	5	0.503	0.013	3	7	0.509	0.014	0	2	0.460	0.026	5	1	0.527	0.014	1	0	0.505	0.037
chrII	522696	T	C	4	5	0.455	0.011	0	0	0.500	0.149	2	5	0.511	0.017	41	33	0.532	0.004	46	25	0.582	0.004	4	1	0.514	0.022	22	35	0.513	0.005	16	10	0.497	0.006	9	10	0.511	0.009	5	12	0.449	0.009	2	2	0.505	0.022	1	4	0.495	0.023	28	24	0.535	0.005	35	30	0.570	0.005	4	4	0.468	0.012	5	6	0.503	0.013	2	7	0.509	0.014	0	2	0.460	0.026	4	1	0.527	0.014	1	0	0.505	0.037
chrII	522774	C	T	3	8	0.455	0.011	0	0	0.500	0.149	2	2	0.511	0.017	36	29	0.532	0.004	49	27	0.582	0.004	4	1	0.514	0.022	21	22	0.513	0.005	19	14	0.497	0.006	9	7	0.511	0.009	3	13	0.449	0.009	2	2	0.505	0.022	0	3	0.495	0.023	27	32	0.535	0.005	32	32	0.570	0.005	1	3	0.468	0.012	5	3	0.503	0.013	4	5	0.509	0.014	0	1	0.460	0.026	3	2	0.527	0.014	2	1	0.505	0.037
chrII	522849	C	A	5	7	0.456	0.011	0	0	0.500	0.149	2	1	0.512	0.017	32	36	0.532	0.004	48	28	0.583	0.004	0	0	0.514	0.022	17	25	0.514	0.005	17	8	0.496	0.006	7	7	0.513	0.009	2	5	0.449	0.009	2	4	0.506	0.022	0	1	0.494	0.023	17	24	0.536	0.005	37	31	0.570	0.005	0	3	0.467	0.012	4	5	0.503	0.014	2	3	0.510	0.014	2	0	0.460	0.026	1	0	0.527	0.014	2	1	0.505	0.037
chrII	522921	A	G	6	3	0.456	0.011	0	0	0.500	0.149	2	0	0.512	0.017	54	31	0.532	0.004	67	39	0.583	0.004	0	0	0.514	0.022	17	17	0.514	0.005	19	14	0.496	0.006	8	4	0.513	0.009	3	7	0.449	0.009	0	0	0.506	0.022	0	2	0.494	0.023	37	47	0.536	0.005	50	36	0.570	0.005	3	2	0.467	0.012	2	4	0.503	0.014	1	4	0.511	0.014	0	2	0.460	0.026	4	1	0.527	0.014	1	1	0.505	0.037
chrII	523127	A	G	8	14	0.458	0.011	0	2	0.500	0.149	6	1	0.512	0.017	44	32	0.531	0.004	52	35	0.581	0.004	0	0	0.514	0.023	35	26	0.513	0.005	26	23	0.496	0.006	5	11	0.513	0.009	12	9	0.448	0.009	0	0	0.506	0.022	2	0	0.494	0.023	37	42	0.535	0.005	41	42	0.569	0.005	10	5	0.466	0.012	9	8	0.502	0.013	2	3	0.511	0.014	0	5	0.461	0.026	6	5	0.528	0.014	0	0	0.502	0.037
chrII	523206	C	T	8	11	0.456	0.011	1	0	0.500	0.149	7	3	0.514	0.017	46	47	0.532	0.004	59	39	0.582	0.004	3	2	0.513	0.022	38	22	0.515	0.005	31	18	0.496	0.006	9	12	0.514	0.009	15	14	0.450	0.009	1	2	0.507	0.022	2	3	0.491	0.023	62	50	0.535	0.005	49	42	0.568	0.005	11	7	0.469	0.012	11	5	0.501	0.013	4	4	0.509	0.014	2	5	0.459	0.026	9	5	0.533	0.014	2	0	0.502	0.037
chrII	523386	G	A	4	5	0.458	0.011	1	0	0.500	0.149	0	5	0.514	0.017	70	61	0.532	0.004	67	59	0.582	0.004	0	0	0.513	0.023	49	29	0.514	0.005	34	11	0.496	0.006	4	12	0.512	0.009	4	4	0.452	0.009	0	2	0.508	0.022	3	2	0.492	0.023	57	53	0.536	0.005	59	43	0.569	0.005	3	7	0.464	0.013	5	7	0.500	0.014	4	2	0.512	0.014	2	2	0.459	0.026	4	8	0.536	0.014	1	0	0.502	0.037
chrII	523695	G	A	6	7	0.459	0.011	2	0	0.500	0.149	2	6	0.515	0.017	75	71	0.532	0.004	90	57	0.581	0.004	5	3	0.513	0.023	40	29	0.514	0.005	29	26	0.496	0.006	8	17	0.512	0.009	10	13	0.452	0.009	2	0	0.508	0.022	2	1	0.494	0.023	59	50	0.535	0.005	59	38	0.569	0.005	10	9	0.466	0.013	5	4	0.501	0.013	2	11	0.513	0.014	0	4	0.462	0.026	3	2	0.536	0.014	2	0	0.502	0.037
chrII	523878	A	G	17	15	0.459	0.011	2	0	0.500	0.156	17	15	0.515	0.017	94	69	0.533	0.004	109	69	0.580	0.004	2	2	0.513	0.023	42	46	0.515	0.005	40	39	0.497	0.006	29	26	0.512	0.009	21	27	0.452	0.009	4	5	0.508	0.022	1	4	0.493	0.023	72	59	0.536	0.005	68	35	0.571	0.005	20	13	0.466	0.013	8	8	0.502	0.014	10	7	0.512	0.014	3	6	0.462	0.026	9	6	0.533	0.014	4	3	0.502	0.037
chrII	523893	C	A	19	17	0.459	0.011	2	0	0.500	0.156	15	14	0.515	0.017	96	80	0.533	0.004	103	74	0.580	0.004	3	4	0.513	0.023	48	52	0.515	0.005	40	39	0.497	0.006	29	26	0.512	0.009	18	28	0.452	0.009	4	5	0.508	0.022	1	5	0.493	0.023	72	56	0.536	0.005	72	38	0.571	0.005	17	16	0.466	0.013	9	7	0.502	0.014	10	6	0.512	0.014	3	5	0.462	0.026	10	3	0.533	0.014	4	4	0.502	0.037
chrII	523926	G	C	14	16	0.460	0.011	3	0	0.500	0.156	14	14	0.516	0.017	84	69	0.532	0.004	90	60	0.579	0.004	3	4	0.513	0.023	50	57	0.515	0.005	41	48	0.497	0.006	33	22	0.512	0.009	25	29	0.452	0.009	5	8	0.508	0.022	0	4	0.493	0.023	68	51	0.535	0.005	61	37	0.571	0.005	16	16	0.466	0.013	8	9	0.502	0.014	9	5	0.512	0.014	2	7	0.462	0.026	8	3	0.533	0.014	2	5	0.502	0.037
chrII	523940	T	C	11	14	0.460	0.011	3	0	0.500	0.156	10	13	0.516	0.017	78	71	0.532	0.004	83	54	0.579	0.004	7	3	0.513	0.023	51	58	0.515	0.005	36	45	0.497	0.006	29	24	0.512	0.009	29	29	0.452	0.009	6	8	0.508	0.022	1	4	0.493	0.023	70	55	0.535	0.005	64	38	0.571	0.005	14	17	0.466	0.013	10	9	0.502	0.014	7	7	0.512	0.014	2	8	0.462	0.026	12	3	0.533	0.014	4	4	0.502	0.037
chrII	524097	G	A	9	15	0.460	0.011	0	1	0.500	0.156	5	6	0.516	0.017	57	62	0.532	0.004	82	65	0.579	0.004	3	3	0.513	0.023	53	46	0.515	0.005	30	34	0.497	0.006	22	8	0.512	0.009	9	19	0.452	0.009	3	2	0.508	0.022	3	0	0.493	0.023	59	53	0.535	0.005	58	40	0.571	0.005	9	7	0.465	0.013	8	9	0.502	0.014	11	7	0.512	0.014	0	5	0.462	0.026	9	7	0.533	0.014	4	1	0.502	0.037
chrII	524475	A	G	6	0	0.461	0.011	0	2	0.500	0.163	4	3	0.516	0.017	66	54	0.533	0.004	60	61	0.578	0.004	4	3	0.509	0.023	39	19	0.516	0.005	17	16	0.495	0.006	15	13	0.509	0.009	9	12	0.454	0.009	0	0	0.512	0.022	1	1	0.494	0.023	62	55	0.535	0.005	66	37	0.572	0.005	3	8	0.462	0.013	8	5	0.504	0.013	4	6	0.513	0.014	2	0	0.463	0.026	5	1	0.529	0.014	0	4	0.501	0.037
chrII	524659	C	T	2	4	0.461	0.011	0	0	0.500	0.163	4	7	0.516	0.017	71	65	0.533	0.004	62	36	0.578	0.004	0	0	0.509	0.023	47	27	0.516	0.005	27	19	0.495	0.006	10	10	0.509	0.009	6	2	0.454	0.009	0	0	0.510	0.022	2	2	0.494	0.023	50	30	0.535	0.005	50	43	0.572	0.005	4	1	0.464	0.013	7	1	0.504	0.013	8	3	0.513	0.014	0	3	0.463	0.026	6	9	0.529	0.014	1	2	0.501	0.037
chrII	524751	G	A	0	4	0.461	0.011	0	1	0.500	0.163	0	4	0.516	0.017	63	63	0.533	0.004	73	46	0.578	0.004	0	4	0.509	0.023	38	17	0.516	0.005	26	19	0.495	0.006	13	8	0.509	0.009	6	2	0.454	0.009	1	4	0.510	0.022	3	3	0.494	0.023	49	41	0.535	0.005	49	43	0.572	0.005	1	3	0.464	0.013	1	2	0.504	0.013	3	2	0.513	0.014	0	1	0.463	0.026	3	5	0.529	0.014	4	0	0.501	0.037
chrII	524916	T	A	0	8	0.461	0.011	0	0	0.500	0.163	5	12	0.516	0.017	79	57	0.533	0.004	85	66	0.577	0.004	3	2	0.510	0.023	60	46	0.516	0.005	64	25	0.494	0.006	15	9	0.509	0.009	14	27	0.453	0.009	3	3	0.509	0.022	4	2	0.494	0.023	66	60	0.535	0.005	67	70	0.572	0.005	14	5	0.464	0.012	10	7	0.504	0.013	8	7	0.513	0.014	0	7	0.464	0.026	8	8	0.529	0.014	2	0	0.501	0.037
chrII	525483	T	A	22	15	0.461	0.011	0	0	0.500	0.163	6	10	0.516	0.017	64	63	0.533	0.004	88	55	0.577	0.004	4	0	0.510	0.023	67	52	0.517	0.005	47	29	0.494	0.006	20	26	0.508	0.009	20	26	0.454	0.009	3	1	0.509	0.022	4	0	0.493	0.022	61	49	0.535	0.005	55	51	0.571	0.005	11	12	0.464	0.012	11	11	0.504	0.013	10	7	0.512	0.014	5	9	0.464	0.025	8	7	0.530	0.014	2	0	0.501	0.037
chrII	525492	T	A	22	15	0.461	0.011	0	0	0.500	0.163	6	9	0.516	0.017	63	64	0.533	0.004	89	53	0.577	0.004	4	0	0.510	0.023	69	51	0.517	0.005	47	32	0.494	0.006	18	25	0.508	0.009	23	25	0.454	0.009	4	3	0.509	0.022	4	0	0.493	0.022	60	48	0.535	0.005	49	50	0.571	0.005	11	12	0.464	0.012	11	11	0.504	0.013	9	7	0.512	0.014	5	10	0.464	0.025	7	8	0.530	0.014	2	0	0.501	0.037
chrII	526374	A	G	13	10	0.463	0.011	0	0	0.500	0.156	3	13	0.516	0.017	94	67	0.531	0.004	92	65	0.576	0.004	0	0	0.514	0.023	50	33	0.518	0.005	25	36	0.496	0.006	15	20	0.508	0.009	18	17	0.452	0.009	2	2	0.512	0.022	4	0	0.492	0.023	62	71	0.533	0.005	62	46	0.573	0.005	7	14	0.461	0.012	7	3	0.507	0.013	7	8	0.514	0.014	0	4	0.462	0.026	8	6	0.527	0.014	0	0	0.500	0.037
chrII	526512	T	C	9	5	0.462	0.011	0	0	0.500	0.156	6	7	0.518	0.017	62	54	0.531	0.004	61	67	0.576	0.004	0	0	0.514	0.023	40	29	0.517	0.005	16	30	0.497	0.006	11	20	0.507	0.009	14	16	0.452	0.009	0	5	0.513	0.022	2	4	0.493	0.022	49	46	0.533	0.005	65	41	0.573	0.005	3	7	0.459	0.012	2	5	0.509	0.013	5	7	0.513	0.014	2	0	0.464	0.026	2	4	0.526	0.014	0	0	0.502	0.037
chrII	526527	T	C	8	4	0.462	0.011	0	0	0.500	0.156	7	5	0.518	0.017	57	56	0.531	0.004	63	69	0.576	0.004	0	0	0.514	0.023	46	28	0.517	0.005	18	33	0.497	0.006	13	22	0.507	0.009	12	19	0.452	0.009	0	4	0.513	0.022	2	6	0.493	0.022	46	42	0.533	0.005	57	37	0.573	0.005	3	7	0.459	0.012	1	4	0.509	0.013	3	6	0.513	0.014	2	0	0.464	0.026	4	4	0.526	0.014	0	0	0.502	0.037
chrII	526594	A	G	8	6	0.462	0.011	0	0	0.500	0.156	3	1	0.518	0.017	53	50	0.531	0.004	64	33	0.576	0.004	1	2	0.514	0.023	41	25	0.517	0.005	21	19	0.497	0.006	4	9	0.507	0.009	10	18	0.452	0.009	0	0	0.513	0.022	0	3	0.493	0.022	56	29	0.533	0.005	53	32	0.573	0.005	6	1	0.459	0.012	2	5	0.509	0.013	2	2	0.513	0.014	0	1	0.464	0.026	9	3	0.526	0.014	0	0	0.502	0.037
chrII	526612	G	A	9	7	0.462	0.011	0	0	0.500	0.155	3	4	0.518	0.017	61	62	0.531	0.004	72	41	0.576	0.004	1	2	0.514	0.023	43	26	0.517	0.005	22	21	0.497	0.006	3	10	0.507	0.009	14	15	0.452	0.009	0	0	0.513	0.022	0	3	0.493	0.022	61	36	0.533	0.005	62	42	0.573	0.005	6	1	0.459	0.012	3	5	0.509	0.013	2	2	0.513	0.014	0	1	0.464	0.026	9	3	0.526	0.014	0	0	0.502	0.037
chrII	526673	G	A	10	5	0.462	0.011	0	0	0.500	0.155	1	8	0.518	0.017	61	54	0.531	0.004	71	45	0.576	0.004	4	2	0.514	0.023	34	20	0.517	0.005	26	21	0.497	0.006	6	12	0.507	0.009	11	11	0.452	0.009	2	0	0.513	0.022	0	1	0.493	0.022	49	41	0.533	0.005	55	39	0.573	0.005	4	5	0.459	0.012	5	5	0.509	0.013	3	4	0.513	0.014	2	2	0.464	0.026	10	0	0.526	0.014	0	0	0.502	0.037
chrII	526690	C	T	10	6	0.462	0.011	0	0	0.500	0.155	1	10	0.518	0.017	69	53	0.531	0.004	78	44	0.576	0.004	4	2	0.514	0.023	34	18	0.517	0.005	25	19	0.497	0.006	6	12	0.507	0.009	12	11	0.452	0.009	2	0	0.513	0.022	0	1	0.493	0.022	47	41	0.533	0.005	49	39	0.573	0.005	8	5	0.459	0.012	8	7	0.509	0.013	2	5	0.513	0.014	4	1	0.464	0.026	10	1	0.526	0.014	0	0	0.502	0.037
chrII	526922	C	A	4	9	0.463	0.011	0	0	0.500	0.163	8	2	0.515	0.017	65	65	0.531	0.004	77	51	0.575	0.004	2	2	0.514	0.023	31	35	0.517	0.005	22	23	0.497	0.006	15	13	0.507	0.009	9	8	0.452	0.009	0	0	0.511	0.021	0	0	0.495	0.022	47	39	0.533	0.005	46	33	0.573	0.005	4	9	0.458	0.012	3	4	0.511	0.013	1	0	0.514	0.014	4	0	0.464	0.026	3	4	0.522	0.014	2	0	0.502	0.037
chrII	527211	G	A	12	12	0.459	0.011	0	2	0.500	0.163	9	9	0.515	0.017	74	60	0.531	0.004	68	53	0.575	0.004	8	4	0.514	0.023	55	67	0.517	0.005	48	36	0.496	0.006	35	33	0.506	0.009	30	20	0.452	0.009	16	11	0.513	0.022	3	4	0.495	0.022	48	38	0.532	0.005	56	45	0.572	0.005	9	17	0.460	0.012	10	16	0.509	0.013	19	16	0.516	0.014	4	4	0.464	0.026	8	13	0.521	0.014	2	4	0.506	0.037
chrII	527412	A	G	6	13	0.460	0.011	0	0	0.500	0.163	11	5	0.516	0.017	65	55	0.530	0.004	57	43	0.575	0.004	0	4	0.512	0.023	50	44	0.516	0.005	34	29	0.496	0.006	20	21	0.505	0.009	17	23	0.453	0.009	2	1	0.513	0.022	2	1	0.495	0.022	50	35	0.532	0.005	44	33	0.572	0.005	4	7	0.458	0.012	12	7	0.510	0.013	7	10	0.514	0.014	3	5	0.464	0.026	3	10	0.520	0.014	2	1	0.504	0.037
chrII	527451	A	C	9	11	0.460	0.011	0	0	0.500	0.163	4	1	0.515	0.017	67	54	0.530	0.004	64	35	0.575	0.004	0	2	0.512	0.023	50	50	0.515	0.005	33	28	0.497	0.006	16	16	0.505	0.009	5	22	0.453	0.009	3	4	0.512	0.022	3	1	0.495	0.022	52	44	0.532	0.005	40	41	0.572	0.005	4	9	0.458	0.012	12	8	0.512	0.013	7	7	0.515	0.014	2	5	0.464	0.026	3	10	0.520	0.014	2	1	0.506	0.037
chrII	527493	C	T	13	13	0.460	0.011	0	0	0.500	0.163	7	0	0.515	0.017	53	62	0.530	0.004	64	37	0.575	0.004	0	2	0.512	0.023	47	48	0.515	0.005	29	31	0.497	0.006	13	19	0.505	0.009	5	21	0.453	0.009	2	4	0.512	0.022	2	2	0.495	0.022	52	35	0.532	0.005	42	28	0.572	0.005	5	9	0.458	0.012	16	8	0.512	0.013	6	9	0.515	0.014	2	2	0.464	0.026	4	9	0.520	0.014	1	1	0.506	0.037
chrII	527516	C	T	13	17	0.460	0.011	0	0	0.500	0.163	3	0	0.515	0.017	61	61	0.530	0.004	71	45	0.575	0.004	1	1	0.512	0.023	53	45	0.515	0.005	29	23	0.497	0.006	14	17	0.505	0.009	5	19	0.453	0.009	2	1	0.512	0.022	1	2	0.495	0.022	54	39	0.532	0.005	38	27	0.572	0.005	5	9	0.458	0.012	14	8	0.512	0.013	3	12	0.515	0.014	2	2	0.464	0.026	4	8	0.520	0.014	1	1	0.506	0.037
chrII	527518	G	A	13	17	0.460	0.011	0	0	0.500	0.163	3	0	0.515	0.017	61	61	0.530	0.004	71	45	0.575	0.004	1	1	0.512	0.023	53	45	0.515	0.005	29	23	0.497	0.006	14	17	0.505	0.009	5	19	0.453	0.009	2	1	0.512	0.022	1	2	0.495	0.022	54	39	0.532	0.005	38	27	0.572	0.005	5	9	0.458	0.012	14	8	0.512	0.013	3	12	0.515	0.014	2	2	0.464	0.026	4	8	0.520	0.014	1	1	0.506	0.037
chrII	527528	A	G	14	17	0.460	0.011	0	0	0.500	0.163	3	0	0.515	0.017	55	56	0.530	0.004	71	47	0.575	0.004	1	0	0.512	0.023	54	53	0.515	0.005	26	23	0.497	0.006	13	17	0.505	0.009	4	16	0.453	0.009	2	1	0.512	0.022	1	2	0.495	0.022	52	37	0.532	0.005	35	29	0.572	0.005	7	8	0.458	0.012	13	6	0.512	0.013	3	9	0.515	0.014	2	3	0.464	0.026	5	8	0.520	0.014	2	4	0.506	0.037
chrII	527601	G	A	9	18	0.460	0.011	2	0	0.500	0.163	3	2	0.517	0.017	62	64	0.530	0.004	70	56	0.575	0.004	1	0	0.512	0.023	61	48	0.515	0.005	32	40	0.497	0.006	18	21	0.505	0.009	10	19	0.453	0.009	2	0	0.512	0.022	4	4	0.493	0.022	43	36	0.532	0.005	42	51	0.572	0.005	14	10	0.458	0.012	11	7	0.512	0.013	6	9	0.515	0.014	2	1	0.464	0.026	5	12	0.521	0.014	2	5	0.506	0.037
chrII	528069	T	C	5	6	0.462	0.011	0	0	0.500	0.162	2	5	0.517	0.017	49	71	0.530	0.004	65	63	0.575	0.004	0	2	0.512	0.023	45	36	0.517	0.005	28	31	0.497	0.006	12	10	0.504	0.009	5	17	0.454	0.009	4	8	0.512	0.022	0	0	0.492	0.022	49	61	0.531	0.005	46	29	0.572	0.005	8	14	0.458	0.013	7	5	0.510	0.014	6	9	0.516	0.014	2	2	0.464	0.026	6	13	0.519	0.014	0	0	0.506	0.037
chrII	528108	T	C	1	0	0.462	0.011	0	2	0.500	0.162	1	6	0.517	0.017	46	60	0.530	0.004	55	61	0.575	0.004	3	0	0.512	0.023	31	26	0.517	0.005	20	21	0.497	0.006	9	4	0.504	0.009	4	13	0.454	0.009	2	5	0.512	0.022	0	0	0.492	0.022	41	46	0.531	0.005	51	38	0.572	0.005	4	9	0.458	0.013	4	3	0.510	0.014	3	6	0.516	0.014	2	0	0.464	0.026	1	10	0.519	0.014	0	0	0.506	0.037
chrII	528511	C	G	2	11	0.461	0.011	0	0	0.500	0.155	0	3	0.519	0.017	51	56	0.530	0.004	57	35	0.575	0.004	2	2	0.518	0.023	36	25	0.516	0.005	34	33	0.496	0.006	9	20	0.503	0.009	7	12	0.454	0.009	1	0	0.512	0.022	5	2	0.488	0.022	34	40	0.531	0.005	50	35	0.574	0.005	3	7	0.457	0.012	4	5	0.508	0.014	6	2	0.517	0.014	0	0	0.465	0.026	5	8	0.519	0.014	0	0	0.509	0.037
chrII	528591	G	A	4	9	0.460	0.011	0	0	0.500	0.155	3	7	0.519	0.017	58	78	0.531	0.004	67	44	0.575	0.004	1	0	0.517	0.023	40	21	0.517	0.005	29	32	0.496	0.006	13	11	0.503	0.009	7	12	0.454	0.009	0	6	0.513	0.022	3	2	0.488	0.022	40	63	0.531	0.005	56	32	0.573	0.005	6	11	0.457	0.012	4	9	0.508	0.014	8	1	0.517	0.014	0	2	0.465	0.026	9	13	0.519	0.014	0	0	0.509	0.037
chrII	528775	C	T	15	6	0.460	0.011	2	2	0.500	0.155	8	3	0.518	0.017	66	52	0.532	0.004	75	46	0.575	0.004	0	5	0.517	0.023	33	28	0.517	0.005	22	32	0.497	0.006	9	17	0.503	0.009	6	10	0.454	0.009	2	2	0.514	0.022	3	5	0.488	0.022	56	49	0.531	0.005	68	48	0.574	0.005	8	10	0.457	0.012	9	5	0.508	0.014	13	4	0.516	0.014	4	0	0.465	0.026	7	6	0.520	0.014	2	0	0.509	0.037
chrII	528793	T	C	14	8	0.460	0.011	2	0	0.500	0.155	9	5	0.518	0.017	75	57	0.532	0.004	79	48	0.575	0.004	0	5	0.517	0.023	38	30	0.517	0.005	24	32	0.497	0.006	11	15	0.503	0.009	9	9	0.454	0.009	4	0	0.514	0.022	3	5	0.488	0.022	56	56	0.531	0.005	72	52	0.574	0.005	9	11	0.457	0.012	8	4	0.508	0.014	13	6	0.516	0.014	4	1	0.465	0.026	6	5	0.520	0.014	2	0	0.509	0.037
chrII	528994	T	C	2	7	0.460	0.011	0	0	0.500	0.155	6	2	0.518	0.017	85	55	0.532	0.004	79	55	0.575	0.004	3	4	0.517	0.023	34	28	0.517	0.005	28	23	0.497	0.006	10	10	0.503	0.009	15	14	0.454	0.009	0	0	0.514	0.022	3	2	0.488	0.022	57	58	0.531	0.005	65	49	0.574	0.005	4	11	0.457	0.012	5	7	0.507	0.014	5	6	0.516	0.014	0	2	0.465	0.026	3	1	0.520	0.014	3	4	0.509	0.037
chrII	529032	A	G	4	16	0.461	0.011	0	0	0.500	0.162	4	3	0.518	0.017	85	59	0.532	0.004	63	56	0.575	0.004	3	5	0.517	0.023	32	33	0.517	0.005	27	26	0.497	0.006	8	13	0.502	0.009	13	14	0.454	0.009	1	2	0.514	0.022	3	1	0.488	0.022	63	65	0.531	0.005	71	52	0.574	0.005	10	11	0.457	0.012	5	9	0.507	0.014	5	5	0.516	0.014	0	2	0.465	0.026	2	7	0.520	0.014	6	3	0.509	0.037
chrII	529081	G	A	6	13	0.460	0.011	0	0	0.500	0.162	1	3	0.515	0.016	82	81	0.532	0.004	72	52	0.575	0.004	1	4	0.516	0.023	26	40	0.517	0.005	30	29	0.497	0.006	8	18	0.502	0.009	12	17	0.454	0.009	2	2	0.515	0.022	1	2	0.488	0.022	64	64	0.530	0.005	62	59	0.574	0.005	11	10	0.455	0.012	3	6	0.508	0.014	9	4	0.516	0.014	0	2	0.467	0.025	8	5	0.519	0.014	5	4	0.511	0.036
chrII	529129	A	G	5	12	0.460	0.011	0	0	0.500	0.162	1	0	0.515	0.016	76	81	0.532	0.004	81	48	0.575	0.004	1	2	0.516	0.023	28	36	0.517	0.005	36	28	0.497	0.006	11	25	0.502	0.009	15	18	0.454	0.009	2	0	0.515	0.022	0	2	0.488	0.022	61	51	0.530	0.005	62	61	0.574	0.005	12	11	0.455	0.012	7	6	0.508	0.014	7	2	0.516	0.014	0	2	0.467	0.025	10	3	0.519	0.014	5	1	0.511	0.036
chrII	529298	A	G	9	5	0.460	0.011	0	1	0.500	0.162	5	6	0.515	0.016	75	62	0.532	0.004	66	47	0.575	0.004	0	0	0.516	0.023	23	31	0.518	0.005	19	19	0.497	0.006	10	13	0.502	0.009	6	11	0.455	0.009	6	0	0.515	0.022	5	1	0.488	0.022	58	41	0.529	0.005	60	50	0.574	0.005	8	6	0.452	0.012	8	3	0.507	0.013	9	3	0.517	0.014	6	0	0.467	0.025	6	6	0.521	0.014	0	0	0.511	0.036
chrII	529327	G	A	6	5	0.458	0.011	0	1	0.500	0.162	6	2	0.515	0.016	64	58	0.532	0.004	51	40	0.574	0.004	0	2	0.516	0.023	19	37	0.517	0.005	16	20	0.497	0.006	9	4	0.504	0.009	8	5	0.455	0.009	1	0	0.515	0.022	2	1	0.488	0.022	58	45	0.529	0.005	45	41	0.573	0.005	6	2	0.454	0.012	7	2	0.507	0.013	5	5	0.517	0.014	4	0	0.467	0.025	6	6	0.519	0.014	0	0	0.511	0.036
chrII	529459	C	T	2	5	0.460	0.011	0	1	0.500	0.162	4	0	0.515	0.016	54	59	0.531	0.004	78	29	0.575	0.004	1	0	0.517	0.023	25	25	0.518	0.005	25	25	0.498	0.006	11	10	0.503	0.009	12	4	0.455	0.009	2	2	0.512	0.021	4	0	0.488	0.022	37	35	0.529	0.005	41	40	0.573	0.005	6	5	0.451	0.012	3	7	0.506	0.013	6	0	0.517	0.014	0	2	0.468	0.026	6	3	0.519	0.014	0	0	0.511	0.036
chrII	529507	T	C	4	5	0.460	0.011	0	1	0.500	0.162	2	4	0.515	0.016	66	63	0.531	0.004	86	46	0.575	0.004	2	3	0.517	0.023	30	36	0.518	0.005	31	29	0.498	0.006	10	11	0.503	0.009	11	6	0.455	0.009	2	2	0.512	0.021	4	0	0.488	0.022	61	48	0.529	0.005	59	48	0.573	0.005	11	2	0.451	0.012	4	8	0.506	0.013	4	1	0.517	0.014	0	4	0.468	0.026	7	4	0.519	0.014	1	0	0.511	0.036
chrII	529552	A	G	8	7	0.460	0.011	0	0	0.500	0.162	4	4	0.515	0.016	73	80	0.531	0.004	90	58	0.575	0.004	0	2	0.517	0.023	41	41	0.518	0.005	30	27	0.498	0.006	8	16	0.503	0.009	5	9	0.455	0.009	2	2	0.512	0.021	3	1	0.488	0.022	81	60	0.529	0.005	59	45	0.573	0.005	13	14	0.451	0.012	4	6	0.506	0.013	6	9	0.517	0.014	2	4	0.468	0.026	6	5	0.519	0.014	2	1	0.511	0.036
chrII	529840	G	A	12	13	0.456	0.011	0	0	0.500	0.162	5	3	0.514	0.017	73	56	0.532	0.004	75	60	0.575	0.004	3	3	0.520	0.023	41	37	0.516	0.005	29	28	0.501	0.006	17	14	0.505	0.009	13	18	0.454	0.009	2	8	0.508	0.022	5	6	0.490	0.022	55	38	0.529	0.005	45	53	0.573	0.005	4	9	0.454	0.012	11	3	0.510	0.014	10	5	0.514	0.014	6	2	0.468	0.026	11	7	0.520	0.014	0	0	0.505	0.036
chrII	529864	G	A	14	11	0.457	0.011	0	0	0.500	0.162	4	4	0.512	0.017	73	65	0.531	0.004	72	60	0.574	0.004	3	4	0.520	0.023	39	50	0.517	0.005	32	34	0.498	0.006	14	14	0.502	0.009	12	16	0.456	0.009	4	6	0.510	0.022	3	6	0.490	0.022	61	36	0.529	0.005	60	60	0.575	0.005	4	10	0.455	0.012	11	5	0.505	0.014	14	7	0.514	0.014	5	2	0.471	0.026	13	3	0.521	0.014	0	0	0.505	0.036
chrII	530040	C	G	4	15	0.457	0.011	0	0	0.500	0.162	4	8	0.513	0.017	69	62	0.532	0.004	82	48	0.575	0.004	2	3	0.520	0.023	42	41	0.516	0.005	34	27	0.501	0.006	13	20	0.507	0.009	10	16	0.453	0.009	4	2	0.511	0.022	2	2	0.491	0.022	53	40	0.529	0.005	41	62	0.574	0.005	1	0	0.451	0.012	14	5	0.510	0.014	5	7	0.518	0.014	7	5	0.467	0.026	8	1	0.520	0.014	3	0	0.505	0.036
chrII	530080	T	C	3	13	0.457	0.011	0	0	0.500	0.162	8	5	0.513	0.017	63	52	0.532	0.004	82	41	0.575	0.004	2	3	0.520	0.023	36	35	0.516	0.005	25	28	0.501	0.006	10	19	0.507	0.009	7	7	0.453	0.009	1	1	0.511	0.022	7	1	0.491	0.022	60	42	0.529	0.005	42	64	0.574	0.005	3	2	0.451	0.012	12	6	0.510	0.014	4	2	0.518	0.014	2	3	0.467	0.026	12	7	0.520	0.014	1	0	0.505	0.036
chrII	530098	G	A	2	8	0.457	0.011	0	0	0.500	0.162	8	2	0.513	0.017	51	48	0.532	0.004	66	37	0.575	0.004	2	1	0.520	0.023	33	31	0.516	0.005	25	30	0.501	0.006	9	12	0.507	0.009	6	5	0.453	0.009	1	1	0.511	0.022	6	1	0.491	0.022	42	37	0.529	0.005	38	46	0.574	0.005	3	2	0.451	0.012	15	6	0.510	0.014	5	1	0.518	0.014	2	3	0.467	0.026	13	7	0.520	0.014	3	0	0.505	0.036
chrII	530153	T	C	3	6	0.457	0.011	0	0	0.500	0.162	6	7	0.513	0.017	61	43	0.532	0.004	61	30	0.575	0.004	2	2	0.520	0.023	41	39	0.516	0.005	32	32	0.501	0.006	10	8	0.507	0.009	5	6	0.453	0.009	2	3	0.511	0.022	6	1	0.491	0.022	41	30	0.529	0.005	41	40	0.574	0.005	2	2	0.451	0.012	13	6	0.510	0.014	5	1	0.518	0.014	3	1	0.467	0.026	11	9	0.520	0.014	4	2	0.505	0.036
chrII	530473	G	A	2	6	0.454	0.011	0	0	0.500	0.162	3	0	0.511	0.017	56	33	0.532	0.004	41	34	0.573	0.004	1	0	0.522	0.023	23	21	0.518	0.005	23	18	0.500	0.006	1	5	0.507	0.009	2	10	0.452	0.009	0	2	0.508	0.022	2	2	0.487	0.022	31	36	0.528	0.005	41	32	0.577	0.005	4	4	0.453	0.012	6	0	0.508	0.014	4	0	0.514	0.014	2	0	0.469	0.026	1	3	0.516	0.014	0	2	0.509	0.036
chrII	530521	T	C	3	5	0.454	0.011	0	0	0.500	0.162	5	0	0.511	0.017	48	29	0.532	0.004	39	31	0.573	0.004	0	0	0.522	0.023	31	28	0.518	0.005	27	26	0.500	0.006	6	7	0.507	0.009	5	11	0.452	0.009	0	2	0.508	0.022	2	0	0.487	0.022	29	27	0.528	0.005	41	24	0.577	0.005	6	4	0.453	0.012	6	1	0.508	0.014	4	1	0.514	0.014	0	0	0.469	0.026	4	1	0.516	0.014	0	2	0.509	0.036
chrII	530672	C	T	3	8	0.455	0.011	0	0	0.500	0.162	1	2	0.511	0.017	69	49	0.532	0.004	71	40	0.574	0.004	2	0	0.523	0.023	37	29	0.517	0.005	27	24	0.500	0.006	6	7	0.506	0.009	3	7	0.453	0.009	1	0	0.508	0.022	1	0	0.489	0.022	40	28	0.529	0.005	52	39	0.575	0.005	4	4	0.452	0.012	3	4	0.509	0.014	2	5	0.514	0.014	0	0	0.469	0.026	7	0	0.517	0.014	2	0	0.509	0.036
chrII	530722	C	T	3	2	0.454	0.011	0	0	0.500	0.162	3	0	0.511	0.017	58	40	0.533	0.004	54	32	0.573	0.004	2	0	0.523	0.023	21	21	0.518	0.005	18	20	0.499	0.006	3	8	0.507	0.009	1	6	0.452	0.009	1	2	0.507	0.022	1	4	0.489	0.022	23	27	0.528	0.005	43	29	0.577	0.005	3	2	0.452	0.012	0	3	0.508	0.014	6	3	0.514	0.014	0	0	0.467	0.026	1	2	0.517	0.014	0	0	0.509	0.036
chrII	531175	A	G	11	4	0.454	0.011	0	0	0.500	0.162	3	3	0.511	0.017	53	59	0.533	0.004	73	36	0.573	0.004	0	5	0.523	0.023	37	20	0.517	0.005	16	28	0.500	0.006	7	11	0.507	0.009	7	2	0.453	0.009	0	2	0.508	0.022	4	1	0.489	0.022	55	39	0.529	0.005	42	47	0.576	0.005	4	3	0.451	0.012	7	2	0.507	0.014	5	5	0.514	0.014	2	1	0.467	0.026	3	5	0.517	0.014	0	0	0.509	0.036
chrII	531256	C	T	10	4	0.454	0.011	0	0	0.500	0.162	6	2	0.511	0.017	70	66	0.533	0.004	73	49	0.572	0.004	0	0	0.523	0.023	39	32	0.517	0.005	14	21	0.500	0.006	9	5	0.507	0.009	8	5	0.454	0.009	5	2	0.508	0.022	4	0	0.489	0.022	55	34	0.528	0.005	59	47	0.576	0.005	5	4	0.451	0.012	3	1	0.507	0.014	2	1	0.515	0.014	0	0	0.467	0.026	5	2	0.516	0.014	0	1	0.509	0.036
chrII	531481	A	T	3	11	0.455	0.011	0	0	0.500	0.162	2	1	0.511	0.017	50	53	0.533	0.004	67	35	0.573	0.004	4	3	0.523	0.023	33	32	0.517	0.005	20	14	0.500	0.006	16	10	0.507	0.009	5	6	0.454	0.009	2	2	0.511	0.022	2	0	0.489	0.023	43	46	0.528	0.005	47	28	0.575	0.005	5	8	0.449	0.012	9	6	0.507	0.014	2	6	0.515	0.014	3	0	0.467	0.026	7	5	0.516	0.014	4	0	0.512	0.036
chrII	531496	A	G	3	9	0.455	0.011	0	2	0.500	0.162	2	1	0.511	0.017	50	55	0.533	0.004	71	40	0.573	0.004	4	3	0.523	0.023	38	35	0.517	0.005	20	18	0.500	0.006	17	10	0.507	0.009	7	6	0.454	0.009	2	1	0.511	0.022	1	0	0.489	0.023	39	51	0.528	0.005	50	31	0.575	0.005	3	8	0.449	0.012	10	6	0.507	0.014	1	9	0.515	0.014	2	0	0.467	0.026	8	6	0.516	0.014	4	1	0.512	0.036
chrII	531664	C	A	6	8	0.455	0.011	0	0	0.500	0.155	4	6	0.509	0.017	61	56	0.532	0.004	57	43	0.572	0.004	3	2	0.523	0.023	37	28	0.517	0.005	20	21	0.500	0.006	13	12	0.505	0.009	13	1	0.454	0.009	3	9	0.511	0.022	2	3	0.488	0.022	50	45	0.527	0.005	45	39	0.576	0.005	4	11	0.449	0.012	7	2	0.507	0.014	2	2	0.515	0.014	2	0	0.466	0.026	2	4	0.516	0.014	0	0	0.514	0.036
chrII	532114	T	C	4	11	0.454	0.011	2	0	0.500	0.154	4	11	0.509	0.017	70	78	0.532	0.004	94	71	0.572	0.004	1	3	0.523	0.023	34	37	0.517	0.005	32	34	0.500	0.006	16	14	0.505	0.009	10	11	0.454	0.009	2	0	0.511	0.022	3	1	0.489	0.022	64	67	0.527	0.005	62	44	0.577	0.005	2	13	0.449	0.012	5	6	0.507	0.014	5	4	0.515	0.014	0	2	0.466	0.026	4	3	0.516	0.014	1	0	0.514	0.036
chrII	532216	C	T	5	15	0.454	0.011	2	0	0.500	0.154	4	9	0.508	0.017	75	80	0.532	0.004	91	66	0.572	0.004	8	0	0.523	0.023	41	34	0.516	0.005	34	37	0.500	0.006	17	10	0.506	0.009	5	14	0.454	0.009	2	2	0.511	0.022	2	1	0.489	0.022	53	49	0.527	0.005	64	43	0.577	0.005	6	5	0.448	0.012	9	7	0.508	0.013	5	8	0.515	0.014	2	0	0.469	0.025	6	2	0.517	0.014	5	0	0.514	0.035
chrII	532452	T	C	3	11	0.454	0.011	0	0	0.500	0.154	5	0	0.508	0.017	65	77	0.532	0.004	77	55	0.572	0.004	2	0	0.523	0.023	40	37	0.516	0.005	28	35	0.500	0.006	19	23	0.506	0.009	12	7	0.454	0.009	2	5	0.511	0.022	3	5	0.489	0.022	48	54	0.527	0.005	69	56	0.577	0.005	7	7	0.448	0.012	7	9	0.508	0.013	5	8	0.515	0.014	3	0	0.469	0.025	6	14	0.517	0.014	0	2	0.514	0.035
chrII	532473	C	T	4	12	0.454	0.011	0	0	0.500	0.154	4	0	0.508	0.017	63	71	0.532	0.004	77	56	0.572	0.004	1	0	0.523	0.023	44	36	0.516	0.005	25	34	0.500	0.006	19	20	0.506	0.009	11	6	0.454	0.009	2	4	0.511	0.022	3	5	0.489	0.022	51	56	0.527	0.005	66	54	0.577	0.005	5	6	0.448	0.012	7	9	0.508	0.013	4	5	0.515	0.014	3	0	0.469	0.025	5	12	0.517	0.014	0	2	0.514	0.035
chrII	532578	C	T	12	7	0.454	0.011	0	0	0.500	0.154	8	5	0.508	0.017	71	62	0.532	0.004	101	70	0.572	0.004	3	4	0.523	0.023	47	39	0.516	0.005	24	48	0.500	0.006	13	25	0.506	0.009	10	11	0.454	0.009	7	3	0.511	0.022	1	2	0.489	0.022	57	50	0.527	0.005	75	61	0.577	0.005	6	7	0.448	0.012	8	7	0.508	0.013	11	5	0.515	0.014	0	2	0.469	0.025	11	14	0.517	0.014	2	0	0.514	0.035
chrII	532597	T	C	14	8	0.454	0.011	0	1	0.500	0.154	8	9	0.508	0.017	73	65	0.532	0.004	93	70	0.572	0.004	4	4	0.523	0.023	44	46	0.516	0.005	33	47	0.500	0.006	13	26	0.506	0.009	10	13	0.453	0.009	8	6	0.511	0.022	2	3	0.489	0.022	59	43	0.527	0.005	74	59	0.577	0.005	8	10	0.449	0.012	6	9	0.508	0.013	14	4	0.517	0.014	0	2	0.470	0.025	11	15	0.517	0.014	2	0	0.514	0.035
chrII	532609	T	C	13	7	0.454	0.011	0	1	0.500	0.154	8	10	0.508	0.017	74	66	0.532	0.004	95	71	0.572	0.004	4	2	0.523	0.023	50	49	0.516	0.005	33	47	0.500	0.006	15	29	0.506	0.009	13	17	0.453	0.009	10	4	0.511	0.022	2	3	0.489	0.022	57	42	0.527	0.005	73	58	0.577	0.005	6	8	0.449	0.012	10	9	0.508	0.013	14	8	0.517	0.014	0	2	0.470	0.025	12	15	0.517	0.014	2	1	0.514	0.035
chrII	532643	G	A	16	7	0.454	0.011	0	1	0.500	0.154	7	10	0.508	0.017	74	68	0.532	0.004	89	72	0.572	0.004	2	2	0.523	0.023	52	54	0.516	0.005	34	38	0.500	0.006	17	24	0.506	0.009	13	20	0.453	0.009	10	3	0.511	0.022	1	3	0.489	0.022	61	42	0.527	0.005	63	50	0.577	0.005	6	7	0.449	0.012	9	8	0.508	0.013	10	8	0.517	0.014	2	1	0.470	0.025	11	13	0.517	0.014	2	2	0.514	0.035
chrII	532654	G	A	14	7	0.455	0.011	0	1	0.500	0.154	7	9	0.508	0.017	77	52	0.532	0.004	88	64	0.572	0.004	4	2	0.523	0.023	51	55	0.516	0.005	35	33	0.500	0.006	18	19	0.506	0.009	11	23	0.453	0.009	7	3	0.511	0.022	2	2	0.489	0.022	55	35	0.527	0.005	65	46	0.577	0.005	6	6	0.449	0.012	9	6	0.508	0.013	9	6	0.517	0.014	2	1	0.470	0.025	9	9	0.517	0.014	2	2	0.514	0.035
chrII	532658	A	G	14	7	0.455	0.011	0	1	0.500	0.154	7	9	0.508	0.017	77	52	0.532	0.004	88	64	0.572	0.004	4	2	0.523	0.023	51	55	0.516	0.005	35	33	0.500	0.006	18	19	0.506	0.009	11	23	0.453	0.009	7	3	0.511	0.022	2	2	0.489	0.022	55	35	0.527	0.005	65	46	0.577	0.005	6	6	0.449	0.012	9	6	0.508	0.013	9	6	0.517	0.014	2	1	0.470	0.025	9	9	0.517	0.014	2	2	0.514	0.035
chrII	532659	A	G	14	7	0.455	0.011	0	1	0.500	0.154	7	9	0.508	0.017	77	52	0.532	0.004	88	64	0.572	0.004	4	2	0.523	0.023	51	55	0.516	0.005	35	33	0.500	0.006	18	19	0.506	0.009	11	23	0.453	0.009	7	3	0.511	0.022	2	2	0.489	0.022	55	35	0.527	0.005	65	46	0.577	0.005	6	6	0.449	0.012	9	6	0.508	0.013	9	6	0.517	0.014	2	1	0.470	0.025	9	9	0.517	0.014	2	2	0.514	0.035
chrII	532705	A	T	18	11	0.455	0.011	4	0	0.500	0.154	8	6	0.508	0.017	81	62	0.532	0.004	88	59	0.572	0.004	3	0	0.523	0.023	61	57	0.516	0.005	40	40	0.500	0.006	23	18	0.506	0.009	14	29	0.453	0.009	9	2	0.511	0.022	2	3	0.489	0.022	48	40	0.527	0.005	66	57	0.577	0.005	8	6	0.449	0.012	8	3	0.508	0.013	4	8	0.517	0.014	2	2	0.470	0.025	5	4	0.517	0.014	0	0	0.514	0.035
chrII	532782	G	A	13	15	0.455	0.011	0	0	0.500	0.154	11	2	0.508	0.017	73	57	0.532	0.004	82	42	0.572	0.004	4	4	0.523	0.023	74	63	0.516	0.005	31	36	0.500	0.006	25	26	0.506	0.009	15	36	0.453	0.009	4	3	0.512	0.022	5	2	0.490	0.022	39	49	0.527	0.005	63	48	0.577	0.005	8	9	0.449	0.012	15	6	0.508	0.013	6	7	0.517	0.014	1	2	0.470	0.025	4	7	0.517	0.014	0	0	0.514	0.035
chrII	532827	T	G	13	14	0.455	0.011	2	0	0.500	0.154	9	5	0.508	0.017	64	43	0.532	0.004	71	48	0.572	0.004	7	7	0.523	0.023	76	61	0.516	0.005	41	44	0.500	0.006	24	26	0.506	0.009	20	39	0.453	0.009	3	3	0.512	0.022	5	4	0.490	0.022	44	49	0.527	0.005	67	44	0.577	0.005	10	6	0.449	0.012	16	8	0.508	0.013	12	6	0.517	0.014	2	4	0.470	0.025	7	10	0.517	0.014	2	0	0.514	0.035
chrII	532850	C	T	11	13	0.455	0.011	2	0	0.500	0.154	7	4	0.508	0.017	62	45	0.532	0.004	64	43	0.572	0.004	5	4	0.523	0.023	70	56	0.516	0.005	39	39	0.500	0.006	21	26	0.506	0.009	16	37	0.453	0.009	3	4	0.512	0.022	3	4	0.490	0.022	53	49	0.527	0.005	67	38	0.577	0.005	13	6	0.449	0.012	13	8	0.508	0.013	11	4	0.517	0.014	1	4	0.470	0.025	6	8	0.517	0.014	2	0	0.514	0.035
chrII	532864	A	C	11	16	0.455	0.011	2	0	0.500	0.154	9	4	0.508	0.017	53	33	0.532	0.004	60	40	0.572	0.004	3	4	0.523	0.023	74	59	0.516	0.005	45	43	0.500	0.006	22	28	0.506	0.009	17	37	0.453	0.009	3	4	0.512	0.022	2	4	0.490	0.022	44	39	0.527	0.005	51	33	0.577	0.005	15	6	0.449	0.012	12	9	0.508	0.013	14	5	0.517	0.014	1	3	0.470	0.025	8	8	0.517	0.014	2	0	0.514	0.035
chrII	532899	T	C	11	17	0.455	0.011	0	0	0.500	0.154	5	5	0.508	0.017	62	46	0.532	0.004	57	50	0.572	0.004	3	1	0.523	0.023	68	45	0.516	0.005	39	38	0.500	0.006	22	23	0.506	0.009	17	29	0.453	0.009	2	4	0.512	0.022	4	1	0.490	0.022	40	40	0.527	0.005	66	31	0.577	0.005	13	6	0.449	0.012	10	10	0.508	0.013	8	7	0.517	0.014	3	4	0.470	0.025	10	9	0.517	0.014	2	0	0.514	0.035
chrII	532929	G	A	19	22	0.455	0.011	0	1	0.500	0.154	4	4	0.508	0.017	69	57	0.532	0.004	70	59	0.572	0.004	0	6	0.523	0.023	53	29	0.516	0.005	41	35	0.500	0.006	17	20	0.506	0.009	16	24	0.453	0.009	2	4	0.512	0.022	5	1	0.490	0.022	46	42	0.527	0.005	73	34	0.577	0.005	12	8	0.449	0.012	8	10	0.508	0.013	7	8	0.517	0.014	4	6	0.470	0.025	11	5	0.517	0.014	3	4	0.514	0.035
chrII	533002	A	G	13	17	0.455	0.011	0	2	0.500	0.154	3	1	0.508	0.017	77	53	0.532	0.004	82	56	0.572	0.004	0	4	0.523	0.023	38	21	0.516	0.005	32	29	0.500	0.006	9	15	0.506	0.009	13	7	0.453	0.009	3	2	0.512	0.022	5	2	0.490	0.022	39	40	0.527	0.005	68	34	0.577	0.005	9	12	0.449	0.012	6	6	0.508	0.013	4	9	0.517	0.014	2	5	0.470	0.025	4	4	0.517	0.014	2	5	0.514	0.035
chrII	533095	A	C	13	6	0.456	0.011	0	0	0.500	0.154	0	1	0.508	0.017	45	32	0.532	0.004	44	42	0.572	0.004	0	3	0.523	0.023	23	13	0.516	0.005	17	23	0.500	0.006	7	4	0.506	0.009	10	3	0.452	0.009	2	0	0.512	0.022	2	2	0.490	0.022	22	25	0.528	0.005	45	30	0.578	0.005	5	6	0.450	0.012	6	3	0.507	0.013	7	4	0.516	0.014	1	1	0.470	0.025	4	0	0.518	0.014	0	0	0.511	0.036
chrII	533102	G	A	11	5	0.456	0.011	0	0	0.500	0.154	0	1	0.508	0.017	32	31	0.531	0.004	36	38	0.571	0.004	0	2	0.525	0.023	21	12	0.515	0.005	13	20	0.500	0.006	6	3	0.506	0.009	6	3	0.451	0.009	0	0	0.514	0.021	2	2	0.489	0.022	18	25	0.528	0.005	36	30	0.578	0.005	3	7	0.450	0.012	7	3	0.509	0.013	6	4	0.515	0.014	1	0	0.470	0.025	4	0	0.517	0.014	0	0	0.511	0.035
chrII	533146	G	A	13	3	0.456	0.011	0	0	0.500	0.154	1	0	0.508	0.017	22	30	0.531	0.004	33	28	0.571	0.004	0	1	0.525	0.023	19	11	0.515	0.005	11	14	0.500	0.006	5	2	0.506	0.009	6	2	0.451	0.009	0	0	0.514	0.021	1	4	0.489	0.022	16	20	0.528	0.005	23	24	0.578	0.005	2	5	0.450	0.012	5	5	0.509	0.013	5	5	0.515	0.014	1	0	0.470	0.025	5	0	0.517	0.014	0	0	0.511	0.035
chrII	533152	G	A	13	3	0.456	0.011	0	0	0.500	0.154	1	0	0.508	0.017	22	30	0.531	0.004	33	28	0.571	0.004	0	1	0.525	0.023	19	11	0.515	0.005	11	14	0.500	0.006	5	2	0.506	0.009	6	2	0.451	0.009	0	0	0.514	0.021	1	4	0.489	0.022	16	20	0.528	0.005	23	24	0.578	0.005	2	5	0.450	0.012	5	5	0.509	0.013	5	5	0.515	0.014	1	0	0.470	0.025	5	0	0.517	0.014	0	0	0.511	0.035
chrII	533246	A	G	13	6	0.456	0.011	0	0	0.500	0.154	1	0	0.510	0.017	35	32	0.531	0.004	42	31	0.571	0.004	0	1	0.525	0.023	23	26	0.515	0.005	20	18	0.499	0.006	9	14	0.505	0.009	7	11	0.452	0.009	2	0	0.514	0.021	0	3	0.489	0.022	20	23	0.528	0.005	25	17	0.579	0.005	2	8	0.451	0.012	5	5	0.509	0.013	1	1	0.514	0.014	1	1	0.469	0.026	2	2	0.518	0.014	0	0	0.511	0.035
chrII	533310	G	A	12	9	0.456	0.011	0	0	0.500	0.154	4	6	0.510	0.017	37	38	0.531	0.004	45	46	0.571	0.004	4	1	0.525	0.023	31	35	0.515	0.005	20	25	0.499	0.006	13	22	0.505	0.009	11	23	0.452	0.009	0	0	0.514	0.021	1	4	0.489	0.022	30	34	0.528	0.005	36	29	0.579	0.005	2	7	0.451	0.012	5	7	0.509	0.013	9	4	0.514	0.014	4	1	0.469	0.026	6	3	0.518	0.014	0	0	0.511	0.035
chrII	533325	T	C	10	9	0.456	0.011	0	0	0.500	0.154	5	6	0.510	0.017	35	36	0.531	0.004	48	45	0.571	0.004	4	1	0.525	0.023	32	34	0.515	0.005	16	27	0.499	0.006	14	23	0.505	0.009	11	26	0.452	0.009	0	0	0.514	0.021	3	3	0.489	0.022	31	34	0.528	0.005	39	31	0.579	0.005	2	9	0.451	0.012	3	6	0.509	0.013	10	4	0.514	0.014	4	2	0.469	0.026	6	4	0.518	0.014	0	0	0.511	0.035
chrII	533657	C	T	6	5	0.456	0.011	0	0	0.500	0.154	4	1	0.511	0.017	74	78	0.531	0.004	72	56	0.570	0.004	4	2	0.525	0.023	40	43	0.514	0.005	24	35	0.500	0.006	6	12	0.505	0.009	15	5	0.451	0.009	4	0	0.515	0.021	1	2	0.486	0.022	44	34	0.528	0.005	73	34	0.578	0.005	5	8	0.448	0.012	8	7	0.507	0.013	3	4	0.514	0.014	0	0	0.470	0.025	3	3	0.517	0.014	0	4	0.511	0.035
chrII	533723	G	A	7	6	0.456	0.011	0	0	0.500	0.154	0	0	0.511	0.017	74	79	0.531	0.004	80	65	0.570	0.004	1	3	0.525	0.023	29	22	0.514	0.005	19	19	0.500	0.006	6	8	0.505	0.009	9	9	0.451	0.009	4	0	0.515	0.021	0	1	0.486	0.022	53	42	0.528	0.005	68	45	0.578	0.005	3	4	0.448	0.012	5	5	0.507	0.013	1	6	0.514	0.014	0	2	0.470	0.025	4	4	0.517	0.014	0	2	0.511	0.035
chrII	533727	A	G	7	6	0.456	0.011	0	0	0.500	0.154	0	0	0.511	0.017	74	79	0.531	0.004	80	65	0.570	0.004	1	3	0.525	0.023	29	22	0.514	0.005	19	19	0.500	0.006	6	8	0.505	0.009	9	9	0.451	0.009	4	0	0.515	0.021	0	1	0.486	0.022	53	42	0.528	0.005	68	45	0.578	0.005	3	4	0.448	0.012	5	5	0.507	0.013	1	6	0.514	0.014	0	2	0.470	0.025	4	4	0.517	0.014	0	2	0.511	0.035
chrII	533745	T	A	7	8	0.455	0.011	0	0	0.500	0.154	2	0	0.511	0.017	76	85	0.531	0.004	83	61	0.570	0.004	1	3	0.525	0.023	36	26	0.514	0.005	20	18	0.501	0.006	8	9	0.506	0.009	8	9	0.452	0.009	4	0	0.515	0.021	0	1	0.486	0.022	62	52	0.528	0.005	76	45	0.578	0.005	5	5	0.448	0.012	4	5	0.508	0.013	3	8	0.513	0.013	0	2	0.470	0.025	6	4	0.518	0.014	0	0	0.511	0.035
chrII	533760	T	A	8	10	0.455	0.011	0	0	0.500	0.154	2	0	0.511	0.017	58	58	0.531	0.004	69	52	0.570	0.004	1	4	0.525	0.023	36	28	0.514	0.005	18	18	0.501	0.006	8	8	0.506	0.009	8	9	0.452	0.009	4	0	0.515	0.021	1	1	0.486	0.022	46	44	0.528	0.005	57	37	0.578	0.005	6	8	0.448	0.012	3	6	0.508	0.013	4	8	0.513	0.013	1	2	0.470	0.025	6	4	0.518	0.014	0	0	0.511	0.035
chrII	533767	T	C	7	11	0.455	0.011	0	0	0.500	0.154	2	0	0.511	0.017	53	52	0.531	0.004	66	42	0.570	0.004	0	4	0.525	0.023	36	27	0.514	0.005	20	21	0.501	0.006	7	9	0.506	0.009	8	10	0.452	0.009	3	0	0.515	0.021	1	2	0.486	0.022	44	45	0.528	0.005	55	34	0.578	0.005	6	8	0.448	0.012	3	6	0.508	0.013	4	8	0.513	0.013	2	2	0.470	0.025	7	4	0.518	0.014	0	0	0.511	0.035
chrII	534460	T	C	19	24	0.454	0.011	2	2	0.500	0.154	3	9	0.511	0.017	82	58	0.530	0.004	93	58	0.570	0.004	0	12	0.525	0.023	77	65	0.512	0.005	60	44	0.501	0.006	29	29	0.506	0.009	32	43	0.453	0.009	4	1	0.516	0.021	4	12	0.488	0.022	64	55	0.526	0.005	82	55	0.579	0.005	9	15	0.449	0.013	11	13	0.507	0.013	18	13	0.514	0.014	4	2	0.471	0.026	14	4	0.517	0.014	1	2	0.514	0.036
chrII	534637	C	T	8	11	0.454	0.011	2	0	0.500	0.154	7	5	0.511	0.017	48	39	0.530	0.004	47	32	0.570	0.004	4	1	0.526	0.023	43	37	0.513	0.005	16	32	0.501	0.006	15	17	0.505	0.009	17	17	0.454	0.009	7	10	0.517	0.021	3	2	0.485	0.022	36	46	0.527	0.005	54	27	0.580	0.005	13	10	0.449	0.013	6	5	0.508	0.013	19	8	0.515	0.014	9	3	0.471	0.026	9	14	0.519	0.014	0	8	0.514	0.036
chrII	534719	C	T	4	8	0.454	0.011	1	0	0.500	0.154	1	3	0.510	0.017	63	38	0.531	0.004	35	40	0.569	0.004	1	1	0.527	0.023	33	24	0.512	0.005	18	28	0.501	0.006	10	14	0.504	0.009	13	9	0.455	0.009	5	4	0.519	0.022	3	0	0.484	0.022	40	33	0.526	0.005	46	20	0.579	0.005	9	9	0.450	0.012	3	3	0.508	0.013	9	2	0.513	0.014	4	1	0.471	0.026	2	4	0.517	0.014	2	0	0.514	0.036
chrII	534745	T	C	5	8	0.454	0.011	0	0	0.500	0.154	1	2	0.510	0.017	68	39	0.531	0.004	37	36	0.569	0.004	1	1	0.527	0.023	31	20	0.512	0.005	16	24	0.501	0.006	7	12	0.504	0.009	12	9	0.455	0.009	3	2	0.519	0.022	4	0	0.484	0.022	31	32	0.526	0.005	47	21	0.579	0.005	9	5	0.450	0.012	3	2	0.508	0.013	6	2	0.513	0.014	4	0	0.471	0.026	0	2	0.517	0.014	1	1	0.514	0.036
chrII	534922	T	C	2	0	0.454	0.011	0	1	0.500	0.154	0	4	0.510	0.017	23	20	0.531	0.004	20	27	0.570	0.004	0	0	0.526	0.023	18	15	0.512	0.005	12	7	0.500	0.006	5	6	0.505	0.009	5	6	0.456	0.009	0	1	0.520	0.022	0	0	0.485	0.022	17	17	0.527	0.005	31	19	0.580	0.005	2	1	0.448	0.012	2	3	0.508	0.013	1	8	0.514	0.014	0	2	0.474	0.025	2	6	0.518	0.014	0	0	0.512	0.036
chrII	535096	A	T	3	5	0.454	0.011	0	1	0.500	0.154	2	2	0.512	0.017	32	44	0.532	0.004	37	38	0.570	0.004	0	0	0.526	0.023	29	28	0.511	0.005	15	12	0.501	0.006	8	8	0.504	0.009	6	5	0.454	0.009	0	0	0.519	0.021	0	0	0.485	0.022	23	28	0.527	0.005	30	29	0.580	0.005	2	2	0.448	0.012	4	3	0.508	0.013	1	0	0.512	0.014	2	3	0.476	0.026	3	3	0.515	0.014	0	1	0.512	0.036
chrII	535193	G	A	2	10	0.454	0.011	0	0	0.500	0.154	2	5	0.512	0.017	33	28	0.531	0.004	44	33	0.570	0.004	2	0	0.526	0.023	25	34	0.511	0.005	16	16	0.501	0.006	17	9	0.504	0.009	3	12	0.454	0.009	0	4	0.519	0.021	0	2	0.484	0.022	26	28	0.527	0.005	32	19	0.580	0.005	6	0	0.448	0.012	9	3	0.507	0.013	4	5	0.512	0.014	0	2	0.476	0.026	3	6	0.515	0.014	2	4	0.512	0.036
chrII	535224	A	G	2	7	0.454	0.011	0	0	0.500	0.154	0	5	0.512	0.017	33	20	0.531	0.004	42	28	0.570	0.004	2	0	0.526	0.023	28	21	0.511	0.005	18	15	0.501	0.006	12	4	0.504	0.009	4	11	0.454	0.009	0	2	0.519	0.021	0	2	0.484	0.022	24	20	0.527	0.005	30	14	0.580	0.005	5	2	0.448	0.012	5	4	0.507	0.013	4	5	0.512	0.014	0	2	0.477	0.026	5	10	0.515	0.014	0	3	0.512	0.036
chrII	535517	C	T	9	10	0.454	0.011	0	0	0.500	0.154	10	7	0.511	0.017	66	44	0.531	0.004	49	51	0.569	0.004	2	2	0.526	0.023	37	57	0.510	0.005	26	33	0.501	0.006	16	25	0.504	0.009	15	27	0.455	0.009	4	3	0.519	0.021	4	1	0.484	0.022	55	44	0.526	0.005	62	30	0.580	0.005	3	8	0.448	0.012	8	15	0.506	0.013	12	10	0.513	0.014	3	0	0.482	0.025	4	13	0.513	0.014	4	3	0.511	0.036
chrII	535535	C	T	10	9	0.454	0.011	0	0	0.500	0.154	10	8	0.511	0.017	65	41	0.531	0.004	52	58	0.569	0.004	2	2	0.526	0.023	40	59	0.510	0.005	24	27	0.501	0.006	12	22	0.504	0.009	18	25	0.455	0.009	3	3	0.519	0.021	3	1	0.484	0.022	58	46	0.526	0.005	65	30	0.580	0.005	3	10	0.448	0.012	8	12	0.506	0.013	11	11	0.513	0.014	3	0	0.482	0.025	4	14	0.513	0.014	4	4	0.512	0.036
chrII	535549	A	G	10	7	0.454	0.011	0	0	0.500	0.154	10	7	0.511	0.017	66	40	0.531	0.004	56	54	0.568	0.004	2	2	0.525	0.023	42	54	0.510	0.005	23	27	0.501	0.006	11	21	0.504	0.009	18	24	0.455	0.009	2	4	0.519	0.021	3	2	0.484	0.022	56	47	0.525	0.005	64	33	0.580	0.005	3	8	0.449	0.012	6	11	0.506	0.013	11	10	0.513	0.014	3	0	0.482	0.025	5	15	0.513	0.014	4	4	0.512	0.036
chrII	535736	A	G	5	7	0.454	0.011	0	0	0.500	0.154	4	3	0.511	0.017	76	47	0.531	0.004	55	44	0.568	0.004	0	4	0.525	0.023	47	27	0.510	0.005	19	22	0.501	0.006	12	8	0.504	0.009	11	16	0.455	0.009	0	2	0.519	0.021	2	0	0.484	0.022	56	40	0.525	0.005	53	36	0.580	0.005	1	8	0.449	0.012	5	9	0.506	0.013	3	3	0.513	0.014	2	3	0.482	0.025	7	10	0.513	0.014	2	0	0.512	0.036
chrII	535775	T	C	11	12	0.454	0.011	0	0	0.500	0.154	5	3	0.511	0.017	72	40	0.531	0.004	59	39	0.568	0.004	2	4	0.525	0.023	40	36	0.510	0.005	30	22	0.501	0.006	12	6	0.504	0.009	11	17	0.455	0.009	0	3	0.519	0.021	3	0	0.484	0.022	42	39	0.525	0.005	46	37	0.580	0.005	3	8	0.449	0.012	4	8	0.506	0.013	5	3	0.513	0.014	2	1	0.482	0.025	9	7	0.513	0.014	2	0	0.512	0.036
chrII	535883	G	A	9	13	0.453	0.011	2	4	0.500	0.154	8	8	0.510	0.017	81	47	0.531	0.004	71	38	0.568	0.004	9	0	0.524	0.023	49	46	0.509	0.005	36	22	0.502	0.006	11	7	0.503	0.009	19	18	0.454	0.009	6	1	0.518	0.021	8	2	0.482	0.022	41	43	0.525	0.005	64	47	0.580	0.005	11	8	0.449	0.012	6	9	0.506	0.013	16	9	0.513	0.014	6	7	0.482	0.025	11	3	0.515	0.014	0	0	0.512	0.036
chrII	535991	C	G	8	11	0.454	0.011	2	3	0.500	0.154	3	4	0.510	0.017	61	59	0.531	0.004	60	40	0.568	0.004	3	1	0.524	0.023	43	31	0.509	0.005	25	28	0.502	0.006	19	10	0.502	0.009	16	18	0.455	0.009	1	5	0.518	0.021	6	3	0.482	0.022	31	31	0.525	0.005	51	38	0.579	0.005	8	9	0.449	0.012	4	14	0.507	0.013	12	12	0.514	0.014	0	2	0.482	0.025	12	5	0.515	0.014	0	0	0.512	0.036
chrII	535995	C	T	8	11	0.454	0.011	2	3	0.500	0.154	3	4	0.510	0.017	61	59	0.531	0.004	60	40	0.568	0.004	3	1	0.524	0.023	43	31	0.509	0.005	25	28	0.502	0.006	19	10	0.502	0.009	16	18	0.455	0.009	1	5	0.518	0.021	6	3	0.482	0.022	31	31	0.525	0.005	51	38	0.579	0.005	8	9	0.449	0.012	4	14	0.507	0.013	12	12	0.514	0.014	0	2	0.482	0.025	12	5	0.515	0.014	0	0	0.512	0.036
chrII	536426	C	A	11	3	0.454	0.011	0	0	0.500	0.154	5	1	0.508	0.017	34	40	0.531	0.004	56	32	0.567	0.004	3	3	0.517	0.024	46	29	0.510	0.005	27	18	0.501	0.006	7	6	0.499	0.009	13	5	0.455	0.009	0	0	0.516	0.021	0	0	0.479	0.022	29	25	0.525	0.005	43	28	0.580	0.005	3	2	0.452	0.012	3	9	0.507	0.013	2	5	0.513	0.014	0	0	0.480	0.025	2	9	0.514	0.014	0	0	0.515	0.036
chrII	536475	G	A	11	10	0.454	0.011	0	0	0.500	0.154	6	3	0.508	0.017	53	55	0.531	0.004	80	46	0.567	0.004	1	2	0.519	0.024	41	35	0.510	0.005	26	25	0.500	0.006	11	8	0.499	0.009	7	7	0.455	0.009	3	0	0.516	0.021	2	2	0.479	0.022	33	28	0.525	0.005	49	33	0.580	0.005	6	4	0.452	0.012	0	4	0.507	0.013	1	4	0.512	0.014	0	0	0.481	0.025	0	13	0.513	0.014	0	0	0.515	0.036
chrII	536637	A	G	14	20	0.453	0.011	5	5	0.500	0.154	8	12	0.508	0.017	66	62	0.531	0.004	88	66	0.566	0.004	4	5	0.519	0.024	50	62	0.509	0.005	49	41	0.500	0.006	20	31	0.499	0.009	25	25	0.455	0.009	8	6	0.516	0.021	8	6	0.478	0.022	64	54	0.525	0.005	73	57	0.581	0.005	12	15	0.452	0.012	6	10	0.505	0.013	10	16	0.513	0.014	6	2	0.481	0.025	13	10	0.516	0.014	5	5	0.515	0.036
chrII	536661	T	C	14	21	0.453	0.011	5	1	0.500	0.154	3	11	0.508	0.017	61	59	0.531	0.004	86	62	0.566	0.004	5	8	0.519	0.024	47	64	0.509	0.005	49	38	0.500	0.006	20	34	0.499	0.009	23	24	0.455	0.009	6	5	0.516	0.021	7	7	0.478	0.022	70	46	0.525	0.005	60	54	0.581	0.005	13	20	0.452	0.012	6	11	0.505	0.013	5	19	0.513	0.014	9	2	0.481	0.025	14	8	0.516	0.014	4	5	0.515	0.036
chrII	536673	T	C	14	26	0.453	0.011	5	1	0.500	0.154	3	13	0.508	0.017	63	53	0.531	0.004	79	58	0.566	0.004	6	9	0.519	0.024	53	72	0.509	0.005	49	42	0.500	0.006	22	35	0.499	0.009	22	22	0.455	0.009	8	7	0.516	0.021	8	8	0.478	0.022	64	41	0.525	0.005	57	51	0.581	0.005	12	21	0.452	0.012	9	11	0.505	0.013	8	20	0.513	0.014	7	4	0.481	0.025	15	8	0.516	0.014	4	3	0.515	0.036
chrII	536700	G	A	13	27	0.453	0.011	5	1	0.500	0.154	1	10	0.508	0.017	74	66	0.531	0.004	85	69	0.566	0.004	6	9	0.520	0.024	55	71	0.509	0.005	49	44	0.500	0.006	21	32	0.499	0.009	25	23	0.455	0.009	6	9	0.516	0.021	7	7	0.478	0.022	67	57	0.525	0.005	59	59	0.581	0.005	13	24	0.451	0.012	11	12	0.505	0.013	9	16	0.513	0.014	6	4	0.481	0.025	13	8	0.516	0.014	5	6	0.513	0.036
chrII	536726	T	C	13	28	0.453	0.011	4	1	0.500	0.154	3	10	0.508	0.017	88	79	0.531	0.004	102	72	0.566	0.004	10	8	0.520	0.024	52	67	0.509	0.005	54	50	0.500	0.006	24	28	0.499	0.009	21	28	0.455	0.009	7	9	0.516	0.021	5	4	0.478	0.022	68	61	0.525	0.005	81	63	0.581	0.005	14	24	0.451	0.012	17	16	0.505	0.013	12	20	0.513	0.014	6	4	0.481	0.025	13	10	0.516	0.014	5	6	0.513	0.036
chrII	536751	T	C	12	26	0.453	0.011	1	1	0.500	0.154	4	14	0.508	0.017	101	85	0.531	0.004	108	80	0.566	0.004	11	11	0.520	0.024	53	80	0.509	0.005	49	53	0.500	0.006	22	29	0.499	0.009	22	30	0.455	0.009	5	9	0.516	0.021	3	4	0.478	0.022	77	71	0.525	0.005	92	62	0.581	0.005	11	21	0.451	0.012	15	18	0.505	0.013	14	16	0.513	0.014	6	8	0.481	0.025	6	14	0.516	0.014	5	6	0.513	0.036
chrII	536808	T	A	10	27	0.453	0.011	0	0	0.500	0.154	4	15	0.508	0.017	97	84	0.531	0.004	105	81	0.566	0.004	8	11	0.520	0.024	57	75	0.509	0.005	46	56	0.500	0.006	25	26	0.499	0.009	14	28	0.455	0.009	3	8	0.516	0.021	2	1	0.478	0.022	61	70	0.525	0.005	83	53	0.581	0.005	9	17	0.451	0.012	10	14	0.505	0.013	13	14	0.513	0.014	1	7	0.481	0.025	6	11	0.516	0.014	4	2	0.513	0.036
chrII	536917	C	T	21	26	0.453	0.011	3	0	0.500	0.154	4	8	0.508	0.017	77	77	0.531	0.004	93	65	0.566	0.004	5	7	0.520	0.024	56	74	0.509	0.005	57	44	0.500	0.006	22	25	0.499	0.009	8	35	0.456	0.009	14	5	0.516	0.021	3	3	0.478	0.022	60	66	0.525	0.005	66	69	0.580	0.005	9	4	0.451	0.012	3	13	0.505	0.013	11	10	0.513	0.014	4	8	0.481	0.025	7	12	0.517	0.014	2	2	0.513	0.036
chrII	537038	C	G	20	16	0.450	0.011	2	0	0.500	0.154	5	3	0.506	0.017	93	77	0.532	0.004	77	81	0.566	0.004	0	3	0.520	0.024	64	47	0.509	0.005	46	51	0.500	0.006	22	22	0.499	0.009	16	12	0.455	0.009	3	2	0.516	0.021	3	2	0.478	0.022	77	67	0.525	0.005	82	65	0.581	0.005	5	18	0.450	0.012	11	11	0.507	0.013	16	3	0.512	0.014	0	5	0.480	0.025	7	0	0.517	0.014	0	0	0.511	0.036
chrII	537174	G	A	9	12	0.451	0.011	1	0	0.500	0.161	1	3	0.506	0.017	53	68	0.531	0.004	68	70	0.566	0.004	5	0	0.520	0.024	48	39	0.509	0.005	28	25	0.500	0.006	13	12	0.499	0.009	18	14	0.456	0.009	0	0	0.516	0.021	4	3	0.478	0.022	68	57	0.525	0.005	61	45	0.581	0.005	4	9	0.450	0.012	9	12	0.507	0.013	7	5	0.512	0.014	0	0	0.480	0.025	12	5	0.516	0.014	0	0	0.511	0.036
chrII	537210	G	A	10	9	0.451	0.011	1	0	0.500	0.161	1	2	0.506	0.017	64	71	0.531	0.004	75	75	0.566	0.004	5	4	0.520	0.024	45	34	0.509	0.005	32	29	0.500	0.006	13	9	0.499	0.009	21	11	0.456	0.009	2	0	0.516	0.021	4	2	0.478	0.022	76	56	0.525	0.005	59	43	0.581	0.005	5	12	0.450	0.012	10	9	0.507	0.013	7	2	0.512	0.014	1	0	0.480	0.025	12	4	0.516	0.014	0	0	0.511	0.036
chrII	537282	C	T	12	7	0.451	0.011	0	0	0.500	0.161	2	6	0.506	0.017	71	46	0.531	0.004	68	54	0.566	0.004	6	9	0.520	0.024	52	27	0.509	0.005	23	23	0.500	0.006	17	12	0.499	0.009	8	10	0.456	0.009	2	6	0.516	0.021	0	3	0.478	0.022	55	49	0.525	0.005	62	46	0.581	0.005	12	10	0.450	0.012	6	4	0.507	0.013	9	3	0.512	0.014	4	0	0.480	0.025	9	6	0.516	0.014	0	0	0.511	0.036
chrII	537535	G	A	5	5	0.450	0.011	0	0	0.500	0.161	0	4	0.505	0.017	54	44	0.532	0.004	72	48	0.565	0.004	4	0	0.520	0.024	17	16	0.511	0.005	14	17	0.500	0.006	9	12	0.498	0.009	5	8	0.456	0.009	4	0	0.516	0.021	2	0	0.478	0.022	41	35	0.525	0.005	48	31	0.581	0.005	1	6	0.452	0.012	4	2	0.505	0.013	3	2	0.514	0.014	5	2	0.480	0.025	7	1	0.515	0.014	2	0	0.511	0.036
chrII	537796	A	G	7	10	0.450	0.011	0	0	0.500	0.161	3	1	0.505	0.017	56	53	0.531	0.004	88	44	0.564	0.004	1	0	0.519	0.024	19	24	0.511	0.005	21	14	0.500	0.006	8	6	0.499	0.009	1	12	0.456	0.009	2	0	0.516	0.021	2	0	0.479	0.022	54	50	0.525	0.005	64	38	0.580	0.005	4	3	0.451	0.012	5	9	0.505	0.013	3	0	0.514	0.014	0	2	0.479	0.025	0	5	0.514	0.014	0	2	0.511	0.036
chrII	537821	G	A	9	12	0.451	0.011	0	0	0.500	0.161	2	3	0.505	0.017	51	51	0.531	0.004	82	46	0.564	0.004	2	0	0.519	0.024	22	25	0.512	0.005	23	16	0.500	0.006	9	5	0.499	0.009	2	14	0.456	0.009	1	0	0.514	0.021	2	0	0.479	0.022	47	42	0.525	0.005	58	36	0.580	0.005	4	2	0.451	0.012	3	9	0.505	0.013	3	0	0.514	0.014	0	2	0.479	0.025	0	4	0.514	0.014	2	2	0.514	0.036
chrII	537829	T	C	9	12	0.451	0.011	0	0	0.500	0.161	2	3	0.505	0.017	53	53	0.531	0.004	85	48	0.564	0.004	2	1	0.519	0.024	22	25	0.512	0.005	22	15	0.500	0.006	8	5	0.499	0.009	3	14	0.456	0.009	1	1	0.514	0.021	2	0	0.479	0.022	47	41	0.525	0.005	59	36	0.580	0.005	3	2	0.451	0.012	3	9	0.505	0.013	5	0	0.514	0.014	0	2	0.479	0.025	0	5	0.514	0.014	2	2	0.514	0.036
chrII	537888	G	A	3	13	0.451	0.011	0	0	0.500	0.161	6	2	0.505	0.017	62	53	0.531	0.004	74	54	0.564	0.004	6	2	0.519	0.024	27	31	0.512	0.005	16	16	0.500	0.006	10	13	0.499	0.009	13	11	0.456	0.009	0	2	0.514	0.021	2	7	0.479	0.022	49	43	0.525	0.005	58	43	0.580	0.005	6	13	0.451	0.012	10	6	0.505	0.013	3	5	0.514	0.014	0	1	0.479	0.025	7	9	0.514	0.014	2	2	0.514	0.036
chrII	537962	T	A	2	11	0.451	0.011	0	0	0.500	0.161	3	4	0.505	0.017	71	66	0.531	0.004	93	64	0.564	0.004	2	3	0.519	0.024	27	33	0.512	0.005	18	23	0.499	0.006	10	14	0.499	0.009	15	9	0.456	0.009	0	1	0.514	0.021	0	8	0.478	0.021	52	64	0.525	0.005	60	50	0.580	0.005	5	16	0.451	0.012	4	3	0.505	0.013	4	4	0.516	0.014	0	0	0.479	0.025	10	13	0.514	0.014	2	1	0.514	0.036
chrII	537981	T	C	2	9	0.451	0.011	0	0	0.500	0.161	1	4	0.505	0.017	63	67	0.531	0.004	84	69	0.564	0.004	3	1	0.519	0.024	28	30	0.512	0.005	16	20	0.499	0.006	10	13	0.499	0.009	11	8	0.456	0.009	0	1	0.514	0.021	2	8	0.478	0.021	39	58	0.525	0.005	49	48	0.580	0.005	4	8	0.451	0.012	4	3	0.505	0.013	4	3	0.516	0.014	0	0	0.479	0.025	9	10	0.514	0.014	0	0	0.514	0.036
chrII	538014	C	T	2	7	0.452	0.011	0	0	0.500	0.161	0	3	0.505	0.017	50	60	0.531	0.004	65	58	0.564	0.004	3	0	0.520	0.024	23	21	0.511	0.005	15	17	0.501	0.006	6	12	0.499	0.009	9	5	0.456	0.009	0	2	0.515	0.021	2	6	0.476	0.022	37	54	0.524	0.005	51	49	0.580	0.005	5	5	0.451	0.012	6	1	0.506	0.013	5	4	0.517	0.014	0	0	0.482	0.026	8	7	0.514	0.014	0	0	0.514	0.036
chrII	538023	A	G	2	8	0.452	0.011	0	0	0.500	0.161	0	3	0.505	0.017	42	50	0.531	0.004	48	47	0.564	0.004	3	0	0.520	0.024	21	24	0.511	0.005	15	19	0.501	0.006	6	12	0.499	0.009	9	5	0.456	0.009	0	3	0.515	0.021	2	4	0.476	0.022	35	42	0.524	0.005	42	46	0.580	0.005	6	3	0.451	0.012	6	1	0.506	0.013	6	3	0.517	0.014	0	0	0.482	0.026	7	7	0.514	0.014	0	0	0.514	0.036
chrII	538047	G	A	2	3	0.452	0.011	0	0	0.500	0.161	0	1	0.505	0.017	48	49	0.531	0.004	60	62	0.564	0.004	2	0	0.520	0.024	17	23	0.511	0.005	21	11	0.501	0.006	2	11	0.499	0.009	7	5	0.456	0.009	2	3	0.515	0.021	3	1	0.476	0.022	45	51	0.524	0.005	44	53	0.580	0.005	3	2	0.451	0.012	5	2	0.506	0.013	5	4	0.517	0.014	0	0	0.482	0.026	5	4	0.514	0.014	0	0	0.514	0.036
chrII	538048	A	G	2	3	0.452	0.011	0	0	0.500	0.161	0	1	0.505	0.017	48	49	0.531	0.004	60	62	0.564	0.004	2	0	0.520	0.024	17	23	0.511	0.005	21	11	0.501	0.006	2	11	0.499	0.009	7	5	0.456	0.009	2	3	0.515	0.021	3	1	0.476	0.022	45	51	0.524	0.005	44	53	0.580	0.005	3	2	0.451	0.012	5	2	0.506	0.013	5	4	0.517	0.014	0	0	0.482	0.026	5	4	0.514	0.014	0	0	0.514	0.036
chrII	538328	C	G	8	2	0.449	0.011	0	0	0.500	0.161	1	5	0.506	0.017	99	60	0.532	0.004	84	60	0.564	0.004	1	0	0.521	0.024	24	25	0.513	0.005	14	21	0.502	0.006	7	6	0.496	0.009	7	5	0.457	0.009	2	0	0.514	0.022	3	3	0.476	0.022	55	49	0.524	0.005	45	50	0.580	0.005	7	9	0.452	0.012	3	6	0.503	0.013	6	2	0.522	0.014	1	1	0.482	0.026	2	3	0.515	0.014	0	0	0.514	0.036
chrII	538427	A	C	6	16	0.449	0.011	0	0	0.500	0.161	2	5	0.506	0.017	62	43	0.531	0.004	76	70	0.564	0.004	5	0	0.521	0.024	33	34	0.513	0.005	15	23	0.502	0.006	10	9	0.497	0.009	7	8	0.457	0.009	9	0	0.514	0.022	0	2	0.476	0.022	52	45	0.524	0.005	50	55	0.580	0.005	8	12	0.452	0.012	7	5	0.503	0.013	8	14	0.522	0.014	0	1	0.483	0.026	4	4	0.515	0.014	0	0	0.514	0.036
chrII	538428	C	T	6	16	0.449	0.011	0	0	0.500	0.161	2	5	0.506	0.017	62	43	0.531	0.004	76	70	0.564	0.004	5	0	0.521	0.024	33	34	0.513	0.005	15	23	0.502	0.006	10	9	0.497	0.009	7	8	0.457	0.009	9	0	0.514	0.022	0	2	0.476	0.022	52	45	0.524	0.005	50	55	0.580	0.005	8	12	0.452	0.012	7	5	0.503	0.013	8	14	0.522	0.014	0	1	0.483	0.026	4	4	0.515	0.014	0	0	0.514	0.036
chrII	538483	A	G	8	11	0.450	0.011	0	0	0.500	0.161	3	5	0.506	0.017	38	42	0.531	0.004	65	58	0.564	0.004	5	2	0.521	0.024	38	36	0.512	0.005	16	26	0.501	0.006	10	10	0.497	0.009	11	11	0.457	0.009	8	0	0.516	0.022	2	2	0.476	0.022	52	38	0.524	0.005	57	48	0.580	0.005	12	9	0.452	0.012	8	4	0.502	0.013	4	11	0.522	0.014	0	2	0.483	0.026	5	4	0.515	0.014	1	2	0.513	0.035
chrII	538507	A	G	11	12	0.450	0.011	0	0	0.500	0.161	5	5	0.506	0.017	57	52	0.531	0.004	79	70	0.564	0.004	8	2	0.521	0.024	38	38	0.512	0.005	24	34	0.501	0.006	13	11	0.497	0.009	11	11	0.457	0.009	7	1	0.516	0.022	3	2	0.476	0.022	64	56	0.524	0.005	72	43	0.580	0.005	21	8	0.452	0.012	8	6	0.502	0.013	9	10	0.522	0.014	1	2	0.483	0.026	6	4	0.515	0.014	2	2	0.513	0.036
chrII	538593	C	T	15	14	0.449	0.011	0	0	0.500	0.161	4	5	0.506	0.017	71	34	0.532	0.004	69	63	0.563	0.004	7	0	0.521	0.024	25	38	0.513	0.005	30	32	0.503	0.006	20	4	0.497	0.009	11	14	0.456	0.009	3	2	0.515	0.022	4	1	0.476	0.022	51	54	0.523	0.005	51	34	0.581	0.005	20	4	0.451	0.012	4	8	0.502	0.013	11	5	0.521	0.014	4	4	0.482	0.026	7	6	0.517	0.014	3	4	0.513	0.036
chrII	538836	G	A	1	2	0.448	0.011	0	0	0.500	0.161	3	0	0.505	0.017	27	13	0.532	0.004	40	29	0.564	0.004	2	0	0.519	0.024	38	16	0.513	0.005	9	10	0.502	0.006	8	4	0.498	0.009	3	10	0.457	0.009	8	2	0.515	0.022	2	3	0.476	0.022	32	21	0.523	0.005	27	23	0.581	0.005	4	2	0.452	0.012	6	3	0.502	0.013	5	4	0.522	0.014	0	0	0.482	0.026	2	1	0.517	0.014	0	2	0.513	0.036
chrII	538837	A	G	1	2	0.448	0.011	0	0	0.500	0.161	3	0	0.505	0.017	27	13	0.532	0.004	40	29	0.564	0.004	2	0	0.519	0.024	38	16	0.513	0.005	9	10	0.502	0.006	8	4	0.498	0.009	3	10	0.457	0.009	8	2	0.515	0.022	2	3	0.476	0.022	32	21	0.523	0.005	27	23	0.581	0.005	4	2	0.452	0.012	6	3	0.502	0.013	5	4	0.522	0.014	0	0	0.482	0.026	2	1	0.517	0.014	0	2	0.513	0.036
chrII	538919	A	C	3	1	0.448	0.011	0	0	0.500	0.161	0	0	0.504	0.017	19	18	0.532	0.004	30	15	0.564	0.004	4	2	0.519	0.024	22	15	0.513	0.005	9	5	0.502	0.006	6	7	0.498	0.009	3	3	0.457	0.009	6	0	0.515	0.022	1	3	0.476	0.022	28	16	0.524	0.005	34	14	0.581	0.005	0	0	0.452	0.012	3	3	0.502	0.013	2	2	0.522	0.014	0	0	0.482	0.026	0	2	0.517	0.014	0	0	0.513	0.036
chrII	538926	G	A	3	1	0.448	0.011	0	0	0.500	0.161	0	0	0.504	0.017	21	19	0.532	0.004	29	16	0.564	0.004	3	2	0.519	0.024	20	17	0.513	0.005	10	4	0.502	0.006	7	6	0.498	0.009	3	3	0.457	0.009	6	0	0.515	0.022	1	3	0.476	0.022	27	16	0.524	0.005	36	14	0.581	0.005	0	0	0.452	0.012	3	3	0.502	0.013	2	1	0.522	0.014	0	0	0.482	0.026	0	2	0.517	0.014	0	0	0.514	0.036
chrII	538968	T	A	1	0	0.447	0.011	0	0	0.500	0.161	0	0	0.506	0.017	20	21	0.532	0.004	26	17	0.564	0.004	3	2	0.521	0.024	11	17	0.513	0.005	7	5	0.503	0.006	4	3	0.497	0.009	4	2	0.456	0.009	1	0	0.514	0.022	0	2	0.475	0.022	22	12	0.524	0.005	27	14	0.581	0.005	0	2	0.450	0.012	3	2	0.503	0.013	1	1	0.521	0.014	0	0	0.478	0.026	0	0	0.517	0.014	0	0	0.511	0.036
chrII	539105	T	C	0	2	0.447	0.011	0	0	0.500	0.161	2	0	0.508	0.017	19	25	0.532	0.004	36	20	0.563	0.004	1	0	0.521	0.024	12	13	0.513	0.005	4	8	0.503	0.006	5	3	0.496	0.009	4	10	0.456	0.009	0	0	0.515	0.022	2	3	0.475	0.022	25	12	0.524	0.005	27	21	0.581	0.005	0	1	0.450	0.012	1	2	0.503	0.013	1	0	0.521	0.014	4	0	0.478	0.026	2	0	0.517	0.014	0	0	0.509	0.036
chrII	539253	G	A	1	1	0.448	0.011	0	0	0.500	0.161	1	1	0.506	0.017	18	20	0.533	0.004	23	15	0.564	0.004	0	0	0.520	0.024	13	18	0.514	0.005	8	9	0.503	0.006	4	3	0.494	0.009	0	2	0.456	0.009	1	0	0.515	0.022	1	0	0.475	0.022	10	9	0.524	0.005	16	13	0.580	0.005	1	3	0.450	0.012	2	0	0.503	0.013	1	0	0.521	0.014	0	0	0.479	0.026	2	0	0.517	0.014	0	0	0.509	0.036
chrII	539637	T	C	3	7	0.449	0.011	0	0	0.500	0.154	4	1	0.507	0.017	50	34	0.533	0.004	41	47	0.564	0.004	3	1	0.523	0.024	19	29	0.514	0.005	21	9	0.504	0.006	10	10	0.494	0.009	8	7	0.458	0.009	6	3	0.518	0.021	1	1	0.477	0.022	44	42	0.523	0.005	36	35	0.581	0.005	4	10	0.453	0.012	3	4	0.499	0.013	9	2	0.522	0.014	2	0	0.483	0.026	6	3	0.519	0.014	0	0	0.511	0.035
chrII	539810	A	T	2	7	0.449	0.011	0	0	0.500	0.154	1	0	0.507	0.017	36	45	0.533	0.004	46	45	0.564	0.004	0	2	0.523	0.024	24	27	0.514	0.005	9	16	0.504	0.006	3	11	0.494	0.009	4	8	0.458	0.009	0	1	0.518	0.021	0	3	0.477	0.022	30	38	0.523	0.005	35	33	0.581	0.005	3	5	0.453	0.012	2	2	0.499	0.013	3	1	0.522	0.014	0	1	0.483	0.026	2	4	0.519	0.014	0	0	0.511	0.035
chrII	539825	G	T	2	9	0.449	0.011	0	0	0.500	0.154	1	0	0.507	0.017	38	43	0.533	0.004	49	46	0.564	0.004	0	1	0.523	0.024	24	29	0.514	0.005	7	16	0.504	0.006	3	11	0.494	0.009	4	8	0.458	0.009	0	1	0.518	0.021	0	3	0.477	0.022	32	38	0.523	0.005	34	30	0.581	0.005	3	5	0.453	0.012	2	2	0.499	0.013	3	0	0.522	0.014	0	1	0.483	0.026	2	4	0.519	0.014	0	0	0.511	0.035
chrII	539861	A	G	2	14	0.449	0.011	0	0	0.500	0.154	0	0	0.507	0.017	35	53	0.533	0.004	45	46	0.564	0.004	1	3	0.523	0.024	27	36	0.514	0.005	7	17	0.504	0.006	3	13	0.494	0.009	4	4	0.458	0.009	0	3	0.518	0.021	0	0	0.477	0.022	45	36	0.523	0.005	32	34	0.581	0.005	2	2	0.453	0.012	4	0	0.499	0.013	2	3	0.522	0.014	0	1	0.483	0.026	3	3	0.519	0.014	0	0	0.511	0.035
chrII	539908	G	A	6	16	0.449	0.011	0	0	0.500	0.154	2	0	0.507	0.017	48	54	0.533	0.004	58	43	0.564	0.004	4	2	0.523	0.024	42	44	0.514	0.005	18	24	0.504	0.006	7	20	0.494	0.009	11	11	0.458	0.009	0	14	0.518	0.021	2	1	0.477	0.022	63	39	0.523	0.005	38	33	0.581	0.005	4	8	0.453	0.012	6	2	0.499	0.013	5	5	0.522	0.014	2	7	0.483	0.026	10	7	0.519	0.014	0	2	0.511	0.035
chrII	540296	G	A	19	22	0.448	0.011	4	0	0.500	0.154	6	6	0.507	0.017	73	93	0.534	0.004	60	55	0.563	0.004	8	4	0.519	0.024	68	67	0.513	0.005	47	38	0.504	0.006	23	25	0.494	0.009	32	19	0.456	0.009	2	4	0.518	0.022	2	5	0.477	0.022	59	54	0.523	0.005	59	45	0.581	0.005	18	9	0.452	0.012	10	9	0.498	0.013	6	7	0.520	0.014	3	10	0.484	0.026	17	8	0.522	0.014	1	1	0.510	0.035
chrII	540838	G	A	13	13	0.447	0.011	0	0	0.500	0.154	7	3	0.509	0.017	52	38	0.534	0.004	62	38	0.563	0.004	0	2	0.522	0.024	50	34	0.512	0.005	33	28	0.503	0.006	16	17	0.495	0.009	10	24	0.456	0.009	6	3	0.518	0.022	1	6	0.474	0.022	41	25	0.523	0.005	40	28	0.581	0.005	9	13	0.450	0.012	5	13	0.499	0.013	12	4	0.521	0.014	2	6	0.487	0.026	15	7	0.519	0.014	1	0	0.510	0.035
chrII	541093	C	T	4	4	0.447	0.011	0	0	0.500	0.154	2	0	0.506	0.017	70	48	0.535	0.004	71	43	0.564	0.004	0	1	0.524	0.024	19	14	0.512	0.005	18	15	0.503	0.006	11	2	0.494	0.009	5	4	0.456	0.009	4	0	0.518	0.022	0	0	0.474	0.022	47	40	0.522	0.005	57	38	0.582	0.005	2	8	0.451	0.012	8	1	0.500	0.013	8	4	0.521	0.014	4	0	0.487	0.026	9	1	0.520	0.014	0	0	0.510	0.035
chrII	541103	A	G	4	3	0.447	0.011	0	0	0.500	0.154	4	0	0.506	0.017	66	47	0.535	0.004	75	43	0.564	0.004	0	1	0.524	0.024	19	15	0.512	0.005	17	15	0.503	0.006	13	1	0.494	0.009	5	4	0.456	0.009	4	0	0.518	0.022	0	0	0.474	0.022	45	34	0.522	0.005	58	40	0.582	0.005	2	8	0.451	0.012	7	1	0.500	0.013	7	4	0.521	0.014	4	0	0.487	0.026	9	1	0.520	0.014	0	0	0.510	0.035
chrII	541108	A	T	2	2	0.447	0.011	0	0	0.500	0.154	4	0	0.506	0.017	62	46	0.535	0.004	72	42	0.564	0.004	0	1	0.524	0.024	16	14	0.512	0.005	18	15	0.503	0.006	14	1	0.494	0.009	6	4	0.456	0.009	4	0	0.518	0.022	0	0	0.474	0.022	44	33	0.522	0.005	58	40	0.582	0.005	2	8	0.451	0.012	6	1	0.500	0.013	7	4	0.521	0.014	4	0	0.487	0.026	9	1	0.520	0.014	0	0	0.510	0.035
chrII	541139	G	A	1	2	0.447	0.011	0	0	0.500	0.154	3	0	0.506	0.017	59	42	0.535	0.004	72	38	0.564	0.004	0	1	0.524	0.024	9	16	0.512	0.005	14	14	0.503	0.006	15	1	0.494	0.009	5	5	0.456	0.009	4	0	0.518	0.022	0	0	0.474	0.022	40	29	0.522	0.005	55	41	0.582	0.005	0	7	0.451	0.012	6	1	0.500	0.013	6	4	0.521	0.014	4	0	0.487	0.026	8	2	0.520	0.014	0	0	0.510	0.035
chrII	541186	A	G	0	2	0.447	0.011	0	0	0.500	0.154	1	0	0.506	0.017	35	27	0.535	0.004	56	27	0.564	0.004	0	0	0.524	0.024	20	16	0.512	0.005	10	14	0.503	0.006	10	3	0.494	0.009	7	7	0.456	0.009	0	2	0.518	0.022	1	0	0.474	0.022	24	22	0.522	0.005	40	24	0.582	0.005	2	1	0.451	0.012	0	1	0.500	0.013	5	2	0.521	0.014	0	0	0.487	0.026	3	5	0.520	0.014	0	0	0.510	0.035
chrII	541386	A	G	5	7	0.447	0.011	1	0	0.500	0.154	5	16	0.502	0.017	35	27	0.534	0.004	45	27	0.562	0.004	4	5	0.526	0.024	30	37	0.513	0.005	18	22	0.501	0.006	14	14	0.495	0.009	10	10	0.457	0.009	7	5	0.518	0.022	3	5	0.474	0.022	22	19	0.523	0.005	40	34	0.580	0.005	10	14	0.450	0.013	2	5	0.501	0.013	8	6	0.519	0.014	2	4	0.480	0.025	7	6	0.520	0.014	4	2	0.510	0.036
chrII	541425	A	G	5	7	0.446	0.011	2	0	0.500	0.154	6	8	0.503	0.017	38	38	0.535	0.004	58	31	0.561	0.004	2	2	0.526	0.024	35	37	0.512	0.005	17	22	0.502	0.006	12	13	0.494	0.009	13	14	0.456	0.009	4	7	0.518	0.022	4	2	0.474	0.022	24	24	0.522	0.005	38	38	0.580	0.005	7	8	0.449	0.013	4	4	0.499	0.013	6	6	0.518	0.014	2	4	0.480	0.025	12	4	0.521	0.014	0	2	0.510	0.036
chrII	541582	A	G	2	0	0.447	0.011	0	0	0.500	0.147	0	0	0.503	0.017	27	1	0.535	0.004	16	0	0.562	0.004	0	0	0.527	0.024	7	0	0.513	0.005	4	0	0.502	0.006	0	2	0.494	0.009	2	0	0.458	0.009	0	0	0.516	0.022	0	0	0.475	0.022	13	0	0.523	0.005	26	0	0.580	0.005	0	0	0.452	0.013	0	0	0.501	0.013	4	0	0.521	0.014	0	0	0.485	0.026	0	0	0.516	0.014	0	0	0.510	0.036
chrII	541588	C	G	1	0	0.447	0.011	0	0	0.500	0.147	0	0	0.503	0.017	28	12	0.535	0.004	22	18	0.562	0.004	0	0	0.527	0.024	6	0	0.513	0.005	4	0	0.502	0.006	2	0	0.494	0.009	2	0	0.458	0.009	0	0	0.516	0.022	0	0	0.475	0.022	14	16	0.523	0.005	26	18	0.580	0.005	0	0	0.452	0.013	0	1	0.501	0.013	4	0	0.521	0.014	0	0	0.485	0.026	0	0	0.516	0.014	0	0	0.510	0.036
chrII	542283	T	C	11	7	0.446	0.011	0	0	0.500	0.147	6	2	0.509	0.017	75	72	0.535	0.004	81	51	0.563	0.004	0	1	0.528	0.024	28	33	0.512	0.005	29	25	0.505	0.006	18	14	0.496	0.009	19	13	0.457	0.009	0	1	0.518	0.022	0	2	0.471	0.022	53	45	0.522	0.005	57	53	0.580	0.005	4	8	0.449	0.013	5	5	0.503	0.013	6	9	0.521	0.014	0	8	0.483	0.026	1	4	0.519	0.014	1	0	0.514	0.035
chrII	542306	C	T	14	9	0.446	0.011	0	0	0.500	0.147	5	2	0.509	0.017	76	74	0.535	0.004	81	52	0.563	0.004	0	1	0.528	0.024	34	37	0.512	0.005	27	32	0.505	0.006	16	17	0.496	0.009	22	13	0.457	0.009	0	5	0.518	0.022	1	0	0.471	0.022	56	46	0.522	0.005	65	48	0.580	0.005	7	8	0.449	0.013	6	5	0.503	0.013	8	10	0.521	0.014	0	5	0.483	0.026	2	4	0.519	0.014	2	0	0.514	0.035
chrII	542402	G	A	12	8	0.446	0.011	0	0	0.500	0.147	2	4	0.509	0.017	80	56	0.535	0.004	88	55	0.563	0.004	2	1	0.528	0.024	38	29	0.512	0.005	34	26	0.505	0.006	9	13	0.496	0.009	13	10	0.457	0.009	4	2	0.518	0.022	3	1	0.471	0.022	59	50	0.522	0.005	75	50	0.580	0.005	6	10	0.449	0.013	8	3	0.503	0.013	14	3	0.521	0.014	2	0	0.483	0.026	7	3	0.519	0.014	2	0	0.514	0.035
chrII	542535	G	A	22	11	0.446	0.011	1	0	0.500	0.147	4	4	0.510	0.017	86	76	0.535	0.004	89	61	0.563	0.004	3	2	0.527	0.024	35	25	0.511	0.005	27	27	0.504	0.006	16	9	0.493	0.009	7	8	0.457	0.009	6	2	0.518	0.021	4	1	0.467	0.022	60	47	0.521	0.005	84	45	0.580	0.005	6	3	0.449	0.013	6	2	0.503	0.013	5	2	0.522	0.014	0	2	0.484	0.026	4	6	0.519	0.014	0	3	0.513	0.036
chrII	542592	G	A	16	9	0.446	0.011	1	0	0.500	0.147	4	0	0.510	0.017	78	72	0.536	0.004	104	65	0.564	0.004	3	2	0.527	0.024	38	22	0.510	0.005	27	20	0.504	0.006	17	14	0.491	0.009	8	7	0.457	0.009	8	0	0.516	0.021	2	0	0.468	0.022	66	44	0.522	0.005	84	52	0.581	0.005	6	5	0.448	0.013	5	5	0.505	0.013	5	1	0.522	0.014	0	2	0.484	0.026	2	4	0.520	0.014	0	3	0.513	0.036
chrII	542664	G	A	13	8	0.445	0.011	2	0	0.500	0.147	8	1	0.510	0.017	82	56	0.536	0.004	101	65	0.563	0.004	1	2	0.528	0.024	42	22	0.510	0.005	34	26	0.504	0.006	19	14	0.491	0.009	11	14	0.457	0.009	7	4	0.519	0.021	1	1	0.470	0.022	71	38	0.524	0.005	82	39	0.582	0.005	7	12	0.448	0.013	4	9	0.503	0.013	9	5	0.521	0.014	2	0	0.484	0.026	6	2	0.520	0.014	0	3	0.513	0.036
chrII	542676	C	T	10	8	0.445	0.011	2	0	0.500	0.147	7	1	0.510	0.017	77	51	0.536	0.004	94	60	0.563	0.004	1	2	0.528	0.024	39	21	0.510	0.005	27	22	0.504	0.006	17	13	0.491	0.009	10	14	0.457	0.009	4	4	0.519	0.021	1	1	0.470	0.022	70	35	0.524	0.005	75	33	0.582	0.005	7	13	0.448	0.013	5	11	0.503	0.013	9	5	0.521	0.014	2	0	0.484	0.026	6	2	0.520	0.014	0	2	0.513	0.036
chrII	542895	G	A	10	13	0.445	0.011	0	0	0.500	0.147	2	3	0.510	0.017	67	67	0.535	0.004	70	62	0.563	0.004	0	2	0.528	0.024	44	51	0.510	0.005	32	37	0.504	0.006	25	15	0.491	0.009	9	19	0.457	0.009	0	1	0.518	0.022	0	1	0.469	0.022	60	49	0.522	0.005	68	38	0.581	0.005	8	2	0.449	0.013	7	10	0.503	0.013	4	2	0.521	0.014	0	6	0.484	0.026	6	4	0.520	0.014	0	0	0.513	0.036
chrII	543006	T	C	5	17	0.446	0.011	0	0	0.500	0.147	0	11	0.507	0.017	92	65	0.536	0.004	77	60	0.563	0.004	0	4	0.528	0.024	43	49	0.510	0.005	40	32	0.504	0.006	33	16	0.492	0.009	6	20	0.457	0.009	3	1	0.520	0.021	4	5	0.467	0.022	73	48	0.523	0.005	79	42	0.581	0.005	5	4	0.451	0.013	10	7	0.504	0.013	4	10	0.523	0.014	2	4	0.487	0.026	13	9	0.522	0.014	1	1	0.513	0.036
chrII	543054	T	C	10	18	0.446	0.011	1	0	0.500	0.147	1	10	0.509	0.017	95	66	0.535	0.004	87	67	0.563	0.004	0	3	0.530	0.024	46	46	0.511	0.005	39	29	0.504	0.006	31	14	0.492	0.009	10	26	0.458	0.009	4	1	0.521	0.021	4	6	0.467	0.022	63	51	0.522	0.005	63	38	0.580	0.005	7	6	0.449	0.013	12	6	0.504	0.013	1	13	0.522	0.014	2	9	0.487	0.026	11	8	0.521	0.014	1	1	0.514	0.036
chrII	543063	A	G	8	19	0.446	0.011	1	0	0.500	0.147	1	7	0.509	0.017	93	65	0.535	0.004	86	65	0.563	0.004	0	2	0.530	0.024	45	45	0.511	0.005	41	29	0.504	0.006	30	12	0.492	0.009	9	24	0.458	0.009	4	1	0.521	0.021	3	5	0.467	0.022	58	50	0.522	0.005	60	34	0.580	0.005	7	6	0.449	0.013	11	6	0.504	0.013	1	13	0.522	0.014	4	9	0.487	0.026	10	8	0.521	0.014	1	1	0.514	0.036
chrII	543092	A	G	8	17	0.446	0.011	2	0	0.500	0.147	1	8	0.509	0.017	85	63	0.535	0.004	89	74	0.563	0.004	2	2	0.530	0.024	39	48	0.511	0.005	35	32	0.504	0.006	24	8	0.492	0.009	13	25	0.458	0.009	1	5	0.521	0.021	4	2	0.467	0.022	52	56	0.522	0.005	58	31	0.580	0.005	5	7	0.449	0.013	10	8	0.504	0.013	0	11	0.522	0.014	4	10	0.487	0.026	11	8	0.521	0.014	1	1	0.514	0.036
chrII	543129	G	A	14	20	0.446	0.011	2	0	0.500	0.147	1	8	0.508	0.017	75	65	0.535	0.004	87	72	0.563	0.004	2	1	0.530	0.024	37	48	0.511	0.005	34	33	0.504	0.006	16	8	0.492	0.009	11	23	0.458	0.009	4	7	0.522	0.022	5	3	0.465	0.022	58	52	0.522	0.005	53	36	0.580	0.005	5	8	0.449	0.013	7	5	0.502	0.013	1	4	0.522	0.014	4	5	0.487	0.026	7	9	0.522	0.014	0	1	0.514	0.036
chrII	543246	T	C	14	11	0.446	0.011	0	2	0.500	0.147	0	4	0.508	0.017	56	46	0.535	0.004	63	55	0.563	0.004	0	4	0.530	0.024	36	48	0.511	0.005	25	30	0.504	0.006	13	19	0.492	0.009	5	14	0.458	0.009	5	5	0.522	0.022	4	4	0.465	0.022	55	47	0.522	0.005	47	47	0.580	0.005	7	9	0.449	0.013	4	5	0.502	0.013	1	7	0.522	0.014	1	2	0.487	0.026	7	9	0.522	0.014	0	0	0.514	0.036
chrII	543264	G	A	13	12	0.446	0.011	1	2	0.500	0.147	4	9	0.508	0.017	58	48	0.535	0.004	66	60	0.563	0.004	1	4	0.530	0.024	41	52	0.511	0.005	26	34	0.504	0.006	19	22	0.492	0.009	9	18	0.458	0.009	5	6	0.522	0.022	4	3	0.465	0.022	54	49	0.522	0.005	54	44	0.580	0.005	8	9	0.449	0.013	5	7	0.502	0.013	4	10	0.522	0.014	1	2	0.487	0.026	6	9	0.522	0.014	0	2	0.514	0.036
chrII	543299	A	G	13	12	0.446	0.011	2	4	0.500	0.147	4	10	0.508	0.017	58	51	0.535	0.004	53	63	0.563	0.004	1	4	0.530	0.024	39	55	0.511	0.005	21	35	0.504	0.006	15	20	0.492	0.009	10	20	0.458	0.009	5	7	0.522	0.022	3	5	0.465	0.022	46	42	0.522	0.005	42	43	0.580	0.005	5	10	0.449	0.013	3	6	0.502	0.013	6	8	0.522	0.014	4	3	0.487	0.026	6	14	0.522	0.014	1	2	0.514	0.036
chrII	543363	C	T	16	10	0.446	0.011	5	2	0.500	0.147	9	7	0.509	0.017	78	61	0.535	0.004	72	69	0.563	0.004	1	1	0.530	0.024	45	52	0.511	0.005	27	32	0.504	0.006	19	20	0.492	0.009	12	14	0.458	0.009	6	5	0.522	0.022	4	5	0.465	0.022	59	37	0.522	0.005	53	50	0.580	0.005	8	8	0.449	0.013	8	4	0.502	0.013	3	11	0.523	0.014	0	2	0.487	0.026	3	14	0.522	0.014	8	0	0.514	0.036
chrII	543393	A	G	10	8	0.446	0.011	4	0	0.500	0.147	11	5	0.509	0.017	74	54	0.535	0.004	72	58	0.563	0.004	0	0	0.530	0.024	42	36	0.511	0.005	23	20	0.504	0.006	16	18	0.492	0.009	13	12	0.458	0.009	4	0	0.522	0.022	2	2	0.465	0.022	52	26	0.522	0.005	48	49	0.580	0.005	6	4	0.449	0.013	9	3	0.502	0.013	2	9	0.523	0.014	0	2	0.487	0.026	1	10	0.522	0.014	7	1	0.514	0.036
chrII	543467	G	A	4	4	0.446	0.011	2	0	0.500	0.147	9	3	0.509	0.017	71	53	0.535	0.004	81	75	0.563	0.004	0	0	0.530	0.024	34	27	0.511	0.005	31	16	0.504	0.006	13	11	0.492	0.009	13	15	0.458	0.009	6	1	0.522	0.022	3	0	0.465	0.022	55	47	0.522	0.005	41	46	0.580	0.005	6	10	0.449	0.013	6	4	0.502	0.013	4	5	0.523	0.014	0	1	0.487	0.026	2	8	0.522	0.014	2	2	0.514	0.036
chrII	543495	C	T	5	4	0.445	0.011	0	0	0.500	0.147	6	5	0.509	0.017	59	49	0.535	0.004	63	48	0.563	0.004	0	1	0.530	0.024	33	28	0.512	0.005	28	17	0.504	0.006	10	9	0.491	0.009	10	14	0.457	0.009	5	2	0.524	0.021	3	1	0.465	0.022	40	46	0.522	0.005	33	38	0.580	0.005	4	9	0.448	0.013	8	4	0.502	0.013	4	5	0.523	0.014	0	0	0.487	0.026	1	4	0.523	0.014	2	1	0.514	0.036
chrII	543588	T	C	4	3	0.445	0.011	0	0	0.500	0.147	0	3	0.509	0.017	57	44	0.535	0.004	59	37	0.563	0.004	0	1	0.530	0.024	39	30	0.512	0.005	13	17	0.504	0.006	5	7	0.491	0.009	13	8	0.457	0.009	0	2	0.524	0.021	0	1	0.465	0.022	42	37	0.522	0.005	48	36	0.580	0.005	0	3	0.448	0.013	8	0	0.502	0.013	1	3	0.523	0.014	0	0	0.487	0.026	2	2	0.523	0.014	0	0	0.514	0.036
chrII	543607	T	C	4	3	0.445	0.011	0	0	0.500	0.147	0	2	0.509	0.017	63	46	0.535	0.004	61	53	0.563	0.004	0	0	0.530	0.024	36	26	0.512	0.005	11	14	0.504	0.006	6	5	0.491	0.009	11	7	0.457	0.009	0	2	0.524	0.021	0	0	0.465	0.022	46	39	0.522	0.005	52	44	0.580	0.005	0	3	0.448	0.013	7	0	0.502	0.013	3	4	0.523	0.014	0	0	0.487	0.026	2	1	0.523	0.014	0	0	0.514	0.036
chrII	543684	G	A	6	2	0.445	0.011	1	0	0.500	0.147	2	1	0.509	0.017	50	42	0.535	0.004	36	45	0.563	0.004	0	1	0.528	0.024	21	30	0.512	0.005	12	13	0.504	0.006	8	8	0.491	0.009	6	3	0.457	0.009	2	0	0.524	0.021	1	3	0.465	0.022	37	32	0.521	0.005	41	40	0.580	0.005	6	2	0.448	0.013	2	3	0.503	0.013	0	2	0.522	0.014	0	1	0.487	0.026	0	0	0.522	0.014	2	0	0.514	0.036
chrII	543997	C	T	11	8	0.447	0.011	0	0	0.500	0.147	1	1	0.508	0.017	67	61	0.535	0.004	57	58	0.563	0.004	0	0	0.528	0.024	36	42	0.513	0.005	18	14	0.503	0.006	5	8	0.490	0.009	7	9	0.457	0.009	2	2	0.526	0.022	1	0	0.464	0.022	60	38	0.521	0.005	55	37	0.580	0.005	1	5	0.448	0.013	4	9	0.502	0.013	6	2	0.523	0.014	1	1	0.487	0.026	2	3	0.522	0.014	0	0	0.511	0.036
chrII	544134	G	A	7	9	0.445	0.011	0	0	0.500	0.142	1	5	0.507	0.017	74	64	0.535	0.004	57	40	0.563	0.004	1	4	0.528	0.024	33	46	0.512	0.005	25	29	0.503	0.006	19	12	0.490	0.009	10	8	0.457	0.009	2	0	0.524	0.022	2	0	0.464	0.022	57	45	0.521	0.005	63	51	0.580	0.005	6	10	0.449	0.013	7	3	0.502	0.013	9	3	0.522	0.014	3	3	0.487	0.026	7	8	0.522	0.014	2	2	0.512	0.036
chrII	544218	C	G	12	4	0.445	0.011	0	2	0.500	0.142	14	6	0.507	0.017	59	54	0.534	0.004	46	47	0.563	0.004	4	6	0.528	0.024	49	33	0.513	0.005	38	34	0.503	0.006	18	14	0.490	0.009	25	16	0.460	0.009	4	2	0.524	0.022	3	7	0.462	0.022	46	44	0.521	0.005	52	52	0.580	0.005	5	10	0.448	0.013	8	3	0.503	0.013	9	10	0.522	0.014	3	5	0.485	0.026	12	10	0.522	0.014	1	1	0.512	0.037
chrII	544278	C	G	17	5	0.445	0.011	0	2	0.500	0.142	13	7	0.507	0.017	54	48	0.534	0.004	37	39	0.563	0.004	4	1	0.528	0.024	48	34	0.513	0.005	34	21	0.503	0.006	9	18	0.490	0.009	30	13	0.460	0.009	6	5	0.524	0.022	3	5	0.462	0.022	48	40	0.521	0.005	55	37	0.580	0.005	7	17	0.448	0.013	6	2	0.503	0.013	15	10	0.522	0.014	5	3	0.485	0.026	8	11	0.522	0.014	8	3	0.512	0.037
chrII	544298	G	A	15	4	0.446	0.011	0	2	0.500	0.142	11	7	0.507	0.017	54	44	0.534	0.004	35	36	0.563	0.004	4	2	0.528	0.024	47	35	0.512	0.005	36	23	0.504	0.006	6	17	0.490	0.009	25	12	0.459	0.009	7	4	0.524	0.022	1	5	0.462	0.022	50	33	0.522	0.005	52	30	0.580	0.005	9	16	0.449	0.013	7	1	0.505	0.013	13	10	0.522	0.014	5	1	0.485	0.026	8	11	0.523	0.014	8	3	0.512	0.037
chrII	544299	C	T	15	4	0.446	0.011	0	2	0.500	0.142	11	7	0.507	0.017	54	44	0.534	0.004	35	36	0.563	0.004	4	2	0.528	0.024	47	35	0.512	0.005	36	23	0.504	0.006	6	17	0.490	0.009	25	12	0.459	0.009	7	4	0.524	0.022	1	5	0.462	0.022	50	33	0.522	0.005	52	30	0.580	0.005	9	16	0.449	0.013	7	1	0.505	0.013	13	10	0.522	0.014	5	1	0.485	0.026	8	11	0.523	0.014	8	3	0.512	0.037
chrII	544459	C	T	11	8	0.447	0.011	2	0	0.500	0.142	4	2	0.505	0.017	59	41	0.534	0.004	48	46	0.562	0.004	0	2	0.528	0.024	34	25	0.513	0.005	27	30	0.503	0.006	8	13	0.492	0.009	9	12	0.460	0.009	3	1	0.526	0.021	5	3	0.462	0.022	30	37	0.522	0.005	49	23	0.581	0.005	9	5	0.448	0.012	10	4	0.504	0.013	10	6	0.522	0.014	5	3	0.485	0.026	3	7	0.522	0.014	0	0	0.512	0.037
chrII	544475	T	A	7	7	0.447	0.011	0	0	0.500	0.142	4	2	0.505	0.017	62	41	0.534	0.004	42	45	0.562	0.004	0	2	0.528	0.024	28	26	0.513	0.005	27	30	0.503	0.006	9	14	0.492	0.009	8	12	0.460	0.009	1	1	0.526	0.021	5	3	0.462	0.022	32	38	0.522	0.005	48	29	0.581	0.005	7	4	0.448	0.012	11	3	0.504	0.013	7	6	0.522	0.014	2	2	0.485	0.026	3	8	0.522	0.014	2	0	0.512	0.037
chrII	544499	C	A	6	6	0.447	0.011	0	0	0.500	0.142	3	2	0.506	0.017	55	33	0.534	0.004	45	41	0.562	0.004	0	2	0.528	0.024	24	20	0.513	0.005	22	27	0.503	0.006	8	12	0.492	0.009	5	10	0.460	0.009	2	1	0.526	0.021	4	3	0.462	0.022	30	33	0.522	0.005	44	29	0.581	0.005	8	2	0.448	0.012	9	3	0.504	0.013	5	8	0.522	0.014	1	2	0.485	0.026	5	4	0.522	0.014	2	0	0.510	0.036
chrII	544514	T	C	7	6	0.447	0.011	0	0	0.500	0.142	3	2	0.506	0.017	55	34	0.534	0.004	46	42	0.562	0.004	0	2	0.528	0.024	27	26	0.513	0.005	22	27	0.503	0.006	5	9	0.492	0.009	6	10	0.460	0.009	3	1	0.526	0.021	3	3	0.462	0.022	32	40	0.522	0.005	44	33	0.581	0.005	5	2	0.448	0.012	10	3	0.504	0.013	3	8	0.522	0.014	1	1	0.485	0.026	5	3	0.522	0.014	2	0	0.510	0.036
chrII	544654	C	A	1	2	0.448	0.011	0	0	0.500	0.142	1	0	0.506	0.017	39	26	0.534	0.004	38	34	0.562	0.004	0	0	0.529	0.024	29	14	0.513	0.005	12	16	0.503	0.006	3	8	0.491	0.009	7	4	0.461	0.009	2	2	0.526	0.021	1	0	0.462	0.022	32	22	0.522	0.005	33	29	0.582	0.005	5	4	0.448	0.012	7	6	0.506	0.013	2	3	0.522	0.014	2	1	0.484	0.025	3	2	0.522	0.014	0	0	0.510	0.036
chrII	544773	G	A	2	7	0.448	0.011	0	0	0.500	0.142	0	0	0.507	0.017	45	31	0.534	0.004	44	39	0.563	0.004	0	0	0.529	0.024	27	21	0.512	0.005	14	12	0.503	0.006	4	1	0.491	0.009	14	6	0.461	0.009	2	0	0.526	0.021	3	0	0.461	0.022	38	23	0.522	0.005	41	15	0.582	0.005	3	4	0.449	0.012	2	4	0.506	0.013	6	4	0.521	0.014	0	0	0.484	0.026	3	0	0.522	0.014	0	0	0.510	0.036
chrII	544991	C	T	11	10	0.448	0.011	2	0	0.500	0.142	4	2	0.507	0.017	65	64	0.533	0.004	60	67	0.562	0.004	0	3	0.527	0.024	55	42	0.512	0.005	22	24	0.502	0.006	13	10	0.491	0.009	10	11	0.459	0.009	4	1	0.526	0.021	2	0	0.459	0.022	37	37	0.523	0.005	56	47	0.582	0.005	1	12	0.449	0.012	10	2	0.508	0.013	10	2	0.522	0.014	2	5	0.485	0.026	3	8	0.524	0.014	0	0	0.509	0.036
chrII	545201	C	T	10	16	0.447	0.011	0	0	0.500	0.142	5	3	0.507	0.017	55	48	0.533	0.004	47	39	0.562	0.004	2	2	0.529	0.024	55	43	0.512	0.005	24	34	0.502	0.006	17	22	0.491	0.009	15	17	0.460	0.009	8	3	0.528	0.021	5	3	0.459	0.022	25	40	0.522	0.005	48	29	0.581	0.005	1	5	0.448	0.013	15	8	0.507	0.013	10	8	0.521	0.014	1	2	0.487	0.026	8	6	0.523	0.014	2	1	0.509	0.037
chrII	545365	A	G	14	15	0.447	0.011	0	2	0.500	0.142	7	7	0.507	0.017	87	73	0.533	0.004	69	50	0.562	0.004	6	2	0.529	0.024	55	50	0.512	0.005	42	32	0.502	0.006	26	22	0.491	0.009	19	16	0.460	0.009	2	5	0.528	0.021	8	0	0.459	0.022	55	43	0.522	0.005	56	49	0.581	0.005	3	7	0.448	0.013	18	10	0.507	0.013	6	4	0.521	0.014	1	3	0.487	0.026	9	5	0.523	0.014	4	0	0.509	0.037
chrII	545438	C	T	14	11	0.445	0.011	0	0	0.500	0.142	7	8	0.506	0.017	84	70	0.533	0.004	66	59	0.562	0.004	11	2	0.529	0.024	54	47	0.510	0.005	48	44	0.502	0.006	22	21	0.489	0.009	24	14	0.459	0.009	1	4	0.528	0.021	6	5	0.462	0.022	53	44	0.522	0.005	73	44	0.582	0.005	13	13	0.451	0.012	12	9	0.507	0.013	7	6	0.521	0.014	2	8	0.486	0.026	10	7	0.522	0.014	1	1	0.509	0.037
chrII	545558	C	T	20	19	0.446	0.011	3	0	0.500	0.142	10	10	0.506	0.017	68	52	0.533	0.004	73	52	0.562	0.004	7	0	0.529	0.024	51	39	0.510	0.005	34	38	0.503	0.006	22	20	0.489	0.009	24	33	0.460	0.009	5	8	0.527	0.021	5	6	0.462	0.022	49	33	0.522	0.005	60	39	0.582	0.005	9	8	0.450	0.013	13	9	0.507	0.013	16	7	0.520	0.014	0	1	0.486	0.026	15	7	0.522	0.014	2	0	0.506	0.036
chrII	545606	A	G	17	18	0.446	0.011	1	0	0.500	0.142	4	13	0.506	0.017	58	46	0.533	0.004	59	55	0.563	0.004	6	0	0.529	0.024	52	54	0.509	0.005	39	37	0.503	0.006	23	17	0.489	0.009	30	27	0.459	0.009	5	9	0.527	0.021	8	4	0.462	0.022	44	29	0.522	0.005	54	36	0.582	0.005	11	8	0.451	0.013	14	9	0.508	0.013	10	7	0.519	0.014	0	2	0.486	0.026	11	4	0.522	0.014	2	1	0.506	0.036
chrII	545985	G	A	8	10	0.447	0.011	0	0	0.500	0.142	6	7	0.507	0.017	62	50	0.533	0.004	55	69	0.563	0.004	1	0	0.528	0.024	44	45	0.508	0.005	21	30	0.503	0.006	11	13	0.489	0.009	12	22	0.461	0.009	3	4	0.525	0.021	0	4	0.461	0.022	43	43	0.522	0.005	69	49	0.581	0.005	7	5	0.453	0.012	5	5	0.507	0.013	2	8	0.519	0.014	2	2	0.485	0.025	6	1	0.524	0.014	0	4	0.510	0.036
chrII	545996	A	C	7	10	0.447	0.011	0	0	0.500	0.142	5	8	0.507	0.017	62	48	0.534	0.004	58	63	0.563	0.004	1	0	0.528	0.024	41	46	0.507	0.005	22	30	0.503	0.006	11	14	0.489	0.009	12	21	0.461	0.009	3	4	0.525	0.021	0	4	0.463	0.022	41	46	0.522	0.005	67	46	0.580	0.005	8	5	0.453	0.012	4	5	0.509	0.013	2	7	0.519	0.014	2	2	0.485	0.025	6	1	0.524	0.014	0	4	0.510	0.036
chrII	546010	C	T	3	10	0.447	0.011	0	2	0.500	0.142	5	8	0.507	0.017	65	51	0.534	0.004	58	66	0.563	0.004	2	0	0.528	0.024	37	47	0.507	0.005	19	25	0.503	0.006	11	13	0.489	0.009	12	18	0.461	0.009	2	4	0.525	0.021	0	3	0.463	0.022	39	49	0.522	0.005	61	48	0.580	0.005	7	4	0.453	0.012	3	5	0.509	0.013	4	7	0.519	0.014	1	2	0.485	0.025	3	1	0.524	0.014	0	3	0.510	0.036
chrII	546015	A	C	3	10	0.447	0.011	0	2	0.500	0.142	4	7	0.507	0.017	66	52	0.534	0.004	57	65	0.563	0.004	2	0	0.528	0.024	35	46	0.507	0.005	19	24	0.503	0.006	11	12	0.489	0.009	12	18	0.461	0.009	2	4	0.525	0.021	0	3	0.463	0.022	38	49	0.522	0.005	61	49	0.580	0.005	7	4	0.453	0.012	3	5	0.509	0.013	4	7	0.519	0.014	1	2	0.485	0.025	3	1	0.524	0.014	0	3	0.510	0.036
chrII	546026	C	T	3	8	0.447	0.011	0	2	0.500	0.142	4	7	0.507	0.017	68	49	0.534	0.004	54	64	0.563	0.004	2	0	0.528	0.024	34	42	0.507	0.005	18	25	0.503	0.006	7	10	0.489	0.009	14	15	0.461	0.009	2	4	0.525	0.021	0	1	0.463	0.022	38	50	0.522	0.005	62	48	0.580	0.005	7	4	0.453	0.012	3	3	0.509	0.013	4	7	0.519	0.014	1	2	0.485	0.025	3	1	0.524	0.014	0	2	0.510	0.036
chrII	546118	C	A	2	8	0.447	0.011	0	0	0.500	0.142	0	4	0.507	0.017	52	49	0.534	0.004	57	55	0.563	0.004	3	1	0.528	0.024	22	14	0.507	0.005	5	9	0.503	0.006	1	1	0.489	0.009	3	4	0.461	0.009	2	2	0.525	0.021	1	3	0.463	0.022	45	39	0.522	0.005	66	46	0.581	0.005	3	3	0.453	0.012	3	3	0.509	0.013	2	1	0.519	0.014	0	0	0.485	0.025	3	2	0.524	0.014	0	0	0.510	0.036
chrII	546124	T	C	2	7	0.447	0.011	0	0	0.500	0.142	0	2	0.507	0.017	56	51	0.534	0.004	58	52	0.563	0.004	3	2	0.528	0.024	25	15	0.507	0.005	7	8	0.503	0.006	1	1	0.489	0.009	3	4	0.461	0.009	2	2	0.525	0.021	1	3	0.463	0.022	47	36	0.522	0.005	68	48	0.581	0.005	2	3	0.453	0.012	4	3	0.509	0.013	2	1	0.519	0.014	0	0	0.485	0.025	3	1	0.524	0.014	0	0	0.510	0.036
chrII	546140	A	T	2	8	0.447	0.011	0	0	0.500	0.142	0	0	0.507	0.017	65	50	0.534	0.004	58	51	0.563	0.004	3	3	0.528	0.024	28	14	0.507	0.005	8	7	0.503	0.006	0	0	0.489	0.009	4	6	0.461	0.009	2	0	0.525	0.021	1	3	0.463	0.022	49	31	0.522	0.005	66	57	0.581	0.005	1	3	0.453	0.012	5	2	0.509	0.013	0	0	0.519	0.014	0	0	0.485	0.025	3	1	0.524	0.014	0	0	0.510	0.036
chrII	546224	T	C	0	9	0.447	0.011	0	0	0.500	0.142	0	3	0.507	0.017	41	48	0.534	0.004	45	29	0.563	0.004	0	5	0.528	0.024	24	17	0.507	0.005	4	5	0.503	0.006	1	0	0.489	0.009	2	3	0.461	0.009	2	0	0.525	0.021	0	2	0.463	0.022	30	22	0.522	0.005	41	45	0.581	0.005	0	0	0.453	0.012	1	2	0.509	0.013	1	0	0.519	0.014	0	0	0.485	0.025	3	3	0.524	0.014	0	0	0.510	0.036
chrII	546316	A	G	1	10	0.447	0.011	0	0	0.500	0.142	2	2	0.507	0.017	51	49	0.534	0.004	50	41	0.563	0.004	1	2	0.528	0.024	23	18	0.507	0.005	8	9	0.503	0.006	2	3	0.489	0.009	5	5	0.461	0.009	0	0	0.525	0.021	1	2	0.463	0.022	32	25	0.522	0.005	37	39	0.581	0.005	6	8	0.453	0.012	5	4	0.509	0.013	3	0	0.519	0.014	2	2	0.485	0.025	1	2	0.524	0.014	0	0	0.510	0.036
chrII	546732	C	G	5	12	0.446	0.011	0	1	0.500	0.142	6	2	0.508	0.017	45	54	0.534	0.004	49	63	0.563	0.004	4	3	0.527	0.025	43	38	0.507	0.005	34	21	0.503	0.006	15	20	0.488	0.009	19	21	0.464	0.009	5	3	0.525	0.021	1	4	0.461	0.022	37	38	0.522	0.005	46	47	0.582	0.005	9	13	0.454	0.012	11	8	0.508	0.013	11	4	0.518	0.014	7	1	0.484	0.025	5	2	0.524	0.014	0	0	0.513	0.036
chrII	546739	G	A	3	15	0.446	0.011	2	2	0.500	0.142	6	2	0.508	0.017	51	57	0.534	0.004	53	69	0.563	0.004	4	3	0.527	0.025	34	37	0.507	0.005	34	22	0.503	0.006	15	19	0.488	0.009	15	22	0.464	0.009	3	3	0.525	0.021	1	2	0.461	0.022	38	41	0.522	0.005	45	54	0.582	0.005	9	12	0.454	0.012	11	8	0.508	0.013	12	8	0.518	0.014	7	1	0.484	0.025	3	2	0.524	0.014	0	0	0.513	0.036
chrII	546889	T	A	10	8	0.446	0.011	0	0	0.500	0.142	9	6	0.508	0.017	62	58	0.534	0.004	63	53	0.563	0.004	3	2	0.527	0.025	41	47	0.507	0.005	31	31	0.503	0.006	15	9	0.488	0.009	10	18	0.464	0.009	3	4	0.525	0.021	1	3	0.461	0.022	53	56	0.522	0.005	63	42	0.582	0.005	12	11	0.454	0.012	9	8	0.508	0.013	4	6	0.518	0.014	1	7	0.484	0.025	8	9	0.524	0.014	4	4	0.513	0.036
chrII	546933	A	G	13	11	0.446	0.011	0	0	0.500	0.142	5	2	0.508	0.017	74	66	0.534	0.004	71	52	0.563	0.004	6	7	0.527	0.025	45	36	0.507	0.005	26	24	0.503	0.006	17	3	0.488	0.009	12	14	0.464	0.009	3	5	0.525	0.021	2	2	0.461	0.022	36	47	0.522	0.005	75	37	0.582	0.005	13	13	0.454	0.012	6	10	0.508	0.013	6	9	0.518	0.014	4	5	0.484	0.025	10	11	0.524	0.014	5	3	0.513	0.036
chrII	547137	A	G	2	5	0.446	0.011	1	2	0.500	0.142	5	0	0.509	0.017	91	71	0.534	0.004	79	50	0.563	0.004	1	3	0.528	0.025	34	34	0.507	0.005	17	26	0.503	0.006	10	7	0.488	0.009	4	1	0.464	0.009	2	1	0.525	0.021	2	0	0.461	0.022	62	53	0.522	0.005	86	48	0.582	0.005	6	7	0.454	0.012	2	5	0.508	0.013	0	2	0.518	0.014	2	0	0.484	0.025	8	0	0.524	0.014	0	0	0.513	0.036
chrII	547559	C	T	18	26	0.443	0.011	0	2	0.500	0.142	12	7	0.509	0.017	70	58	0.534	0.004	80	57	0.563	0.004	6	1	0.528	0.025	68	71	0.506	0.005	50	45	0.500	0.006	24	29	0.489	0.009	25	32	0.464	0.009	6	4	0.524	0.021	6	5	0.461	0.022	58	46	0.522	0.005	53	49	0.582	0.005	8	19	0.455	0.012	18	11	0.508	0.013	16	21	0.518	0.014	4	3	0.487	0.025	9	12	0.525	0.014	3	2	0.513	0.036
chrII	547596	G	A	17	27	0.443	0.011	0	1	0.500	0.142	17	9	0.509	0.017	75	60	0.534	0.004	74	52	0.561	0.004	10	2	0.528	0.025	64	72	0.505	0.005	55	43	0.500	0.006	33	29	0.489	0.009	23	33	0.464	0.009	7	8	0.525	0.021	7	1	0.461	0.022	60	55	0.522	0.005	63	49	0.582	0.005	5	20	0.455	0.013	23	11	0.507	0.013	15	16	0.517	0.014	6	5	0.487	0.025	10	7	0.524	0.014	4	3	0.513	0.036
chrII	547617	C	T	24	18	0.442	0.011	0	0	0.500	0.142	13	13	0.510	0.017	71	60	0.534	0.004	69	54	0.561	0.004	9	3	0.525	0.024	61	64	0.505	0.005	51	39	0.500	0.006	31	29	0.490	0.009	25	27	0.463	0.009	11	12	0.525	0.021	11	2	0.462	0.022	58	53	0.523	0.005	66	49	0.582	0.005	6	21	0.456	0.012	20	9	0.507	0.013	12	11	0.517	0.014	7	7	0.487	0.025	10	3	0.524	0.014	5	6	0.513	0.036
chrII	547633	G	T	23	14	0.442	0.011	0	0	0.500	0.142	11	13	0.510	0.017	73	60	0.534	0.004	71	43	0.561	0.004	11	3	0.525	0.024	64	62	0.505	0.005	52	35	0.500	0.006	29	25	0.490	0.009	25	25	0.463	0.009	13	12	0.525	0.021	11	1	0.462	0.022	52	47	0.523	0.005	55	48	0.582	0.005	7	15	0.456	0.012	20	9	0.507	0.013	10	8	0.517	0.014	5	7	0.487	0.025	12	4	0.524	0.014	5	7	0.513	0.036
chrII	547636	C	T	23	14	0.442	0.011	0	0	0.500	0.142	11	13	0.510	0.017	73	60	0.534	0.004	71	43	0.561	0.004	11	3	0.525	0.024	64	62	0.505	0.005	52	35	0.500	0.006	29	25	0.490	0.009	25	25	0.463	0.009	13	12	0.525	0.021	11	1	0.462	0.022	52	47	0.523	0.005	55	48	0.582	0.005	7	15	0.456	0.012	20	9	0.507	0.013	10	8	0.517	0.014	5	7	0.487	0.025	12	4	0.524	0.014	5	7	0.513	0.036
chrII	547945	G	A	10	19	0.443	0.011	0	2	0.500	0.137	5	5	0.509	0.017	74	68	0.534	0.004	65	65	0.562	0.004	1	1	0.528	0.024	39	54	0.505	0.005	30	33	0.501	0.006	16	17	0.490	0.009	12	16	0.464	0.009	0	8	0.525	0.021	3	3	0.462	0.022	31	50	0.523	0.005	43	46	0.582	0.005	9	7	0.458	0.012	2	9	0.508	0.013	9	5	0.518	0.014	1	4	0.486	0.025	5	10	0.524	0.014	0	0	0.513	0.036
chrII	547966	A	G	9	18	0.443	0.011	0	0	0.500	0.137	5	6	0.509	0.017	74	68	0.534	0.004	63	67	0.562	0.004	2	2	0.528	0.024	46	58	0.505	0.005	30	36	0.501	0.006	13	18	0.490	0.009	10	19	0.464	0.009	0	8	0.525	0.021	3	2	0.462	0.022	32	55	0.523	0.005	41	49	0.582	0.005	11	9	0.458	0.012	3	8	0.508	0.013	10	5	0.518	0.014	2	5	0.486	0.025	8	9	0.524	0.014	0	0	0.513	0.036
chrII	548060	A	C	14	33	0.441	0.011	0	0	0.500	0.137	8	6	0.509	0.017	62	64	0.534	0.004	49	43	0.561	0.004	5	0	0.526	0.024	52	74	0.504	0.005	31	47	0.500	0.006	16	18	0.492	0.009	18	29	0.464	0.009	2	5	0.526	0.021	3	8	0.460	0.022	31	57	0.522	0.005	48	41	0.582	0.005	13	14	0.457	0.012	2	20	0.507	0.013	15	14	0.518	0.014	3	11	0.486	0.025	13	22	0.525	0.014	2	0	0.513	0.036
chrII	548176	G	A	8	22	0.441	0.011	2	0	0.500	0.137	7	7	0.509	0.017	35	40	0.534	0.004	44	41	0.561	0.004	6	0	0.526	0.024	49	53	0.504	0.005	24	37	0.500	0.006	13	15	0.492	0.009	16	23	0.464	0.009	0	3	0.526	0.021	0	2	0.460	0.022	21	32	0.522	0.005	47	27	0.582	0.005	11	7	0.457	0.012	6	12	0.507	0.013	5	7	0.518	0.014	0	5	0.486	0.025	8	18	0.525	0.014	0	0	0.513	0.036
chrII	548249	C	T	4	8	0.441	0.011	0	0	0.500	0.137	2	4	0.509	0.017	31	40	0.534	0.004	45	45	0.561	0.004	1	0	0.526	0.024	25	38	0.505	0.005	19	18	0.500	0.006	6	14	0.491	0.009	11	6	0.462	0.009	4	1	0.527	0.021	2	0	0.460	0.022	16	24	0.522	0.005	30	24	0.582	0.005	3	1	0.457	0.012	8	3	0.507	0.013	2	4	0.519	0.014	2	0	0.486	0.025	2	3	0.524	0.014	0	2	0.513	0.036
chrII	548425	T	C	7	7	0.442	0.011	0	2	0.500	0.137	0	11	0.507	0.017	45	47	0.534	0.004	75	38	0.560	0.004	0	4	0.522	0.024	24	28	0.505	0.005	20	20	0.500	0.006	13	14	0.491	0.009	11	12	0.462	0.009	0	2	0.527	0.021	2	1	0.458	0.021	28	23	0.522	0.005	39	44	0.582	0.005	3	4	0.458	0.012	1	6	0.507	0.013	3	7	0.519	0.014	2	2	0.485	0.025	11	3	0.525	0.014	2	3	0.513	0.035
chrII	548443	T	C	7	8	0.442	0.011	0	2	0.500	0.137	1	11	0.507	0.017	49	50	0.534	0.004	76	38	0.560	0.004	0	3	0.522	0.024	24	25	0.505	0.005	21	21	0.500	0.006	11	14	0.491	0.009	14	13	0.462	0.009	0	6	0.527	0.021	2	0	0.458	0.021	29	25	0.522	0.005	38	50	0.582	0.005	3	5	0.458	0.012	1	7	0.507	0.013	2	4	0.519	0.014	2	1	0.485	0.025	11	2	0.525	0.014	2	3	0.513	0.035
chrII	548617	G	A	10	7	0.442	0.011	1	0	0.500	0.137	9	5	0.505	0.017	64	62	0.533	0.004	66	66	0.561	0.004	2	2	0.519	0.025	37	35	0.505	0.005	39	18	0.499	0.006	4	9	0.490	0.009	11	9	0.459	0.009	6	0	0.526	0.021	2	4	0.457	0.022	43	37	0.522	0.005	50	44	0.582	0.005	6	16	0.460	0.013	9	1	0.510	0.014	5	8	0.518	0.014	4	0	0.486	0.026	7	3	0.527	0.014	2	6	0.511	0.036
chrII	549229	G	A	0	4	0.443	0.011	0	0	0.500	0.137	0	2	0.502	0.017	32	33	0.533	0.004	52	35	0.560	0.004	3	0	0.518	0.025	16	33	0.504	0.005	7	7	0.497	0.006	4	10	0.491	0.009	9	4	0.460	0.009	4	0	0.528	0.022	0	0	0.455	0.022	32	21	0.522	0.005	41	24	0.581	0.005	6	0	0.462	0.013	2	2	0.508	0.014	4	5	0.522	0.014	0	2	0.486	0.026	2	2	0.528	0.014	0	0	0.515	0.036
chrII	549466	C	A	12	19	0.443	0.011	2	4	0.500	0.137	17	10	0.501	0.017	71	39	0.533	0.004	68	61	0.560	0.004	5	3	0.514	0.024	45	32	0.504	0.005	30	42	0.498	0.006	15	14	0.491	0.009	9	17	0.459	0.009	2	9	0.529	0.021	4	8	0.455	0.022	57	43	0.522	0.005	60	34	0.581	0.005	14	11	0.462	0.013	11	9	0.508	0.014	15	7	0.522	0.014	8	2	0.486	0.026	4	12	0.528	0.014	4	2	0.515	0.036
chrII	549489	C	T	10	18	0.443	0.011	2	0	0.500	0.137	16	11	0.501	0.017	75	42	0.533	0.004	78	60	0.560	0.004	7	3	0.514	0.024	42	31	0.504	0.005	30	42	0.498	0.006	13	13	0.491	0.009	11	17	0.459	0.009	2	6	0.529	0.021	5	7	0.455	0.022	57	47	0.522	0.005	64	33	0.581	0.005	10	11	0.462	0.013	9	9	0.508	0.014	12	10	0.522	0.014	8	2	0.486	0.026	9	10	0.528	0.014	2	1	0.515	0.036
chrII	549503	T	C	11	22	0.443	0.011	2	0	0.500	0.137	16	11	0.501	0.017	67	42	0.533	0.004	74	54	0.560	0.004	7	3	0.514	0.024	43	33	0.504	0.005	25	41	0.498	0.006	13	14	0.491	0.009	11	19	0.459	0.009	2	6	0.529	0.021	5	6	0.455	0.022	54	48	0.522	0.005	62	30	0.581	0.005	7	11	0.462	0.013	8	7	0.508	0.014	9	9	0.522	0.014	7	2	0.486	0.026	9	9	0.528	0.014	2	1	0.515	0.036
chrII	549535	A	C	8	12	0.443	0.011	0	0	0.500	0.137	10	8	0.501	0.017	71	43	0.533	0.004	70	52	0.560	0.004	5	3	0.514	0.024	32	29	0.504	0.005	24	29	0.498	0.006	12	14	0.491	0.009	12	15	0.459	0.009	0	2	0.529	0.021	3	2	0.455	0.022	52	47	0.522	0.005	59	31	0.581	0.005	2	10	0.462	0.013	4	9	0.508	0.014	5	12	0.522	0.014	0	0	0.486	0.026	8	4	0.528	0.014	0	0	0.515	0.036
chrII	549576	A	G	4	6	0.443	0.011	0	0	0.500	0.137	5	5	0.501	0.017	63	63	0.533	0.004	60	52	0.560	0.004	4	0	0.514	0.024	28	29	0.504	0.005	26	23	0.498	0.006	11	9	0.491	0.009	7	18	0.459	0.009	0	0	0.529	0.021	3	0	0.455	0.022	46	64	0.522	0.005	70	51	0.581	0.005	0	15	0.462	0.013	3	8	0.508	0.014	6	9	0.522	0.014	0	0	0.486	0.026	7	4	0.528	0.014	0	0	0.515	0.036
chrII	549769	G	A	4	7	0.443	0.011	0	0	0.500	0.137	3	5	0.501	0.017	80	49	0.533	0.004	64	49	0.560	0.004	3	0	0.514	0.024	22	24	0.505	0.005	35	16	0.498	0.006	14	4	0.493	0.009	7	10	0.460	0.009	4	2	0.529	0.021	0	1	0.455	0.022	52	55	0.521	0.005	73	43	0.582	0.005	2	7	0.463	0.013	4	5	0.508	0.014	4	8	0.523	0.014	0	2	0.486	0.026	4	2	0.527	0.014	0	0	0.515	0.036
chrII	550124	A	G	7	22	0.443	0.011	1	0	0.500	0.142	5	11	0.497	0.017	76	64	0.533	0.004	91	65	0.559	0.004	7	8	0.515	0.024	49	37	0.503	0.005	37	35	0.499	0.006	20	20	0.493	0.009	18	21	0.462	0.009	0	5	0.529	0.021	2	2	0.456	0.022	51	67	0.523	0.005	80	61	0.581	0.005	11	23	0.465	0.013	13	12	0.507	0.014	9	3	0.524	0.014	4	3	0.485	0.025	10	12	0.528	0.014	4	0	0.519	0.036
chrII	550133	G	A	7	21	0.443	0.011	0	0	0.500	0.142	5	10	0.497	0.017	77	71	0.533	0.004	100	65	0.559	0.004	7	9	0.515	0.024	51	35	0.503	0.005	35	33	0.499	0.006	20	20	0.493	0.009	17	23	0.462	0.009	2	5	0.529	0.021	3	2	0.456	0.022	56	68	0.523	0.005	81	62	0.581	0.005	11	23	0.465	0.013	16	11	0.507	0.014	10	3	0.524	0.014	6	4	0.485	0.025	12	13	0.528	0.014	4	0	0.519	0.036
chrII	550142	T	C	9	16	0.443	0.011	0	0	0.500	0.142	6	12	0.497	0.017	90	77	0.533	0.004	114	75	0.559	0.004	11	8	0.515	0.024	60	34	0.503	0.005	37	29	0.499	0.006	24	20	0.493	0.009	18	19	0.462	0.009	4	3	0.529	0.021	3	4	0.456	0.022	68	78	0.523	0.005	97	62	0.581	0.005	12	26	0.465	0.013	18	10	0.507	0.014	12	4	0.524	0.014	5	8	0.485	0.025	13	17	0.528	0.014	3	2	0.519	0.036
chrII	550241	C	T	8	14	0.441	0.011	1	0	0.500	0.142	3	9	0.496	0.017	84	66	0.532	0.004	103	55	0.560	0.004	6	3	0.516	0.024	58	44	0.502	0.005	35	35	0.500	0.006	13	6	0.493	0.009	16	17	0.462	0.009	7	0	0.530	0.021	4	2	0.457	0.022	57	70	0.522	0.005	73	45	0.580	0.005	3	19	0.463	0.013	17	8	0.508	0.014	11	7	0.525	0.014	1	4	0.485	0.025	13	3	0.528	0.014	0	0	0.517	0.037
chrII	550268	C	T	6	10	0.441	0.011	2	0	0.500	0.142	3	9	0.496	0.017	62	52	0.532	0.004	74	49	0.560	0.004	6	3	0.516	0.024	51	42	0.502	0.005	27	31	0.500	0.006	8	5	0.493	0.009	13	10	0.462	0.009	6	2	0.530	0.021	1	2	0.457	0.022	44	54	0.522	0.005	48	37	0.580	0.005	3	12	0.463	0.013	8	8	0.508	0.014	9	7	0.525	0.014	0	1	0.485	0.025	8	2	0.528	0.014	0	0	0.517	0.037
chrII	550330	C	A	3	9	0.441	0.011	1	0	0.500	0.142	2	5	0.496	0.017	57	53	0.532	0.004	65	61	0.560	0.004	0	1	0.516	0.024	52	38	0.502	0.005	21	32	0.500	0.006	9	9	0.493	0.009	12	7	0.462	0.009	2	4	0.530	0.021	0	0	0.457	0.022	46	45	0.522	0.005	44	38	0.580	0.005	6	10	0.463	0.013	7	8	0.508	0.014	5	5	0.525	0.014	0	0	0.485	0.025	3	0	0.528	0.014	0	0	0.517	0.037
chrII	550736	C	T	6	10	0.444	0.011	2	0	0.500	0.142	4	7	0.498	0.017	70	74	0.532	0.004	90	66	0.558	0.004	0	1	0.516	0.024	34	34	0.502	0.005	37	16	0.500	0.006	22	18	0.492	0.009	8	19	0.459	0.009	3	6	0.528	0.021	3	2	0.458	0.022	58	64	0.523	0.005	63	40	0.581	0.005	12	9	0.460	0.013	9	8	0.511	0.013	5	6	0.524	0.014	1	1	0.486	0.025	6	5	0.529	0.014	1	0	0.517	0.037
chrII	550847	A	C	8	7	0.444	0.011	0	0	0.500	0.142	4	4	0.498	0.017	94	58	0.532	0.004	97	79	0.558	0.004	7	1	0.516	0.024	37	29	0.502	0.005	44	21	0.500	0.006	12	19	0.492	0.009	8	17	0.459	0.009	1	3	0.528	0.021	5	3	0.458	0.022	64	69	0.523	0.005	69	50	0.581	0.005	4	8	0.460	0.013	7	4	0.511	0.013	6	1	0.524	0.014	0	0	0.486	0.025	0	7	0.529	0.014	1	2	0.517	0.037
chrII	550907	C	T	11	13	0.444	0.011	0	0	0.500	0.142	4	3	0.498	0.017	84	71	0.532	0.004	89	81	0.559	0.004	7	4	0.514	0.024	36	30	0.502	0.005	37	18	0.500	0.006	12	16	0.493	0.009	7	21	0.459	0.009	0	5	0.528	0.021	4	6	0.459	0.021	66	63	0.522	0.005	84	40	0.580	0.005	4	8	0.460	0.013	2	6	0.511	0.013	4	0	0.524	0.014	0	4	0.486	0.025	0	5	0.529	0.014	1	0	0.517	0.037
chrII	551109	A	G	12	15	0.444	0.011	0	0	0.500	0.142	4	4	0.501	0.017	80	66	0.533	0.004	70	55	0.559	0.004	2	1	0.513	0.024	45	57	0.502	0.005	32	38	0.499	0.006	24	14	0.494	0.009	9	16	0.460	0.009	2	0	0.528	0.021	0	7	0.456	0.021	51	67	0.522	0.005	70	38	0.580	0.005	8	13	0.460	0.013	7	8	0.511	0.013	6	8	0.527	0.014	4	6	0.488	0.025	4	14	0.527	0.014	0	2	0.514	0.037
chrII	551320	A	G	10	17	0.443	0.011	0	2	0.500	0.142	4	10	0.498	0.017	69	51	0.533	0.004	61	55	0.559	0.004	2	5	0.515	0.024	54	36	0.503	0.005	28	27	0.499	0.006	17	16	0.495	0.009	15	18	0.460	0.009	1	2	0.530	0.021	3	5	0.458	0.022	53	44	0.521	0.005	65	44	0.582	0.005	4	10	0.461	0.013	16	12	0.510	0.014	11	16	0.525	0.014	2	1	0.486	0.025	11	17	0.526	0.014	5	2	0.514	0.037
chrII	551347	G	A	14	13	0.443	0.011	0	0	0.500	0.142	4	7	0.498	0.017	76	41	0.533	0.004	58	55	0.559	0.004	0	3	0.515	0.024	51	38	0.503	0.005	29	26	0.499	0.006	21	18	0.495	0.009	19	20	0.460	0.009	1	1	0.530	0.021	3	5	0.458	0.022	50	43	0.521	0.005	59	47	0.582	0.005	6	11	0.461	0.013	13	12	0.510	0.014	12	12	0.525	0.014	4	1	0.486	0.025	9	23	0.526	0.014	3	4	0.514	0.037
chrII	551416	T	C	10	9	0.443	0.011	0	0	0.500	0.142	3	2	0.498	0.017	73	48	0.533	0.004	72	56	0.559	0.004	0	6	0.515	0.024	38	41	0.503	0.005	31	23	0.499	0.006	23	15	0.495	0.009	11	27	0.460	0.009	4	2	0.530	0.021	1	5	0.458	0.022	37	61	0.521	0.005	53	36	0.582	0.005	6	18	0.461	0.013	3	11	0.510	0.014	14	7	0.525	0.014	6	1	0.486	0.025	8	4	0.526	0.014	3	2	0.514	0.037
chrII	552046	C	T	8	1	0.443	0.011	0	0	0.500	0.142	2	0	0.498	0.017	35	33	0.532	0.004	51	32	0.558	0.004	0	1	0.515	0.025	12	18	0.503	0.005	22	14	0.499	0.006	2	5	0.494	0.009	5	1	0.461	0.009	2	2	0.531	0.022	3	0	0.458	0.022	28	35	0.520	0.005	37	35	0.583	0.005	0	3	0.461	0.013	6	6	0.507	0.014	0	3	0.525	0.014	5	2	0.486	0.025	2	0	0.526	0.014	0	0	0.511	0.038
chrII	552310	T	C	3	9	0.442	0.011	0	0	0.500	0.142	7	3	0.498	0.017	55	52	0.531	0.004	53	42	0.558	0.004	0	0	0.515	0.025	30	25	0.503	0.005	10	14	0.499	0.006	6	8	0.494	0.009	11	7	0.461	0.009	2	7	0.532	0.022	1	0	0.458	0.022	30	31	0.520	0.005	34	38	0.583	0.005	5	9	0.460	0.013	2	6	0.507	0.014	9	6	0.524	0.014	1	6	0.486	0.025	6	8	0.527	0.014	5	0	0.511	0.038
chrII	552407	A	G	7	8	0.442	0.011	0	0	0.500	0.142	5	2	0.498	0.017	87	53	0.531	0.004	82	69	0.557	0.004	2	0	0.513	0.024	45	36	0.501	0.005	24	28	0.499	0.006	7	19	0.495	0.009	7	7	0.461	0.009	5	3	0.532	0.022	1	2	0.458	0.022	74	64	0.520	0.005	57	34	0.583	0.005	11	7	0.460	0.013	7	2	0.507	0.014	4	7	0.525	0.014	1	6	0.483	0.025	6	5	0.527	0.014	2	0	0.511	0.038
chrII	552649	C	T	9	10	0.442	0.011	2	0	0.500	0.142	5	8	0.495	0.017	49	59	0.532	0.004	54	60	0.557	0.004	3	1	0.513	0.024	37	29	0.501	0.005	27	25	0.499	0.006	9	16	0.494	0.009	10	13	0.461	0.009	0	0	0.531	0.021	2	3	0.458	0.022	43	50	0.520	0.005	61	33	0.583	0.005	5	7	0.459	0.013	4	4	0.507	0.014	3	3	0.525	0.014	1	2	0.483	0.025	2	10	0.527	0.014	2	1	0.511	0.038
chrII	552684	C	T	8	11	0.442	0.011	1	1	0.500	0.142	10	7	0.495	0.017	61	63	0.532	0.004	67	62	0.557	0.004	1	3	0.513	0.024	30	31	0.501	0.005	28	20	0.499	0.006	12	19	0.494	0.009	15	11	0.461	0.009	0	0	0.531	0.021	2	0	0.458	0.022	52	59	0.520	0.005	79	31	0.583	0.005	5	7	0.459	0.013	6	2	0.507	0.014	7	3	0.525	0.014	3	0	0.483	0.025	1	7	0.527	0.014	3	0	0.511	0.038
chrII	552727	T	G	6	15	0.442	0.011	1	2	0.500	0.142	13	10	0.495	0.017	55	54	0.532	0.004	60	57	0.557	0.004	1	3	0.513	0.024	31	32	0.501	0.005	23	22	0.499	0.006	15	17	0.494	0.009	13	16	0.461	0.009	0	1	0.531	0.021	2	0	0.458	0.022	52	49	0.520	0.005	71	29	0.583	0.005	5	7	0.459	0.013	7	4	0.507	0.014	11	5	0.525	0.014	3	0	0.483	0.025	2	8	0.527	0.014	1	0	0.511	0.038
chrII	552889	G	A	6	12	0.443	0.011	0	0	0.500	0.142	1	5	0.494	0.017	59	70	0.533	0.004	63	58	0.556	0.004	2	5	0.513	0.024	26	31	0.501	0.005	29	31	0.499	0.006	14	15	0.493	0.009	7	23	0.460	0.009	0	1	0.529	0.021	3	2	0.458	0.022	43	44	0.522	0.005	55	28	0.583	0.005	6	9	0.460	0.013	7	6	0.506	0.014	0	4	0.525	0.014	3	0	0.483	0.025	6	0	0.527	0.014	0	1	0.511	0.038
chrII	553211	T	G	7	6	0.443	0.011	0	0	0.500	0.142	3	0	0.495	0.017	34	27	0.533	0.004	36	33	0.556	0.004	0	2	0.512	0.025	22	32	0.500	0.005	17	9	0.499	0.006	10	7	0.493	0.009	4	5	0.460	0.009	3	3	0.529	0.021	5	0	0.458	0.022	29	25	0.522	0.005	43	13	0.583	0.005	5	8	0.461	0.013	6	4	0.506	0.014	4	2	0.525	0.014	6	4	0.483	0.025	10	5	0.527	0.014	2	2	0.511	0.038
chrII	553255	C	T	3	6	0.443	0.011	0	0	0.500	0.142	1	2	0.495	0.017	40	23	0.533	0.004	39	37	0.556	0.004	0	2	0.512	0.025	16	28	0.500	0.005	14	13	0.499	0.006	12	8	0.493	0.009	4	2	0.460	0.009	1	2	0.529	0.021	2	1	0.458	0.022	16	15	0.522	0.005	42	14	0.583	0.005	4	13	0.461	0.013	7	3	0.506	0.014	6	2	0.525	0.014	2	2	0.483	0.025	3	7	0.527	0.014	1	0	0.511	0.038
chrII	553403	A	G	3	2	0.443	0.011	0	0	0.500	0.142	1	5	0.495	0.017	41	44	0.533	0.004	52	35	0.556	0.004	0	0	0.512	0.025	26	17	0.500	0.005	11	10	0.500	0.006	7	7	0.494	0.009	4	4	0.460	0.009	3	0	0.529	0.021	0	1	0.458	0.022	26	34	0.522	0.005	40	28	0.584	0.005	2	8	0.461	0.013	5	2	0.507	0.014	0	6	0.523	0.014	0	0	0.483	0.025	9	2	0.527	0.014	0	0	0.511	0.038
chrII	553663	C	T	9	4	0.442	0.011	0	0	0.500	0.137	5	2	0.494	0.017	52	55	0.534	0.004	61	40	0.557	0.004	1	0	0.509	0.024	23	19	0.500	0.005	16	14	0.500	0.006	12	8	0.491	0.009	4	9	0.462	0.009	0	2	0.534	0.021	0	4	0.461	0.022	46	36	0.522	0.005	46	32	0.584	0.005	8	7	0.458	0.013	5	3	0.509	0.014	8	4	0.525	0.014	4	4	0.482	0.025	4	1	0.530	0.014	0	0	0.514	0.037
chrII	553726	G	A	9	5	0.443	0.011	0	0	0.500	0.137	4	5	0.491	0.017	43	52	0.533	0.004	48	22	0.555	0.004	1	1	0.511	0.024	19	23	0.500	0.005	19	17	0.500	0.006	6	3	0.492	0.009	5	10	0.460	0.009	5	0	0.532	0.021	0	4	0.459	0.022	52	31	0.523	0.005	38	41	0.584	0.005	6	8	0.459	0.013	4	5	0.508	0.014	13	0	0.524	0.014	1	3	0.482	0.025	4	4	0.530	0.014	0	0	0.511	0.037
chrII	553780	G	A	12	6	0.443	0.011	0	0	0.500	0.137	0	2	0.492	0.017	64	57	0.533	0.004	54	42	0.556	0.004	0	5	0.511	0.024	34	27	0.500	0.005	33	22	0.502	0.006	11	12	0.494	0.009	17	12	0.460	0.009	2	1	0.531	0.022	4	3	0.459	0.022	55	50	0.522	0.005	53	47	0.583	0.005	6	5	0.460	0.013	1	5	0.508	0.014	10	1	0.519	0.014	2	3	0.480	0.025	11	7	0.535	0.014	0	4	0.511	0.037
chrII	553783	A	G	12	6	0.443	0.011	0	0	0.500	0.137	0	2	0.492	0.017	64	57	0.533	0.004	54	42	0.556	0.004	0	5	0.511	0.024	34	27	0.500	0.005	33	22	0.502	0.006	11	12	0.494	0.009	17	12	0.460	0.009	2	1	0.531	0.022	4	3	0.459	0.022	55	50	0.522	0.005	53	47	0.583	0.005	6	5	0.460	0.013	1	5	0.508	0.014	10	1	0.519	0.014	2	3	0.480	0.025	11	7	0.535	0.014	0	4	0.511	0.037
chrII	553854	T	C	9	4	0.443	0.011	1	0	0.500	0.137	2	5	0.492	0.017	67	41	0.533	0.004	52	58	0.556	0.004	2	3	0.511	0.024	42	25	0.500	0.005	34	22	0.502	0.006	22	14	0.494	0.009	17	19	0.460	0.009	7	5	0.531	0.022	4	4	0.459	0.022	41	50	0.522	0.005	47	45	0.583	0.005	4	14	0.460	0.013	3	5	0.508	0.014	10	1	0.519	0.014	2	1	0.480	0.025	10	6	0.535	0.014	0	2	0.511	0.037
chrII	554171	G	C	14	12	0.440	0.011	0	0	0.500	0.133	5	2	0.487	0.017	69	64	0.534	0.004	66	54	0.554	0.004	4	2	0.511	0.025	34	45	0.498	0.005	33	31	0.501	0.006	20	21	0.493	0.009	10	22	0.464	0.009	8	4	0.527	0.022	4	6	0.458	0.022	59	50	0.522	0.005	57	44	0.582	0.005	2	25	0.460	0.013	11	6	0.504	0.014	9	11	0.525	0.014	8	3	0.485	0.025	5	8	0.537	0.014	3	3	0.511	0.037
chrII	554441	T	C	2	5	0.440	0.011	0	0	0.500	0.129	3	2	0.489	0.017	47	61	0.533	0.004	46	50	0.555	0.004	0	2	0.508	0.024	29	39	0.498	0.005	11	20	0.499	0.006	2	6	0.491	0.009	6	7	0.461	0.009	0	0	0.527	0.021	3	2	0.458	0.022	48	41	0.523	0.005	43	41	0.582	0.005	3	5	0.458	0.013	0	1	0.503	0.014	1	4	0.524	0.014	0	0	0.484	0.025	4	2	0.535	0.014	0	0	0.513	0.037
chrII	554534	T	A	3	5	0.440	0.011	0	0	0.500	0.129	2	5	0.489	0.017	51	55	0.533	0.004	65	43	0.555	0.004	1	0	0.508	0.024	20	30	0.498	0.005	11	17	0.499	0.006	6	9	0.491	0.009	4	12	0.461	0.009	6	2	0.527	0.021	5	0	0.458	0.022	42	45	0.523	0.005	49	38	0.582	0.005	7	3	0.458	0.013	0	1	0.503	0.014	4	8	0.524	0.014	3	2	0.484	0.025	5	4	0.535	0.014	0	0	0.513	0.037
chrII	554537	G	A	3	5	0.440	0.011	0	0	0.500	0.129	2	5	0.489	0.017	51	55	0.533	0.004	65	43	0.555	0.004	1	0	0.508	0.024	20	30	0.498	0.005	11	17	0.499	0.006	6	9	0.491	0.009	4	12	0.461	0.009	6	2	0.527	0.021	5	0	0.458	0.022	42	45	0.523	0.005	49	38	0.582	0.005	7	3	0.458	0.013	0	1	0.503	0.014	4	8	0.524	0.014	3	2	0.484	0.025	5	4	0.535	0.014	0	0	0.513	0.037
chrII	554584	T	G	2	6	0.440	0.011	0	0	0.500	0.129	4	9	0.489	0.017	49	64	0.533	0.004	51	35	0.555	0.004	2	1	0.508	0.024	18	33	0.498	0.005	17	15	0.499	0.006	7	11	0.491	0.009	9	13	0.461	0.009	4	0	0.527	0.021	4	0	0.458	0.022	45	44	0.523	0.005	51	38	0.582	0.005	4	6	0.458	0.013	0	0	0.503	0.014	4	7	0.524	0.014	4	1	0.484	0.025	7	5	0.535	0.014	0	1	0.513	0.037
chrII	554599	T	C	3	5	0.440	0.011	0	0	0.500	0.129	2	11	0.489	0.017	49	58	0.533	0.004	48	39	0.555	0.004	2	2	0.508	0.024	18	27	0.498	0.005	17	13	0.499	0.006	7	10	0.491	0.009	7	11	0.461	0.009	4	0	0.527	0.021	4	0	0.458	0.022	44	37	0.523	0.005	53	34	0.582	0.005	2	6	0.458	0.013	0	0	0.503	0.014	3	7	0.524	0.014	4	1	0.484	0.025	7	6	0.535	0.014	0	1	0.513	0.037
chrII	554815	T	C	7	10	0.440	0.011	2	0	0.500	0.125	10	4	0.488	0.017	68	60	0.534	0.004	62	55	0.555	0.004	1	5	0.505	0.024	40	51	0.498	0.005	39	31	0.502	0.006	16	12	0.495	0.009	22	17	0.464	0.009	4	4	0.528	0.021	0	2	0.459	0.022	45	40	0.523	0.005	58	36	0.582	0.005	3	13	0.461	0.013	8	7	0.503	0.014	8	11	0.520	0.014	2	5	0.481	0.025	8	6	0.535	0.014	2	0	0.510	0.037
chrII	554862	T	C	12	15	0.439	0.011	0	0	0.500	0.125	4	4	0.488	0.017	74	75	0.534	0.004	83	57	0.555	0.004	1	6	0.505	0.024	52	61	0.499	0.005	40	32	0.502	0.006	22	18	0.495	0.009	19	24	0.464	0.009	4	2	0.528	0.021	0	5	0.458	0.022	55	49	0.522	0.005	75	41	0.582	0.005	2	17	0.461	0.013	5	8	0.502	0.014	6	8	0.520	0.014	0	8	0.482	0.025	6	5	0.536	0.014	2	0	0.510	0.037
chrII	555375	A	C	12	14	0.440	0.011	0	0	0.500	0.125	1	0	0.488	0.017	58	45	0.534	0.004	60	44	0.555	0.004	1	0	0.504	0.024	25	27	0.499	0.005	27	20	0.502	0.006	15	6	0.494	0.009	8	8	0.463	0.009	1	2	0.528	0.021	0	0	0.458	0.022	39	38	0.523	0.005	47	41	0.582	0.005	0	2	0.460	0.012	1	2	0.502	0.014	7	1	0.521	0.014	0	2	0.482	0.025	3	2	0.537	0.014	0	2	0.510	0.037
chrII	555518	G	A	5	17	0.440	0.011	0	0	0.500	0.125	3	2	0.488	0.017	72	55	0.534	0.004	66	46	0.555	0.004	4	0	0.504	0.024	41	33	0.499	0.005	32	15	0.502	0.006	13	9	0.494	0.009	15	12	0.463	0.009	4	1	0.528	0.021	0	4	0.458	0.022	33	40	0.523	0.005	66	32	0.582	0.005	8	5	0.460	0.012	7	7	0.502	0.014	9	2	0.521	0.014	2	4	0.482	0.025	7	6	0.537	0.014	3	0	0.510	0.037
chrII	555562	G	A	9	13	0.440	0.011	0	0	0.500	0.125	2	3	0.488	0.017	72	51	0.535	0.004	68	46	0.554	0.004	5	0	0.504	0.024	40	30	0.498	0.005	34	15	0.502	0.006	12	9	0.495	0.009	13	15	0.463	0.009	6	0	0.528	0.021	1	4	0.459	0.022	42	34	0.523	0.005	77	28	0.581	0.005	10	3	0.460	0.012	6	5	0.503	0.014	8	3	0.523	0.014	5	4	0.482	0.025	12	7	0.537	0.014	6	0	0.510	0.037
chrII	555569	A	G	9	12	0.440	0.011	0	0	0.500	0.125	4	3	0.488	0.017	74	47	0.535	0.004	65	43	0.554	0.004	6	0	0.504	0.024	42	28	0.498	0.005	37	15	0.502	0.006	9	9	0.495	0.009	11	15	0.463	0.009	6	0	0.528	0.021	1	3	0.459	0.022	42	28	0.523	0.005	81	24	0.581	0.005	10	3	0.460	0.012	6	5	0.503	0.014	7	3	0.523	0.014	5	4	0.482	0.025	14	6	0.537	0.014	6	0	0.510	0.037
chrII	555623	C	G	11	13	0.440	0.011	0	0	0.500	0.125	5	11	0.488	0.017	94	50	0.535	0.004	84	50	0.554	0.004	5	0	0.504	0.024	38	36	0.498	0.005	26	23	0.502	0.006	10	14	0.495	0.009	11	15	0.463	0.009	6	4	0.528	0.021	2	5	0.459	0.022	64	42	0.523	0.005	87	33	0.581	0.005	10	8	0.460	0.012	7	6	0.503	0.014	11	3	0.523	0.014	9	5	0.482	0.025	14	7	0.537	0.014	4	1	0.510	0.037
chrII	555624	A	G	11	13	0.440	0.011	0	0	0.500	0.125	5	11	0.488	0.017	94	50	0.535	0.004	84	50	0.554	0.004	5	0	0.504	0.024	38	36	0.498	0.005	26	23	0.502	0.006	10	14	0.495	0.009	11	15	0.463	0.009	6	4	0.528	0.021	2	5	0.459	0.022	64	42	0.523	0.005	87	33	0.581	0.005	10	8	0.460	0.012	7	6	0.503	0.014	11	3	0.523	0.014	9	5	0.482	0.025	14	7	0.537	0.014	4	1	0.510	0.037
chrII	555819	C	T	3	9	0.441	0.011	0	0	0.500	0.129	2	2	0.486	0.017	53	41	0.534	0.004	46	33	0.554	0.004	2	0	0.504	0.024	26	31	0.498	0.005	20	22	0.501	0.006	9	8	0.493	0.009	9	12	0.465	0.009	5	1	0.530	0.021	0	1	0.457	0.022	36	31	0.522	0.005	50	25	0.581	0.005	5	10	0.462	0.013	6	4	0.504	0.014	1	1	0.522	0.014	0	2	0.479	0.026	5	3	0.539	0.014	0	2	0.513	0.037
chrII	555881	G	T	9	4	0.441	0.011	0	2	0.500	0.129	0	1	0.486	0.017	70	42	0.534	0.004	47	32	0.554	0.004	2	0	0.504	0.024	32	33	0.498	0.005	22	25	0.501	0.006	17	5	0.493	0.009	11	12	0.465	0.009	6	2	0.530	0.021	1	4	0.457	0.022	41	41	0.522	0.005	56	28	0.581	0.005	4	11	0.462	0.013	6	4	0.504	0.014	4	1	0.522	0.014	4	2	0.479	0.026	6	2	0.539	0.014	0	0	0.513	0.037
chrII	555964	G	A	7	8	0.442	0.011	0	1	0.500	0.129	1	5	0.486	0.017	66	52	0.534	0.004	58	43	0.554	0.004	2	2	0.504	0.024	37	45	0.498	0.005	26	24	0.501	0.006	12	11	0.492	0.009	9	12	0.464	0.009	5	1	0.530	0.021	3	3	0.455	0.022	45	51	0.523	0.005	51	31	0.580	0.005	6	5	0.463	0.013	5	2	0.503	0.014	4	1	0.521	0.014	3	2	0.481	0.025	7	1	0.540	0.014	0	0	0.510	0.037
chrII	556110	G	A	7	17	0.442	0.011	0	4	0.500	0.129	8	4	0.487	0.017	97	66	0.534	0.004	97	56	0.554	0.004	3	3	0.504	0.024	47	64	0.497	0.005	48	38	0.502	0.006	24	34	0.494	0.009	13	33	0.462	0.009	8	8	0.530	0.021	1	5	0.455	0.022	79	64	0.523	0.005	76	57	0.580	0.005	10	11	0.461	0.013	2	5	0.503	0.014	4	6	0.521	0.014	2	1	0.481	0.025	5	10	0.540	0.014	0	2	0.510	0.037
chrII	556201	A	G	2	20	0.442	0.011	0	0	0.500	0.129	8	2	0.487	0.017	83	72	0.533	0.004	84	60	0.554	0.004	3	0	0.504	0.024	28	59	0.497	0.005	31	26	0.502	0.006	11	25	0.493	0.009	7	30	0.463	0.009	3	6	0.530	0.021	4	5	0.455	0.022	46	43	0.523	0.005	63	40	0.579	0.005	10	8	0.461	0.013	4	8	0.503	0.014	3	6	0.521	0.014	1	2	0.481	0.025	4	8	0.540	0.014	0	0	0.510	0.037
chrII	556272	T	C	2	7	0.442	0.011	0	0	0.500	0.129	0	2	0.487	0.017	47	35	0.534	0.004	55	53	0.555	0.004	0	1	0.504	0.024	27	35	0.497	0.005	19	13	0.501	0.006	1	10	0.494	0.009	6	11	0.462	0.009	2	2	0.530	0.021	2	2	0.455	0.022	27	36	0.523	0.005	33	25	0.580	0.005	6	3	0.461	0.013	2	6	0.503	0.014	2	2	0.521	0.014	3	1	0.482	0.026	4	7	0.539	0.014	0	2	0.510	0.037
chrII	556275	A	G	2	7	0.442	0.011	0	0	0.500	0.129	0	2	0.487	0.017	47	35	0.534	0.004	55	53	0.555	0.004	0	1	0.504	0.024	27	35	0.497	0.005	19	13	0.501	0.006	1	10	0.494	0.009	6	11	0.462	0.009	2	2	0.530	0.021	2	2	0.455	0.022	27	36	0.523	0.005	33	25	0.580	0.005	6	3	0.461	0.013	2	6	0.503	0.014	2	2	0.521	0.014	3	1	0.482	0.026	4	7	0.539	0.014	0	2	0.510	0.037
chrII	556310	C	A	2	7	0.442	0.011	0	0	0.500	0.129	0	0	0.487	0.017	40	39	0.534	0.004	42	47	0.555	0.004	0	2	0.504	0.024	28	32	0.498	0.005	18	15	0.502	0.006	2	11	0.493	0.009	6	8	0.462	0.009	0	3	0.530	0.021	2	4	0.455	0.022	29	36	0.523	0.005	31	29	0.580	0.005	3	2	0.461	0.013	2	4	0.503	0.014	0	2	0.521	0.014	4	2	0.482	0.026	4	6	0.538	0.014	2	2	0.514	0.037
chrII	556539	T	C	10	12	0.443	0.011	0	0	0.500	0.129	2	5	0.487	0.017	46	43	0.534	0.004	41	34	0.554	0.004	0	0	0.504	0.024	19	23	0.498	0.005	11	15	0.502	0.006	3	7	0.495	0.009	14	5	0.461	0.009	0	4	0.530	0.021	2	2	0.458	0.022	25	40	0.524	0.005	50	28	0.580	0.005	2	6	0.461	0.013	3	6	0.503	0.014	5	2	0.522	0.014	4	2	0.482	0.026	3	0	0.537	0.014	0	0	0.510	0.037
chrII	556553	A	G	8	11	0.443	0.011	0	0	0.500	0.129	3	5	0.487	0.017	43	49	0.534	0.004	48	39	0.554	0.004	0	0	0.504	0.024	18	24	0.498	0.005	12	17	0.502	0.006	4	16	0.495	0.009	15	9	0.461	0.009	0	6	0.530	0.021	2	4	0.458	0.022	27	42	0.524	0.005	46	34	0.580	0.005	3	6	0.461	0.013	5	5	0.503	0.014	3	4	0.522	0.014	7	1	0.482	0.026	3	5	0.537	0.014	0	0	0.510	0.037
chrII	556857	T	C	3	1	0.443	0.011	0	0	0.500	0.129	3	3	0.485	0.017	62	64	0.533	0.004	52	49	0.555	0.004	4	0	0.504	0.024	36	49	0.498	0.005	35	27	0.503	0.006	11	17	0.496	0.009	9	13	0.464	0.009	2	3	0.529	0.022	1	3	0.457	0.022	49	43	0.523	0.005	62	32	0.578	0.005	14	6	0.462	0.013	7	8	0.505	0.014	4	11	0.523	0.014	0	4	0.484	0.026	7	3	0.541	0.014	0	0	0.509	0.037
chrII	556887	T	C	2	3	0.443	0.011	0	2	0.500	0.129	5	0	0.485	0.017	59	58	0.533	0.004	61	51	0.555	0.004	2	2	0.504	0.024	39	36	0.498	0.005	33	24	0.503	0.006	14	17	0.496	0.009	9	11	0.464	0.009	2	5	0.529	0.022	2	4	0.457	0.022	50	39	0.523	0.005	54	39	0.578	0.005	7	6	0.462	0.013	6	10	0.505	0.014	6	6	0.523	0.014	0	8	0.484	0.026	5	6	0.541	0.014	0	0	0.509	0.037
chrII	557225	G	A	9	6	0.443	0.011	3	0	0.500	0.129	7	7	0.484	0.017	80	93	0.532	0.004	67	69	0.554	0.004	9	3	0.506	0.025	46	47	0.498	0.005	30	33	0.502	0.006	17	20	0.495	0.009	21	24	0.466	0.009	2	3	0.529	0.022	3	5	0.460	0.022	57	58	0.522	0.005	84	58	0.578	0.005	8	7	0.464	0.013	8	3	0.507	0.014	11	12	0.523	0.014	1	2	0.483	0.026	5	10	0.542	0.014	6	0	0.512	0.037
chrII	557246	A	G	8	7	0.443	0.011	1	0	0.500	0.129	7	6	0.484	0.017	73	85	0.532	0.004	71	66	0.554	0.004	8	1	0.506	0.025	41	42	0.498	0.005	25	34	0.502	0.006	18	17	0.495	0.009	20	25	0.466	0.009	2	3	0.529	0.022	3	3	0.460	0.022	55	59	0.522	0.005	78	55	0.578	0.005	9	5	0.464	0.013	6	3	0.507	0.014	9	11	0.523	0.014	3	2	0.483	0.026	2	8	0.542	0.014	6	0	0.512	0.037
chrII	557352	C	T	4	7	0.443	0.011	0	0	0.500	0.129	7	4	0.484	0.017	73	93	0.532	0.004	91	66	0.554	0.004	7	0	0.506	0.025	42	43	0.498	0.005	29	33	0.502	0.006	15	8	0.495	0.009	27	7	0.466	0.009	6	6	0.529	0.022	0	4	0.460	0.022	68	73	0.522	0.005	62	54	0.578	0.005	12	12	0.464	0.013	5	7	0.507	0.014	6	3	0.523	0.014	3	4	0.483	0.026	14	8	0.542	0.014	0	0	0.512	0.037
chrII	557651	T	A	5	10	0.443	0.011	0	0	0.500	0.133	10	4	0.485	0.017	98	81	0.533	0.004	97	89	0.554	0.004	6	0	0.504	0.025	24	39	0.497	0.005	36	33	0.502	0.006	19	16	0.494	0.009	19	21	0.466	0.009	0	4	0.529	0.022	4	6	0.457	0.022	80	74	0.523	0.005	102	53	0.578	0.005	2	11	0.463	0.013	8	13	0.507	0.014	9	5	0.523	0.014	2	2	0.483	0.026	15	7	0.540	0.014	0	2	0.511	0.037
chrII	557658	A	G	5	9	0.443	0.011	0	0	0.500	0.133	10	4	0.485	0.017	91	80	0.533	0.004	86	84	0.554	0.004	6	0	0.504	0.025	27	42	0.497	0.005	35	31	0.502	0.006	22	14	0.494	0.009	19	22	0.466	0.009	0	4	0.529	0.022	4	6	0.457	0.022	78	70	0.523	0.005	95	48	0.578	0.005	1	11	0.463	0.013	8	14	0.507	0.014	9	5	0.523	0.014	2	2	0.483	0.026	16	8	0.540	0.014	0	2	0.511	0.037
chrII	557763	G	C	7	6	0.443	0.011	0	2	0.500	0.133	7	3	0.483	0.017	72	66	0.533	0.004	64	56	0.554	0.004	3	2	0.505	0.025	39	30	0.496	0.005	33	27	0.502	0.006	19	12	0.493	0.009	7	16	0.465	0.009	0	2	0.529	0.022	1	3	0.456	0.022	54	61	0.523	0.005	65	41	0.578	0.005	9	14	0.462	0.013	10	14	0.507	0.014	7	12	0.523	0.014	2	4	0.483	0.026	8	5	0.542	0.014	1	2	0.513	0.037
chrII	558378	C	T	9	4	0.448	0.011	0	0	0.500	0.137	3	0	0.485	0.017	42	34	0.535	0.004	37	40	0.553	0.004	2	0	0.508	0.025	32	12	0.498	0.005	15	13	0.499	0.006	0	5	0.495	0.009	2	2	0.463	0.009	0	0	0.528	0.022	2	0	0.456	0.022	34	21	0.523	0.005	50	37	0.579	0.005	5	3	0.466	0.013	3	5	0.506	0.014	8	0	0.524	0.015	0	4	0.483	0.026	5	7	0.541	0.014	2	2	0.512	0.037
chrII	558380	G	C	9	4	0.448	0.011	0	0	0.500	0.137	3	0	0.485	0.017	42	34	0.535	0.004	37	40	0.553	0.004	2	0	0.508	0.025	32	12	0.498	0.005	15	13	0.499	0.006	0	5	0.495	0.009	2	2	0.463	0.009	0	0	0.528	0.022	2	0	0.456	0.022	34	21	0.523	0.005	50	37	0.579	0.005	5	3	0.466	0.013	3	5	0.506	0.014	8	0	0.524	0.015	0	4	0.483	0.026	5	7	0.541	0.014	2	2	0.512	0.037
chrII	558397	T	C	8	5	0.448	0.011	0	0	0.500	0.137	3	0	0.485	0.017	44	39	0.535	0.004	36	38	0.553	0.004	2	2	0.508	0.025	30	18	0.498	0.005	15	14	0.499	0.006	1	5	0.495	0.009	2	2	0.463	0.009	0	2	0.528	0.022	2	0	0.456	0.022	37	23	0.523	0.005	49	38	0.579	0.005	5	2	0.466	0.013	3	3	0.506	0.014	8	2	0.524	0.015	0	4	0.483	0.026	8	8	0.541	0.014	1	2	0.512	0.037
chrII	558401	C	T	8	5	0.448	0.011	0	0	0.500	0.137	3	0	0.485	0.017	44	39	0.535	0.004	36	38	0.553	0.004	2	2	0.508	0.025	30	18	0.498	0.005	15	14	0.499	0.006	1	5	0.495	0.009	2	2	0.463	0.009	0	2	0.528	0.022	2	0	0.456	0.022	37	23	0.523	0.005	49	38	0.579	0.005	5	2	0.466	0.013	3	3	0.506	0.014	8	2	0.524	0.015	0	4	0.483	0.026	8	8	0.541	0.014	1	2	0.512	0.037
chrII	558471	A	G	5	10	0.448	0.011	2	0	0.500	0.137	3	4	0.486	0.017	44	43	0.535	0.004	47	43	0.553	0.004	1	4	0.508	0.025	28	27	0.498	0.005	12	19	0.499	0.006	5	2	0.495	0.009	3	5	0.463	0.009	2	2	0.528	0.022	1	1	0.456	0.022	36	37	0.523	0.005	49	41	0.579	0.005	11	6	0.467	0.013	4	4	0.506	0.014	2	2	0.524	0.015	0	0	0.483	0.026	5	4	0.541	0.014	5	2	0.512	0.037
chrII	558499	T	C	7	10	0.448	0.011	0	0	0.500	0.137	3	7	0.486	0.017	48	44	0.535	0.004	57	53	0.553	0.004	0	2	0.508	0.025	33	28	0.498	0.005	14	23	0.499	0.006	10	6	0.495	0.009	6	4	0.463	0.009	1	0	0.528	0.022	1	2	0.456	0.022	41	42	0.523	0.005	57	41	0.579	0.005	11	8	0.467	0.013	4	6	0.506	0.014	3	2	0.524	0.015	0	0	0.483	0.026	2	0	0.541	0.014	2	2	0.512	0.037
chrII	558504	G	A	7	9	0.448	0.011	0	0	0.500	0.137	3	8	0.486	0.017	48	44	0.535	0.004	57	52	0.553	0.004	0	2	0.508	0.025	30	28	0.498	0.005	13	24	0.499	0.006	11	6	0.495	0.009	6	4	0.463	0.009	1	0	0.528	0.022	1	2	0.456	0.022	43	42	0.523	0.005	54	39	0.579	0.005	11	8	0.467	0.013	4	5	0.506	0.014	3	1	0.524	0.015	0	0	0.483	0.026	2	0	0.541	0.014	2	2	0.512	0.037
chrII	558576	T	C	9	7	0.451	0.011	0	0	0.500	0.137	2	11	0.486	0.017	41	41	0.535	0.004	50	41	0.554	0.004	2	0	0.508	0.025	37	34	0.499	0.005	10	32	0.499	0.006	22	6	0.495	0.009	16	9	0.463	0.009	0	0	0.528	0.022	2	0	0.456	0.022	44	37	0.524	0.005	42	39	0.580	0.005	5	6	0.467	0.013	6	6	0.507	0.014	4	8	0.524	0.015	0	3	0.482	0.026	0	3	0.541	0.014	0	0	0.512	0.037
chrII	558597	A	C	7	8	0.451	0.011	0	0	0.500	0.137	1	12	0.486	0.017	40	41	0.535	0.004	48	45	0.554	0.004	2	0	0.508	0.025	39	27	0.499	0.005	5	34	0.499	0.006	22	4	0.495	0.009	10	9	0.463	0.009	0	0	0.528	0.022	2	0	0.456	0.022	45	41	0.524	0.005	48	37	0.580	0.005	7	5	0.467	0.013	7	4	0.507	0.014	5	9	0.524	0.015	0	1	0.482	0.026	0	3	0.541	0.014	0	0	0.512	0.037
chrII	558703	C	T	9	5	0.449	0.011	0	0	0.500	0.137	4	4	0.486	0.017	70	51	0.535	0.004	47	57	0.554	0.004	0	2	0.511	0.025	31	34	0.497	0.005	22	29	0.499	0.006	12	8	0.494	0.009	2	7	0.463	0.009	0	4	0.528	0.022	2	2	0.456	0.022	48	50	0.524	0.005	60	32	0.580	0.005	2	10	0.466	0.013	7	1	0.506	0.014	3	3	0.524	0.015	0	1	0.482	0.026	6	6	0.541	0.014	0	0	0.512	0.037
chrII	558866	C	G	12	6	0.450	0.011	0	0	0.500	0.137	2	6	0.486	0.017	55	61	0.535	0.004	71	63	0.555	0.004	2	3	0.511	0.025	57	21	0.498	0.005	28	33	0.499	0.006	9	10	0.494	0.009	10	9	0.463	0.009	2	6	0.528	0.022	4	0	0.456	0.022	57	56	0.523	0.005	54	60	0.580	0.005	4	8	0.466	0.013	4	4	0.507	0.014	7	3	0.524	0.015	1	2	0.482	0.026	10	2	0.540	0.014	0	2	0.512	0.037
chrII	558881	C	T	14	11	0.450	0.011	0	0	0.500	0.137	3	3	0.486	0.017	68	67	0.535	0.004	76	68	0.554	0.004	5	4	0.511	0.025	62	37	0.498	0.005	34	38	0.500	0.006	14	11	0.494	0.009	21	19	0.464	0.009	3	5	0.528	0.022	5	0	0.456	0.022	67	56	0.523	0.005	54	58	0.580	0.005	7	10	0.466	0.013	6	6	0.506	0.014	10	4	0.524	0.015	1	8	0.482	0.026	17	5	0.540	0.014	4	2	0.512	0.037
chrII	559000	C	T	21	13	0.450	0.011	0	0	0.500	0.137	6	1	0.485	0.017	65	63	0.536	0.004	86	72	0.554	0.004	1	3	0.509	0.025	55	45	0.497	0.005	28	40	0.499	0.006	13	15	0.494	0.009	26	19	0.464	0.009	4	3	0.528	0.022	5	6	0.456	0.022	45	68	0.524	0.005	63	41	0.580	0.005	11	7	0.464	0.013	10	9	0.509	0.014	16	8	0.524	0.015	2	3	0.482	0.026	19	3	0.540	0.014	0	2	0.512	0.037
chrII	559131	T	C	13	28	0.450	0.011	0	1	0.500	0.137	5	19	0.485	0.017	91	77	0.536	0.004	93	74	0.553	0.004	6	2	0.511	0.025	66	64	0.497	0.005	45	41	0.500	0.006	31	27	0.495	0.009	25	23	0.463	0.009	11	4	0.528	0.022	4	10	0.457	0.022	66	56	0.524	0.005	81	52	0.579	0.005	14	25	0.466	0.013	15	13	0.508	0.014	17	8	0.525	0.015	9	3	0.482	0.026	15	9	0.542	0.014	0	5	0.512	0.038
chrII	559186	A	G	11	22	0.450	0.011	0	3	0.500	0.137	3	12	0.485	0.017	75	80	0.536	0.004	82	68	0.553	0.004	1	6	0.511	0.025	67	63	0.497	0.005	33	38	0.500	0.006	25	25	0.495	0.009	22	22	0.463	0.009	7	2	0.528	0.022	4	8	0.457	0.022	63	55	0.524	0.005	76	48	0.579	0.005	14	21	0.466	0.013	10	13	0.508	0.014	13	5	0.525	0.015	8	1	0.482	0.026	12	12	0.542	0.014	0	4	0.512	0.038
chrII	559359	T	C	13	16	0.450	0.011	1	0	0.500	0.137	6	6	0.487	0.017	54	46	0.536	0.004	55	45	0.553	0.004	3	4	0.509	0.025	59	51	0.497	0.005	35	31	0.500	0.006	17	28	0.494	0.009	15	22	0.463	0.009	8	5	0.530	0.022	3	1	0.457	0.022	50	42	0.523	0.005	41	34	0.579	0.005	13	8	0.467	0.013	6	14	0.509	0.014	9	3	0.526	0.015	0	4	0.482	0.026	14	10	0.541	0.014	1	0	0.512	0.038
chrII	559378	G	A	13	13	0.450	0.011	1	0	0.500	0.137	6	5	0.487	0.017	55	48	0.536	0.004	66	48	0.553	0.004	2	3	0.509	0.025	54	50	0.497	0.005	32	29	0.500	0.006	16	29	0.494	0.009	15	21	0.463	0.009	7	3	0.530	0.022	3	1	0.457	0.022	48	36	0.523	0.005	43	36	0.579	0.005	14	8	0.467	0.013	4	14	0.509	0.014	8	6	0.526	0.015	0	4	0.482	0.026	14	10	0.541	0.014	3	0	0.512	0.038
chrII	559515	A	G	9	19	0.450	0.011	2	0	0.500	0.137	6	6	0.484	0.017	52	68	0.535	0.004	69	49	0.552	0.004	0	9	0.505	0.025	51	57	0.499	0.005	35	28	0.498	0.006	17	31	0.491	0.009	15	13	0.461	0.009	6	0	0.532	0.022	2	1	0.457	0.022	54	47	0.524	0.005	52	38	0.580	0.005	19	5	0.465	0.013	10	15	0.513	0.014	9	9	0.524	0.014	0	7	0.482	0.026	9	11	0.538	0.014	1	1	0.512	0.038
chrII	559650	C	T	1	9	0.452	0.011	0	0	0.500	0.137	1	3	0.482	0.017	48	38	0.533	0.004	53	46	0.552	0.004	1	0	0.502	0.025	26	17	0.499	0.005	29	23	0.497	0.006	14	12	0.491	0.009	9	14	0.460	0.009	3	2	0.529	0.022	2	1	0.461	0.022	34	41	0.524	0.005	39	17	0.581	0.005	4	5	0.467	0.013	2	7	0.513	0.014	3	9	0.524	0.014	1	2	0.482	0.026	7	5	0.539	0.014	0	0	0.513	0.037
chrII	559695	A	G	3	8	0.452	0.011	0	0	0.500	0.137	2	3	0.482	0.017	32	41	0.534	0.004	60	42	0.552	0.004	1	0	0.502	0.025	20	16	0.499	0.005	22	24	0.498	0.006	13	9	0.491	0.009	6	13	0.460	0.009	2	2	0.529	0.022	0	1	0.460	0.022	30	29	0.524	0.005	44	22	0.580	0.005	2	5	0.467	0.013	0	2	0.511	0.014	2	7	0.527	0.014	2	1	0.483	0.026	6	4	0.539	0.014	2	0	0.512	0.037
chrII	559732	T	C	3	5	0.452	0.011	0	0	0.500	0.137	2	2	0.482	0.017	34	29	0.534	0.004	57	35	0.552	0.004	2	0	0.502	0.025	15	9	0.499	0.005	13	15	0.498	0.006	10	5	0.491	0.009	3	4	0.460	0.009	0	2	0.529	0.022	0	1	0.460	0.022	25	21	0.524	0.005	33	19	0.580	0.005	1	3	0.467	0.013	0	1	0.511	0.014	2	5	0.527	0.014	2	0	0.483	0.026	3	4	0.539	0.014	2	0	0.512	0.037
chrII	559922	C	G	2	0	0.453	0.011	0	0	0.500	0.133	0	4	0.479	0.017	86	74	0.533	0.004	89	66	0.552	0.004	0	0	0.501	0.025	9	11	0.498	0.005	11	11	0.499	0.006	8	4	0.489	0.009	2	2	0.459	0.009	0	0	0.529	0.021	0	1	0.463	0.022	78	52	0.525	0.005	80	58	0.581	0.005	2	0	0.466	0.013	0	2	0.511	0.014	0	1	0.525	0.014	0	0	0.486	0.026	0	0	0.537	0.014	0	0	0.511	0.037
chrII	559960	C	T	1	0	0.453	0.011	0	0	0.500	0.133	1	2	0.479	0.017	40	31	0.533	0.004	37	25	0.552	0.004	0	0	0.501	0.025	8	13	0.498	0.005	6	8	0.499	0.006	8	3	0.489	0.009	2	3	0.459	0.009	0	1	0.529	0.021	0	0	0.463	0.022	39	18	0.525	0.005	34	20	0.581	0.005	2	0	0.466	0.013	0	1	0.511	0.014	0	0	0.525	0.014	0	0	0.486	0.026	0	0	0.537	0.014	0	0	0.511	0.037
chrII	560022	C	A	2	4	0.453	0.011	0	0	0.500	0.133	1	0	0.479	0.017	40	39	0.533	0.004	53	30	0.552	0.004	1	1	0.500	0.025	13	18	0.497	0.005	9	10	0.500	0.006	9	7	0.490	0.009	3	8	0.459	0.009	0	2	0.529	0.021	0	1	0.464	0.022	47	31	0.524	0.005	38	27	0.581	0.005	3	6	0.466	0.013	1	2	0.510	0.014	3	2	0.521	0.014	1	2	0.484	0.026	0	1	0.537	0.014	0	1	0.511	0.037
chrII	560167	T	A	9	17	0.453	0.011	0	0	0.500	0.133	9	5	0.481	0.017	87	75	0.533	0.004	90	78	0.551	0.004	4	5	0.500	0.025	39	38	0.497	0.005	39	37	0.501	0.006	17	25	0.490	0.009	16	24	0.456	0.009	4	3	0.526	0.021	0	4	0.465	0.022	54	45	0.524	0.005	64	44	0.581	0.005	14	12	0.463	0.012	8	6	0.510	0.014	5	10	0.521	0.014	4	7	0.484	0.026	8	6	0.539	0.014	4	6	0.511	0.037
chrII	560494	G	C	21	26	0.455	0.011	1	1	0.500	0.132	15	11	0.481	0.017	92	64	0.533	0.004	93	64	0.551	0.004	12	6	0.502	0.025	110	80	0.498	0.005	70	66	0.501	0.006	31	34	0.491	0.009	37	29	0.457	0.009	7	3	0.528	0.021	2	7	0.466	0.022	63	71	0.523	0.005	77	40	0.581	0.005	23	13	0.462	0.012	10	17	0.511	0.014	23	11	0.520	0.014	8	4	0.488	0.025	27	16	0.540	0.014	4	2	0.511	0.037
chrII	560987	A	G	14	15	0.458	0.011	0	0	0.500	0.128	13	12	0.482	0.017	70	64	0.534	0.004	87	69	0.552	0.004	6	9	0.501	0.024	72	86	0.500	0.005	56	65	0.502	0.006	22	25	0.490	0.009	22	46	0.458	0.009	4	3	0.526	0.021	5	7	0.469	0.022	41	50	0.524	0.005	56	48	0.582	0.005	13	12	0.463	0.012	10	19	0.511	0.014	5	7	0.520	0.014	0	13	0.487	0.025	11	12	0.539	0.013	2	3	0.513	0.036
chrII	561184	C	A	2	0	0.458	0.011	0	0	0.500	0.128	5	0	0.482	0.017	8	0	0.534	0.004	12	0	0.552	0.004	2	0	0.501	0.024	22	0	0.500	0.005	8	0	0.502	0.006	8	0	0.490	0.009	4	0	0.458	0.009	0	2	0.526	0.021	0	0	0.469	0.022	8	0	0.524	0.005	13	0	0.582	0.005	6	0	0.463	0.012	0	0	0.511	0.014	2	0	0.520	0.014	3	0	0.487	0.025	6	0	0.539	0.013	2	0	0.513	0.036
chrII	561291	T	C	3	1	0.459	0.011	0	0	0.500	0.128	0	2	0.480	0.016	6	8	0.534	0.004	9	16	0.552	0.004	1	1	0.503	0.024	12	16	0.500	0.005	7	6	0.502	0.006	5	5	0.492	0.009	1	2	0.459	0.009	2	0	0.526	0.021	0	2	0.471	0.022	3	6	0.526	0.005	15	4	0.583	0.005	0	1	0.463	0.012	2	1	0.513	0.013	2	1	0.518	0.014	2	0	0.490	0.025	1	0	0.539	0.013	0	0	0.515	0.036
chrII	561879	G	A	16	21	0.461	0.011	0	0	0.500	0.125	16	9	0.477	0.016	79	54	0.534	0.004	80	52	0.552	0.004	8	4	0.498	0.024	74	84	0.499	0.005	58	59	0.502	0.006	43	39	0.495	0.009	26	28	0.461	0.009	6	8	0.528	0.021	8	14	0.471	0.022	46	49	0.525	0.005	68	41	0.584	0.005	12	18	0.466	0.012	14	10	0.515	0.013	14	11	0.519	0.014	9	7	0.490	0.025	18	6	0.536	0.013	1	3	0.517	0.035
chrII	562452	C	T	14	7	0.460	0.011	1	0	0.500	0.125	2	2	0.477	0.016	63	41	0.534	0.004	56	43	0.552	0.004	0	3	0.493	0.024	49	50	0.497	0.005	24	47	0.500	0.006	11	15	0.498	0.009	19	9	0.462	0.009	0	3	0.528	0.021	0	1	0.474	0.022	48	44	0.525	0.005	52	50	0.584	0.005	5	4	0.465	0.012	3	8	0.516	0.013	7	7	0.523	0.014	3	5	0.489	0.024	2	3	0.532	0.013	2	0	0.517	0.036
chrII	562617	T	C	7	25	0.460	0.011	1	2	0.500	0.125	4	1	0.477	0.016	46	50	0.533	0.004	56	44	0.552	0.004	3	2	0.494	0.024	53	48	0.497	0.005	27	39	0.500	0.006	21	12	0.498	0.009	23	19	0.461	0.009	4	6	0.526	0.021	5	0	0.476	0.021	40	35	0.525	0.005	59	34	0.583	0.005	9	8	0.466	0.012	9	5	0.516	0.013	1	8	0.521	0.014	2	3	0.489	0.024	12	12	0.533	0.014	0	0	0.514	0.036
chrII	562763	G	A	5	13	0.461	0.011	1	0	0.500	0.125	7	4	0.480	0.016	59	56	0.534	0.004	73	47	0.550	0.004	1	2	0.494	0.024	43	48	0.496	0.005	26	25	0.501	0.006	21	10	0.497	0.009	13	18	0.462	0.009	5	3	0.528	0.021	3	8	0.474	0.022	35	52	0.525	0.005	54	45	0.584	0.005	10	15	0.464	0.012	7	9	0.518	0.013	9	5	0.520	0.014	4	0	0.490	0.024	5	2	0.533	0.013	0	6	0.517	0.036
chrII	562894	A	G	2	1	0.461	0.011	0	0	0.500	0.125	0	0	0.480	0.016	9	12	0.534	0.004	3	8	0.550	0.004	0	0	0.494	0.024	16	17	0.496	0.005	9	4	0.501	0.006	0	4	0.497	0.009	2	2	0.462	0.009	0	0	0.528	0.021	0	0	0.474	0.022	13	0	0.525	0.005	12	9	0.583	0.005	0	0	0.464	0.012	5	4	0.518	0.013	0	1	0.520	0.014	0	2	0.490	0.024	4	0	0.533	0.013	0	0	0.517	0.036
chrII	562936	C	T	0	1	0.461	0.011	0	0	0.500	0.125	0	0	0.480	0.016	8	9	0.534	0.004	5	7	0.550	0.004	0	0	0.494	0.024	10	11	0.496	0.005	4	2	0.501	0.006	0	2	0.497	0.009	2	1	0.462	0.009	0	0	0.528	0.021	0	0	0.474	0.022	9	0	0.525	0.005	9	4	0.583	0.005	0	0	0.464	0.012	3	2	0.518	0.013	0	1	0.520	0.014	0	2	0.490	0.024	3	0	0.533	0.013	0	0	0.517	0.036
chrII	562937	C	T	0	1	0.461	0.011	0	0	0.500	0.125	0	0	0.480	0.016	8	9	0.534	0.004	5	7	0.550	0.004	0	0	0.494	0.024	10	11	0.496	0.005	4	2	0.501	0.006	0	2	0.497	0.009	2	1	0.462	0.009	0	0	0.528	0.021	0	0	0.474	0.022	9	0	0.525	0.005	9	4	0.583	0.005	0	0	0.464	0.012	3	2	0.518	0.013	0	1	0.520	0.014	0	2	0.490	0.024	3	0	0.533	0.013	0	0	0.517	0.036
chrII	562976	A	G	0	1	0.461	0.011	0	0	0.500	0.125	0	0	0.480	0.016	2	2	0.534	0.004	4	3	0.550	0.004	0	0	0.494	0.024	3	4	0.496	0.005	2	0	0.501	0.006	0	1	0.497	0.009	2	0	0.462	0.009	0	0	0.528	0.021	0	0	0.474	0.022	3	0	0.525	0.005	4	4	0.583	0.005	0	0	0.464	0.012	1	1	0.518	0.013	0	0	0.520	0.014	0	0	0.490	0.024	0	0	0.533	0.013	0	0	0.517	0.036
chrII	563135	G	A	3	0	0.461	0.011	0	0	0.500	0.125	0	2	0.480	0.016	30	20	0.534	0.004	26	9	0.550	0.004	0	0	0.494	0.024	12	10	0.496	0.005	13	3	0.501	0.006	1	0	0.497	0.009	2	1	0.462	0.009	0	0	0.528	0.021	1	0	0.474	0.022	17	12	0.525	0.005	12	17	0.583	0.005	0	4	0.464	0.012	1	1	0.518	0.013	0	0	0.520	0.014	0	0	0.490	0.024	2	0	0.533	0.013	0	0	0.517	0.036
chrII	563175	A	T	3	0	0.461	0.011	0	0	0.500	0.125	0	4	0.480	0.016	33	22	0.534	0.004	28	10	0.550	0.004	0	2	0.494	0.024	9	9	0.496	0.005	15	3	0.501	0.006	1	0	0.497	0.009	3	2	0.462	0.009	0	0	0.528	0.021	1	0	0.474	0.022	22	12	0.525	0.005	13	17	0.583	0.005	2	2	0.464	0.012	2	1	0.518	0.013	0	0	0.520	0.014	0	0	0.490	0.024	2	0	0.533	0.013	0	0	0.517	0.036
chrII	563201	G	A	5	1	0.461	0.011	0	2	0.500	0.125	0	5	0.480	0.016	20	19	0.534	0.004	26	13	0.550	0.004	2	2	0.494	0.024	14	12	0.496	0.005	20	3	0.501	0.006	6	0	0.497	0.009	5	3	0.462	0.009	0	0	0.528	0.021	3	0	0.474	0.022	23	11	0.525	0.005	16	11	0.583	0.005	2	2	0.464	0.012	3	1	0.518	0.013	4	0	0.520	0.014	0	0	0.490	0.024	1	1	0.533	0.013	2	0	0.517	0.036
chrII	563317	T	C	3	6	0.461	0.011	0	0	0.500	0.125	7	8	0.480	0.016	36	33	0.534	0.004	45	19	0.550	0.004	1	2	0.494	0.024	27	38	0.496	0.005	16	9	0.501	0.006	18	7	0.497	0.009	9	9	0.462	0.009	5	2	0.528	0.021	0	2	0.474	0.022	40	20	0.525	0.005	30	30	0.583	0.005	7	7	0.464	0.012	8	2	0.518	0.013	11	9	0.520	0.014	7	2	0.490	0.024	8	9	0.533	0.013	4	3	0.517	0.036
chrII	563527	T	C	4	13	0.463	0.011	0	0	0.500	0.125	5	3	0.477	0.016	38	37	0.535	0.004	41	26	0.551	0.004	0	2	0.492	0.024	38	36	0.497	0.005	17	23	0.501	0.006	9	20	0.497	0.009	12	14	0.463	0.009	1	2	0.528	0.021	1	0	0.474	0.021	36	28	0.526	0.005	37	33	0.584	0.005	0	4	0.463	0.012	5	3	0.520	0.013	3	6	0.520	0.014	0	1	0.493	0.024	4	6	0.536	0.013	0	1	0.517	0.035
chrII	563635	A	G	9	18	0.462	0.011	0	2	0.500	0.125	10	6	0.478	0.016	49	49	0.534	0.004	46	39	0.550	0.004	3	3	0.493	0.024	41	52	0.497	0.005	29	41	0.500	0.006	10	11	0.498	0.009	13	13	0.463	0.009	0	6	0.527	0.021	4	0	0.474	0.021	41	25	0.525	0.005	39	40	0.584	0.005	3	8	0.465	0.012	5	6	0.520	0.013	6	16	0.520	0.014	2	2	0.493	0.024	8	3	0.534	0.013	0	0	0.517	0.035
chrII	563644	G	A	9	14	0.462	0.011	0	2	0.500	0.125	10	5	0.478	0.016	55	54	0.534	0.004	47	41	0.550	0.004	3	2	0.493	0.024	39	53	0.497	0.005	35	48	0.500	0.006	11	13	0.498	0.009	12	15	0.463	0.009	0	6	0.527	0.021	3	2	0.474	0.021	42	28	0.525	0.005	44	40	0.584	0.005	5	11	0.465	0.012	4	6	0.520	0.013	7	15	0.520	0.014	2	3	0.493	0.024	9	5	0.534	0.013	0	0	0.517	0.035
chrII	563695	G	A	9	12	0.462	0.011	0	0	0.500	0.125	11	3	0.478	0.016	54	52	0.534	0.004	47	44	0.550	0.004	2	2	0.493	0.024	44	41	0.497	0.005	41	43	0.501	0.006	9	16	0.497	0.009	10	19	0.463	0.009	3	0	0.527	0.021	2	2	0.474	0.021	45	33	0.526	0.005	45	39	0.584	0.005	11	15	0.464	0.012	3	4	0.520	0.013	5	11	0.520	0.014	2	6	0.492	0.024	14	12	0.534	0.013	0	2	0.517	0.035
chrII	564041	T	G	24	27	0.461	0.010	0	1	0.500	0.121	10	18	0.478	0.016	67	49	0.534	0.004	79	51	0.549	0.004	12	10	0.493	0.024	74	79	0.497	0.005	56	62	0.500	0.006	47	41	0.498	0.009	21	65	0.461	0.009	6	3	0.526	0.021	5	8	0.473	0.021	50	39	0.525	0.005	63	45	0.583	0.005	28	23	0.463	0.012	21	19	0.520	0.013	19	12	0.518	0.014	16	10	0.492	0.024	34	19	0.536	0.013	0	2	0.520	0.035
chrII	564550	C	G	6	13	0.458	0.011	0	2	0.500	0.125	3	1	0.481	0.016	41	40	0.534	0.004	50	35	0.549	0.004	3	0	0.495	0.024	39	20	0.498	0.005	23	19	0.502	0.006	7	11	0.495	0.009	9	16	0.462	0.009	5	2	0.531	0.022	0	0	0.473	0.022	39	34	0.525	0.005	34	30	0.582	0.005	4	10	0.464	0.012	8	3	0.520	0.013	1	5	0.518	0.014	4	1	0.495	0.024	4	2	0.537	0.013	0	2	0.522	0.035
chrII	564636	T	C	3	9	0.458	0.011	0	0	0.500	0.125	5	0	0.481	0.016	36	24	0.534	0.004	28	26	0.550	0.004	1	0	0.495	0.024	17	10	0.498	0.005	17	10	0.502	0.006	6	6	0.495	0.009	7	8	0.462	0.009	2	0	0.531	0.022	0	0	0.473	0.022	32	20	0.525	0.005	41	30	0.583	0.005	5	8	0.464	0.012	2	0	0.521	0.013	0	4	0.518	0.014	3	1	0.495	0.024	3	0	0.537	0.013	0	0	0.525	0.035
chrII	564639	G	A	3	9	0.458	0.011	0	0	0.500	0.125	5	0	0.481	0.016	36	24	0.534	0.004	28	26	0.550	0.004	1	0	0.495	0.024	17	10	0.498	0.005	17	10	0.502	0.006	6	6	0.495	0.009	7	8	0.462	0.009	2	0	0.531	0.022	0	0	0.473	0.022	32	20	0.525	0.005	41	30	0.583	0.005	5	8	0.464	0.012	2	0	0.521	0.013	0	4	0.518	0.014	3	1	0.495	0.024	3	0	0.537	0.013	0	0	0.525	0.035
chrII	565153	A	G	7	15	0.458	0.011	2	2	0.500	0.121	2	4	0.480	0.016	40	54	0.534	0.004	45	38	0.550	0.004	4	4	0.495	0.024	30	35	0.498	0.005	32	32	0.501	0.006	13	14	0.495	0.009	10	29	0.462	0.009	2	3	0.527	0.021	1	6	0.472	0.021	33	38	0.526	0.005	40	31	0.584	0.005	8	8	0.465	0.012	8	6	0.520	0.013	4	7	0.518	0.014	0	2	0.492	0.024	10	10	0.537	0.013	0	0	0.523	0.035
chrII	565250	G	A	13	16	0.457	0.011	1	0	0.500	0.121	6	5	0.480	0.016	50	66	0.534	0.004	58	49	0.551	0.004	8	3	0.495	0.024	46	61	0.497	0.005	53	31	0.500	0.006	19	29	0.495	0.009	37	28	0.461	0.009	6	2	0.527	0.021	5	9	0.472	0.021	33	46	0.526	0.005	49	38	0.584	0.005	12	11	0.465	0.012	8	5	0.522	0.013	19	10	0.518	0.014	4	6	0.494	0.024	19	3	0.537	0.013	2	0	0.523	0.035
chrII	565460	G	T	12	8	0.457	0.011	3	0	0.500	0.121	6	2	0.479	0.016	67	56	0.535	0.004	78	71	0.550	0.004	6	4	0.499	0.024	70	57	0.497	0.005	38	36	0.501	0.006	23	14	0.495	0.009	21	13	0.461	0.009	10	2	0.529	0.021	3	5	0.477	0.021	51	50	0.526	0.005	70	32	0.585	0.005	18	15	0.464	0.012	8	4	0.522	0.013	2	5	0.517	0.014	4	8	0.494	0.024	13	4	0.536	0.013	5	1	0.523	0.036
chrII	565493	C	T	14	12	0.457	0.011	1	0	0.500	0.121	8	2	0.479	0.016	64	65	0.535	0.004	77	65	0.550	0.004	4	4	0.499	0.024	65	52	0.497	0.005	35	35	0.501	0.006	23	13	0.495	0.009	16	13	0.461	0.009	9	7	0.529	0.021	2	5	0.477	0.021	47	51	0.526	0.005	65	31	0.585	0.005	20	14	0.464	0.012	8	6	0.522	0.013	3	4	0.517	0.014	4	9	0.494	0.024	16	3	0.536	0.013	5	1	0.523	0.036
chrII	565566	A	G	21	14	0.456	0.011	0	0	0.500	0.121	15	11	0.477	0.016	68	71	0.534	0.004	73	64	0.550	0.004	0	0	0.497	0.024	65	52	0.497	0.005	53	36	0.500	0.006	25	23	0.495	0.009	23	20	0.461	0.009	8	7	0.526	0.022	4	10	0.477	0.021	59	66	0.525	0.005	56	41	0.584	0.005	22	16	0.466	0.012	7	10	0.522	0.013	6	7	0.518	0.014	7	4	0.492	0.024	15	5	0.538	0.014	3	4	0.523	0.036
chrII	565627	G	A	12	17	0.456	0.011	0	0	0.500	0.121	8	7	0.477	0.016	69	61	0.535	0.004	68	65	0.550	0.004	3	4	0.497	0.024	61	52	0.497	0.005	47	30	0.500	0.006	22	26	0.495	0.009	19	17	0.461	0.009	4	3	0.526	0.022	2	11	0.476	0.021	56	57	0.525	0.005	56	44	0.584	0.005	11	12	0.465	0.012	10	7	0.522	0.013	9	10	0.517	0.014	4	2	0.492	0.024	10	7	0.538	0.014	3	7	0.523	0.036
chrII	565711	T	C	15	13	0.456	0.011	0	0	0.500	0.121	1	2	0.477	0.016	82	67	0.534	0.004	87	59	0.550	0.004	2	1	0.497	0.024	53	47	0.496	0.005	35	36	0.500	0.006	17	22	0.494	0.009	14	13	0.461	0.009	1	3	0.526	0.022	2	8	0.476	0.021	64	49	0.525	0.005	71	47	0.584	0.005	5	8	0.465	0.012	10	4	0.522	0.013	4	4	0.517	0.014	2	3	0.494	0.024	8	13	0.538	0.014	0	2	0.523	0.036
chrII	565735	G	A	20	15	0.456	0.011	0	0	0.500	0.121	5	1	0.476	0.016	80	79	0.534	0.004	96	71	0.551	0.004	3	3	0.497	0.024	53	44	0.496	0.005	40	40	0.500	0.006	12	21	0.495	0.009	10	21	0.462	0.009	6	5	0.526	0.022	1	5	0.475	0.022	77	56	0.526	0.005	72	58	0.583	0.005	9	11	0.465	0.012	7	4	0.522	0.013	2	3	0.517	0.014	2	2	0.495	0.024	8	11	0.538	0.014	0	1	0.523	0.036
chrII	565750	T	C	18	16	0.456	0.011	0	0	0.500	0.121	5	1	0.476	0.016	79	78	0.534	0.004	99	65	0.551	0.004	3	3	0.497	0.024	52	38	0.496	0.005	42	40	0.500	0.006	9	18	0.495	0.009	9	18	0.462	0.009	6	5	0.526	0.022	1	4	0.475	0.022	74	51	0.526	0.005	71	59	0.583	0.005	8	14	0.465	0.012	6	3	0.522	0.013	1	3	0.517	0.014	2	2	0.495	0.024	6	8	0.538	0.014	1	1	0.523	0.036
chrII	565793	A	G	19	13	0.456	0.011	0	4	0.500	0.121	6	4	0.476	0.016	81	73	0.534	0.004	99	65	0.551	0.004	2	4	0.497	0.024	42	37	0.496	0.005	42	36	0.500	0.006	12	17	0.495	0.009	7	16	0.462	0.009	8	3	0.526	0.022	2	3	0.475	0.021	70	54	0.526	0.005	71	65	0.583	0.005	8	10	0.464	0.012	8	3	0.520	0.013	4	5	0.517	0.014	3	3	0.495	0.024	5	4	0.538	0.013	1	0	0.523	0.036
chrII	566056	T	C	4	6	0.455	0.011	0	0	0.500	0.121	1	4	0.475	0.016	72	79	0.533	0.004	93	64	0.551	0.004	6	0	0.496	0.024	31	29	0.495	0.005	18	21	0.501	0.006	12	12	0.495	0.009	12	2	0.462	0.009	0	0	0.526	0.022	0	7	0.475	0.021	75	53	0.525	0.005	69	48	0.583	0.005	7	2	0.463	0.012	8	5	0.520	0.013	4	2	0.518	0.014	0	5	0.494	0.024	13	7	0.538	0.013	0	2	0.523	0.036
chrII	566061	G	A	3	6	0.455	0.011	0	0	0.500	0.121	1	4	0.475	0.016	70	79	0.533	0.004	90	63	0.551	0.004	6	0	0.496	0.024	31	27	0.495	0.005	18	20	0.501	0.006	12	12	0.495	0.009	12	2	0.462	0.009	0	0	0.524	0.021	0	7	0.475	0.021	77	52	0.525	0.005	70	46	0.583	0.005	7	2	0.464	0.012	8	5	0.522	0.013	4	2	0.518	0.014	0	5	0.494	0.024	13	7	0.537	0.013	0	2	0.523	0.036
chrII	566469	G	A	12	24	0.454	0.011	1	0	0.500	0.121	2	4	0.473	0.016	68	72	0.533	0.004	95	71	0.551	0.004	3	0	0.496	0.024	37	72	0.493	0.005	37	38	0.503	0.006	13	27	0.496	0.009	12	23	0.460	0.009	2	6	0.521	0.022	5	3	0.474	0.022	65	63	0.527	0.005	92	57	0.581	0.005	15	8	0.464	0.012	8	8	0.523	0.013	5	4	0.519	0.014	6	8	0.493	0.024	15	15	0.538	0.013	0	1	0.521	0.036
chrII	566478	G	A	13	25	0.454	0.011	1	0	0.500	0.121	2	4	0.473	0.016	72	68	0.533	0.004	89	66	0.551	0.004	3	0	0.496	0.024	38	71	0.493	0.005	41	38	0.503	0.006	13	33	0.496	0.009	11	27	0.460	0.009	2	7	0.521	0.022	5	3	0.474	0.022	69	60	0.527	0.005	90	60	0.581	0.005	16	9	0.464	0.012	8	9	0.523	0.013	8	3	0.519	0.014	6	8	0.493	0.024	14	16	0.538	0.013	0	2	0.521	0.036
chrII	566552	G	A	11	20	0.455	0.011	0	0	0.500	0.121	9	8	0.472	0.016	64	54	0.532	0.004	87	63	0.551	0.004	2	6	0.496	0.024	35	53	0.493	0.005	30	32	0.502	0.006	13	33	0.495	0.009	14	25	0.460	0.009	3	3	0.521	0.022	1	3	0.474	0.022	61	52	0.526	0.005	73	45	0.582	0.005	9	5	0.464	0.012	11	11	0.521	0.013	9	12	0.518	0.014	6	2	0.493	0.024	11	12	0.538	0.013	2	4	0.521	0.036
chrII	566670	T	A	16	7	0.455	0.011	2	0	0.500	0.121	7	1	0.473	0.016	74	70	0.533	0.004	100	65	0.551	0.004	2	0	0.496	0.024	33	51	0.493	0.005	34	31	0.502	0.006	6	18	0.495	0.009	13	18	0.458	0.009	0	1	0.521	0.022	2	2	0.473	0.022	73	66	0.526	0.005	82	53	0.582	0.005	7	4	0.464	0.012	8	5	0.521	0.013	5	9	0.521	0.014	1	4	0.493	0.024	7	7	0.539	0.013	2	0	0.523	0.036
chrII	566827	C	A	5	3	0.453	0.011	1	0	0.500	0.121	7	2	0.472	0.016	71	51	0.533	0.004	60	56	0.551	0.004	2	2	0.496	0.024	41	53	0.493	0.005	24	17	0.503	0.006	15	10	0.496	0.009	12	9	0.460	0.009	3	5	0.519	0.022	1	3	0.473	0.022	37	34	0.526	0.005	56	45	0.582	0.005	4	6	0.465	0.012	5	9	0.522	0.013	1	1	0.519	0.014	0	3	0.493	0.024	2	5	0.537	0.014	2	1	0.523	0.036
chrII	566838	A	G	7	6	0.453	0.011	1	0	0.500	0.121	6	3	0.472	0.016	60	47	0.533	0.004	64	57	0.551	0.004	2	2	0.496	0.024	42	55	0.493	0.005	25	21	0.503	0.006	20	10	0.496	0.009	9	9	0.460	0.009	4	7	0.519	0.022	1	3	0.473	0.022	39	34	0.526	0.005	51	47	0.582	0.005	3	10	0.465	0.012	9	9	0.522	0.013	1	4	0.519	0.014	2	3	0.493	0.024	2	7	0.537	0.014	2	2	0.523	0.036
chrII	566995	A	G	9	8	0.453	0.011	2	0	0.500	0.121	4	5	0.472	0.016	64	49	0.533	0.004	62	48	0.551	0.004	1	2	0.496	0.024	45	51	0.493	0.005	31	22	0.503	0.006	19	15	0.496	0.009	22	14	0.460	0.009	2	2	0.519	0.022	2	3	0.473	0.022	48	29	0.526	0.005	44	39	0.582	0.005	14	12	0.465	0.012	11	11	0.522	0.013	5	6	0.519	0.014	1	4	0.493	0.024	9	5	0.537	0.014	4	2	0.523	0.036
chrII	567480	G	A	3	6	0.454	0.011	0	0	0.500	0.121	1	0	0.473	0.016	31	18	0.534	0.004	40	24	0.552	0.004	0	0	0.494	0.024	28	22	0.493	0.005	14	16	0.505	0.006	6	7	0.498	0.009	6	5	0.460	0.009	3	0	0.522	0.022	0	1	0.472	0.022	20	13	0.526	0.005	45	20	0.583	0.005	2	2	0.464	0.012	8	0	0.524	0.013	3	1	0.521	0.014	6	0	0.493	0.024	1	2	0.538	0.013	0	0	0.518	0.036
chrII	567602	C	T	7	1	0.454	0.011	0	0	0.500	0.121	3	0	0.473	0.016	25	10	0.534	0.004	25	13	0.552	0.004	1	1	0.494	0.024	19	24	0.493	0.005	15	15	0.505	0.006	8	2	0.498	0.009	6	5	0.460	0.009	2	2	0.522	0.022	0	0	0.472	0.022	15	18	0.526	0.005	30	15	0.583	0.005	0	0	0.464	0.012	5	2	0.524	0.013	0	4	0.521	0.014	0	0	0.493	0.024	0	2	0.538	0.013	2	0	0.518	0.036
chrII	567651	C	T	6	1	0.454	0.011	0	0	0.500	0.121	2	1	0.473	0.016	22	11	0.534	0.004	26	16	0.552	0.004	2	3	0.494	0.024	20	28	0.493	0.005	22	19	0.505	0.006	5	3	0.498	0.009	6	6	0.460	0.009	0	2	0.522	0.022	0	0	0.472	0.022	21	20	0.526	0.005	24	15	0.583	0.005	2	1	0.464	0.012	4	0	0.524	0.013	2	2	0.521	0.014	0	0	0.493	0.024	0	1	0.538	0.013	2	1	0.518	0.036
chrII	567658	T	C	6	1	0.454	0.011	1	0	0.500	0.121	2	2	0.473	0.016	24	13	0.534	0.004	27	16	0.552	0.004	2	3	0.494	0.024	19	27	0.493	0.005	23	22	0.505	0.006	6	3	0.498	0.009	8	6	0.460	0.009	0	2	0.522	0.022	0	0	0.472	0.022	22	24	0.526	0.005	28	16	0.583	0.005	2	1	0.464	0.012	5	0	0.524	0.013	3	2	0.521	0.014	0	0	0.493	0.024	0	1	0.538	0.013	2	1	0.518	0.036
chrII	567682	G	C	8	1	0.454	0.011	1	0	0.500	0.121	3	2	0.473	0.016	25	14	0.534	0.004	29	16	0.552	0.004	2	7	0.494	0.024	24	33	0.493	0.005	24	24	0.505	0.006	6	5	0.498	0.009	9	6	0.460	0.009	0	2	0.522	0.022	0	0	0.472	0.022	16	18	0.526	0.005	25	13	0.583	0.005	2	2	0.464	0.012	5	0	0.524	0.013	3	3	0.521	0.014	0	0	0.493	0.024	2	1	0.538	0.013	0	2	0.518	0.036
chrII	567697	A	G	10	0	0.454	0.011	2	0	0.500	0.121	3	4	0.473	0.016	28	14	0.534	0.004	33	18	0.552	0.004	1	7	0.494	0.024	28	34	0.493	0.005	24	21	0.505	0.006	4	4	0.498	0.009	7	5	0.460	0.009	0	2	0.522	0.022	0	0	0.472	0.022	16	20	0.526	0.005	26	15	0.583	0.005	2	2	0.464	0.012	5	0	0.524	0.013	3	3	0.521	0.014	0	0	0.493	0.024	2	1	0.538	0.013	0	2	0.518	0.036
chrII	568357	A	G	7	12	0.458	0.011	0	0	0.500	0.121	4	7	0.470	0.016	62	46	0.534	0.004	68	58	0.552	0.004	6	0	0.494	0.024	33	30	0.493	0.005	15	31	0.505	0.006	12	14	0.503	0.009	7	10	0.459	0.009	0	0	0.521	0.022	0	1	0.474	0.021	59	46	0.527	0.005	56	53	0.584	0.005	8	5	0.463	0.012	5	11	0.526	0.013	2	9	0.519	0.014	1	6	0.496	0.024	6	4	0.538	0.013	2	0	0.518	0.036
chrII	568406	T	C	5	9	0.458	0.011	0	0	0.500	0.121	6	2	0.470	0.016	63	44	0.534	0.004	73	51	0.552	0.004	4	0	0.493	0.024	31	23	0.493	0.005	14	27	0.505	0.006	7	10	0.503	0.009	6	8	0.459	0.009	0	2	0.521	0.022	0	2	0.474	0.021	59	38	0.527	0.005	55	57	0.584	0.005	9	4	0.463	0.012	6	6	0.526	0.013	2	5	0.519	0.014	2	7	0.496	0.024	6	4	0.538	0.013	2	0	0.518	0.036
chrII	568465	G	T	3	5	0.458	0.011	0	0	0.500	0.121	2	1	0.470	0.016	57	59	0.534	0.004	68	42	0.552	0.004	0	0	0.493	0.024	20	25	0.493	0.005	16	14	0.505	0.006	4	7	0.503	0.009	5	4	0.459	0.009	0	2	0.521	0.022	0	2	0.474	0.021	63	40	0.527	0.005	54	48	0.584	0.005	12	2	0.463	0.012	9	4	0.526	0.013	1	2	0.519	0.014	3	4	0.496	0.024	2	2	0.538	0.013	0	0	0.518	0.036
chrII	568676	G	C	0	2	0.458	0.011	0	1	0.500	0.124	1	2	0.470	0.016	50	40	0.534	0.004	59	42	0.551	0.004	2	4	0.493	0.024	33	28	0.493	0.005	10	13	0.507	0.006	9	7	0.504	0.009	3	6	0.459	0.009	0	2	0.518	0.022	1	3	0.473	0.022	47	29	0.526	0.005	55	38	0.584	0.005	7	5	0.464	0.012	4	3	0.527	0.013	4	11	0.520	0.014	2	0	0.496	0.024	7	7	0.540	0.013	0	0	0.517	0.036
chrII	568762	T	G	2	8	0.461	0.011	2	1	0.500	0.124	2	1	0.467	0.016	36	45	0.534	0.004	41	49	0.551	0.004	0	0	0.493	0.024	24	37	0.493	0.005	17	26	0.507	0.006	11	9	0.504	0.009	14	10	0.460	0.009	0	0	0.519	0.022	2	2	0.473	0.022	36	38	0.526	0.005	61	38	0.583	0.005	3	2	0.464	0.012	4	5	0.528	0.013	3	9	0.521	0.014	1	2	0.494	0.024	6	1	0.540	0.013	0	0	0.515	0.036
chrII	568819	T	C	3	2	0.461	0.011	0	0	0.500	0.124	1	0	0.467	0.016	30	37	0.535	0.004	41	42	0.551	0.004	0	0	0.493	0.024	27	28	0.493	0.005	17	20	0.507	0.006	15	7	0.504	0.009	16	8	0.460	0.009	0	0	0.517	0.022	0	3	0.473	0.022	29	37	0.527	0.005	46	38	0.584	0.005	1	1	0.463	0.012	0	3	0.527	0.013	2	5	0.520	0.014	1	0	0.494	0.024	4	2	0.540	0.013	0	0	0.514	0.036
chrII	568820	T	G	3	2	0.461	0.011	0	0	0.500	0.124	1	0	0.467	0.016	30	37	0.535	0.004	41	42	0.551	0.004	0	0	0.493	0.024	27	28	0.493	0.005	17	20	0.507	0.006	15	7	0.504	0.009	16	8	0.460	0.009	0	0	0.517	0.022	0	3	0.473	0.022	29	37	0.527	0.005	46	38	0.584	0.005	1	1	0.463	0.012	0	3	0.527	0.013	2	5	0.520	0.014	1	0	0.494	0.024	4	2	0.540	0.013	0	0	0.514	0.036
chrII	569064	T	C	9	17	0.459	0.011	0	0	0.500	0.124	8	1	0.467	0.016	61	60	0.535	0.004	58	59	0.550	0.004	3	8	0.493	0.024	40	44	0.493	0.005	31	38	0.506	0.006	23	19	0.502	0.009	10	13	0.458	0.009	4	2	0.517	0.022	2	5	0.474	0.022	50	54	0.527	0.005	70	62	0.584	0.005	8	9	0.465	0.012	5	6	0.523	0.013	3	10	0.520	0.014	8	3	0.495	0.024	5	2	0.541	0.013	0	4	0.516	0.036
chrII	569301	T	A	12	13	0.461	0.011	0	0	0.500	0.124	2	0	0.467	0.017	72	69	0.535	0.004	77	76	0.550	0.004	4	1	0.493	0.024	64	50	0.494	0.005	38	44	0.506	0.006	15	19	0.503	0.009	10	19	0.459	0.009	6	4	0.517	0.022	1	3	0.472	0.022	44	44	0.528	0.005	67	44	0.585	0.005	8	10	0.464	0.012	4	14	0.523	0.013	6	4	0.518	0.014	0	4	0.495	0.024	2	4	0.542	0.014	1	0	0.516	0.036
chrII	569302	T	C	12	13	0.461	0.011	0	0	0.500	0.124	2	0	0.467	0.017	72	69	0.535	0.004	77	76	0.550	0.004	4	1	0.493	0.024	64	50	0.494	0.005	38	44	0.506	0.006	15	19	0.503	0.009	10	19	0.459	0.009	6	4	0.517	0.022	1	3	0.472	0.022	44	44	0.528	0.005	67	44	0.585	0.005	8	10	0.464	0.012	4	14	0.523	0.013	6	4	0.518	0.014	0	4	0.495	0.024	2	4	0.542	0.014	1	0	0.516	0.036
chrII	569460	C	T	18	12	0.465	0.011	2	0	0.500	0.124	3	6	0.463	0.016	56	48	0.536	0.004	63	45	0.549	0.004	5	11	0.493	0.024	59	62	0.494	0.005	32	57	0.509	0.006	34	32	0.503	0.009	13	25	0.461	0.009	4	9	0.517	0.022	2	5	0.472	0.022	39	29	0.527	0.005	42	46	0.584	0.005	19	23	0.463	0.012	4	12	0.526	0.013	9	11	0.517	0.014	4	5	0.496	0.024	14	20	0.542	0.014	5	4	0.516	0.036
chrII	569856	T	G	1	3	0.464	0.011	0	0	0.500	0.124	2	0	0.466	0.016	28	46	0.537	0.004	42	28	0.550	0.004	0	2	0.495	0.024	16	26	0.495	0.005	8	9	0.509	0.006	5	9	0.503	0.009	4	4	0.461	0.009	0	3	0.518	0.022	1	1	0.475	0.021	25	28	0.527	0.005	29	31	0.584	0.005	10	1	0.462	0.012	4	4	0.526	0.013	0	4	0.518	0.014	0	2	0.498	0.024	1	1	0.539	0.013	0	0	0.520	0.036
chrII	569872	G	C	1	3	0.464	0.011	0	0	0.500	0.124	2	0	0.466	0.016	30	48	0.537	0.004	47	29	0.550	0.004	0	2	0.495	0.024	16	28	0.495	0.005	10	8	0.509	0.006	5	11	0.503	0.009	4	5	0.461	0.009	0	3	0.518	0.022	1	2	0.475	0.021	26	30	0.527	0.005	31	28	0.584	0.005	8	1	0.462	0.012	4	6	0.526	0.013	0	4	0.518	0.014	0	2	0.498	0.024	2	1	0.539	0.013	0	0	0.520	0.036
chrII	570256	G	A	13	12	0.463	0.010	2	0	0.500	0.121	5	8	0.464	0.016	62	53	0.538	0.004	74	72	0.551	0.004	2	3	0.493	0.024	52	57	0.495	0.005	29	48	0.510	0.006	19	16	0.503	0.009	11	18	0.462	0.009	3	3	0.520	0.021	2	5	0.475	0.021	53	33	0.526	0.005	64	49	0.584	0.005	10	7	0.463	0.012	11	11	0.526	0.013	15	9	0.517	0.013	3	9	0.499	0.024	6	7	0.539	0.013	1	3	0.518	0.036
chrII	570264	T	C	12	11	0.463	0.010	1	0	0.500	0.121	5	8	0.464	0.016	59	53	0.538	0.004	77	69	0.551	0.004	2	3	0.493	0.024	50	55	0.495	0.005	31	39	0.510	0.006	19	13	0.503	0.009	8	17	0.462	0.009	2	3	0.520	0.021	2	6	0.475	0.021	51	31	0.526	0.005	63	45	0.584	0.005	10	7	0.463	0.012	11	12	0.526	0.013	14	7	0.517	0.013	3	7	0.499	0.024	8	7	0.539	0.013	1	3	0.518	0.036
chrII	570267	C	T	12	11	0.463	0.010	1	0	0.500	0.121	5	8	0.464	0.016	59	53	0.538	0.004	77	69	0.551	0.004	2	3	0.493	0.024	50	55	0.495	0.005	31	39	0.510	0.006	19	13	0.503	0.009	8	17	0.462	0.009	2	3	0.520	0.021	2	6	0.475	0.021	51	31	0.526	0.005	63	45	0.584	0.005	10	7	0.463	0.012	11	12	0.526	0.013	14	7	0.517	0.013	3	7	0.499	0.024	8	7	0.539	0.013	1	3	0.518	0.036
chrII	570301	A	G	12	14	0.463	0.010	1	3	0.500	0.121	4	4	0.464	0.016	59	57	0.538	0.004	68	66	0.551	0.004	1	3	0.493	0.024	50	56	0.495	0.005	36	33	0.510	0.006	12	15	0.503	0.009	8	21	0.462	0.009	3	0	0.520	0.021	2	9	0.475	0.021	56	37	0.526	0.005	61	52	0.584	0.005	8	9	0.463	0.012	10	8	0.526	0.013	13	12	0.517	0.013	4	5	0.499	0.024	9	7	0.539	0.013	0	1	0.518	0.036
chrII	570508	G	T	13	17	0.462	0.010	0	3	0.500	0.121	2	5	0.461	0.016	56	59	0.538	0.004	70	55	0.551	0.004	3	6	0.493	0.024	55	53	0.495	0.005	44	39	0.509	0.006	15	13	0.503	0.009	14	18	0.461	0.009	8	6	0.520	0.021	1	3	0.476	0.021	46	43	0.526	0.005	66	47	0.584	0.005	5	15	0.466	0.012	12	3	0.526	0.013	7	6	0.518	0.014	1	4	0.499	0.024	4	11	0.538	0.013	0	4	0.518	0.036
chrII	570929	G	A	18	15	0.463	0.010	2	0	0.500	0.124	9	13	0.457	0.016	60	66	0.537	0.004	72	59	0.551	0.004	10	2	0.491	0.024	64	73	0.495	0.005	61	44	0.509	0.006	41	40	0.503	0.009	31	23	0.462	0.009	2	7	0.520	0.021	8	5	0.480	0.022	45	34	0.526	0.005	60	48	0.583	0.005	12	17	0.464	0.012	15	11	0.526	0.013	18	9	0.516	0.014	7	8	0.500	0.024	12	13	0.538	0.013	3	0	0.515	0.036
chrII	571034	G	A	21	18	0.463	0.010	4	0	0.500	0.124	10	10	0.457	0.016	64	65	0.537	0.004	86	65	0.551	0.004	4	0	0.491	0.024	71	81	0.495	0.005	53	47	0.509	0.006	21	35	0.503	0.009	20	25	0.462	0.009	5	0	0.520	0.021	2	5	0.480	0.022	45	46	0.526	0.005	63	47	0.583	0.005	17	17	0.464	0.012	12	13	0.526	0.013	11	10	0.516	0.014	2	2	0.500	0.024	15	6	0.538	0.013	0	6	0.515	0.036
chrII	571050	G	A	22	19	0.463	0.010	4	0	0.500	0.124	10	9	0.457	0.016	65	60	0.537	0.004	80	62	0.551	0.004	4	0	0.491	0.024	69	90	0.495	0.005	54	49	0.509	0.006	24	37	0.503	0.009	17	26	0.462	0.009	4	0	0.520	0.021	1	5	0.480	0.022	43	43	0.526	0.005	60	45	0.583	0.005	16	15	0.464	0.012	13	14	0.526	0.013	10	11	0.516	0.014	2	0	0.500	0.024	14	6	0.538	0.013	0	6	0.515	0.036
chrII	571089	C	T	14	12	0.463	0.010	3	0	0.500	0.124	12	11	0.457	0.016	66	59	0.537	0.004	78	57	0.551	0.004	4	2	0.491	0.024	48	73	0.495	0.005	45	43	0.509	0.006	16	26	0.503	0.009	19	17	0.462	0.009	9	2	0.520	0.021	3	9	0.480	0.022	48	41	0.526	0.005	61	44	0.583	0.005	11	14	0.464	0.012	13	8	0.526	0.013	4	10	0.516	0.014	2	0	0.500	0.024	11	9	0.538	0.013	0	6	0.515	0.036
chrII	571218	G	A	5	10	0.462	0.010	0	1	0.500	0.124	5	6	0.458	0.016	36	26	0.537	0.004	38	31	0.552	0.004	2	2	0.493	0.024	37	52	0.495	0.005	40	37	0.510	0.006	3	16	0.505	0.009	7	14	0.463	0.009	4	1	0.517	0.021	10	3	0.479	0.021	20	18	0.526	0.005	28	30	0.584	0.005	8	16	0.464	0.012	1	2	0.528	0.013	7	4	0.517	0.014	0	2	0.496	0.023	5	3	0.537	0.013	0	3	0.515	0.036
chrII	571243	C	T	4	4	0.462	0.010	0	0	0.500	0.124	4	5	0.458	0.016	27	17	0.537	0.004	27	21	0.552	0.004	1	1	0.493	0.024	24	31	0.495	0.005	28	20	0.510	0.006	3	12	0.505	0.009	6	9	0.463	0.009	2	0	0.517	0.021	7	2	0.479	0.021	14	12	0.526	0.005	19	23	0.584	0.005	4	7	0.464	0.012	1	0	0.528	0.013	6	2	0.517	0.014	0	0	0.496	0.023	1	2	0.537	0.013	0	1	0.515	0.036
chrII	571411	A	G	2	3	0.464	0.010	0	0	0.500	0.124	2	0	0.460	0.017	29	23	0.539	0.004	34	28	0.551	0.004	2	0	0.491	0.024	23	24	0.495	0.005	20	16	0.508	0.006	8	9	0.505	0.009	1	8	0.464	0.009	0	1	0.514	0.021	2	2	0.480	0.022	18	21	0.527	0.005	21	18	0.583	0.005	0	0	0.465	0.012	2	1	0.526	0.013	5	1	0.516	0.014	2	2	0.499	0.024	2	2	0.539	0.014	0	1	0.513	0.037
chrII	571717	T	G	10	8	0.465	0.010	0	0	0.500	0.124	5	4	0.459	0.016	60	51	0.539	0.004	83	71	0.552	0.004	2	4	0.490	0.024	45	48	0.494	0.005	31	29	0.507	0.006	16	17	0.504	0.009	13	24	0.464	0.009	4	7	0.517	0.021	5	3	0.480	0.022	63	64	0.527	0.005	55	51	0.583	0.005	5	13	0.465	0.012	14	7	0.527	0.013	6	9	0.515	0.014	1	4	0.500	0.024	10	4	0.540	0.013	0	0	0.512	0.036
chrII	571870	T	G	16	10	0.465	0.010	0	0	0.500	0.124	4	0	0.459	0.016	76	74	0.539	0.004	110	66	0.552	0.004	4	1	0.490	0.024	38	42	0.494	0.005	41	38	0.508	0.006	15	19	0.504	0.009	19	17	0.463	0.009	5	4	0.519	0.021	3	5	0.480	0.021	56	61	0.528	0.005	61	57	0.583	0.005	9	3	0.465	0.012	8	9	0.525	0.013	4	12	0.515	0.014	0	2	0.500	0.024	8	11	0.540	0.013	0	2	0.512	0.036
chrII	571949	T	C	8	9	0.467	0.010	2	0	0.500	0.124	5	1	0.462	0.016	67	63	0.541	0.004	91	53	0.551	0.004	2	4	0.490	0.024	35	34	0.494	0.005	29	31	0.508	0.006	17	12	0.502	0.009	5	6	0.463	0.009	2	1	0.520	0.021	3	3	0.481	0.021	62	61	0.528	0.005	50	47	0.583	0.005	0	9	0.463	0.012	5	6	0.525	0.013	6	5	0.517	0.014	1	1	0.501	0.023	3	5	0.541	0.013	0	0	0.514	0.036
chrII	572114	T	C	12	11	0.467	0.010	0	0	0.500	0.124	0	3	0.462	0.016	74	56	0.540	0.004	65	71	0.551	0.004	0	0	0.490	0.024	19	34	0.494	0.005	16	21	0.508	0.006	10	15	0.503	0.009	2	13	0.464	0.009	1	0	0.520	0.021	8	0	0.478	0.021	68	53	0.528	0.005	74	44	0.584	0.005	2	12	0.463	0.012	0	7	0.525	0.013	4	7	0.517	0.014	3	4	0.501	0.023	4	1	0.541	0.013	0	0	0.516	0.036
chrII	572123	T	C	12	12	0.467	0.010	0	0	0.500	0.124	1	3	0.462	0.016	74	59	0.540	0.004	68	74	0.551	0.004	0	0	0.490	0.024	21	37	0.494	0.005	20	19	0.508	0.006	11	18	0.503	0.009	2	13	0.464	0.009	1	0	0.520	0.021	8	0	0.478	0.021	72	56	0.528	0.005	78	47	0.584	0.005	2	12	0.463	0.012	1	7	0.525	0.013	4	7	0.517	0.014	3	3	0.501	0.023	5	1	0.541	0.013	0	0	0.516	0.036
chrII	572340	G	T	2	6	0.467	0.010	0	1	0.500	0.124	0	2	0.463	0.016	50	39	0.540	0.004	56	37	0.552	0.004	2	0	0.487	0.025	29	19	0.493	0.005	17	19	0.507	0.006	7	6	0.503	0.009	6	3	0.464	0.009	4	0	0.521	0.021	3	0	0.479	0.022	43	39	0.529	0.005	48	39	0.583	0.005	2	0	0.464	0.012	4	3	0.525	0.013	0	2	0.518	0.014	2	0	0.501	0.023	4	1	0.541	0.013	0	0	0.514	0.036
chrII	572944	A	G	4	10	0.468	0.010	0	0	0.500	0.124	3	5	0.460	0.016	31	43	0.539	0.004	54	44	0.552	0.004	0	1	0.487	0.025	34	33	0.493	0.005	20	13	0.506	0.006	8	13	0.502	0.009	4	7	0.464	0.009	0	0	0.523	0.021	1	4	0.484	0.022	28	49	0.529	0.005	45	36	0.581	0.005	2	6	0.468	0.012	3	6	0.524	0.013	3	1	0.522	0.014	0	0	0.501	0.024	1	6	0.544	0.013	0	2	0.508	0.035
chrII	572996	C	T	1	2	0.468	0.010	0	0	0.500	0.124	1	0	0.460	0.016	36	45	0.539	0.004	50	38	0.552	0.004	0	0	0.491	0.024	29	20	0.493	0.005	12	14	0.506	0.006	10	14	0.502	0.009	1	2	0.464	0.009	0	0	0.523	0.021	0	2	0.482	0.021	29	36	0.529	0.005	42	37	0.581	0.005	2	2	0.468	0.012	1	3	0.524	0.013	3	2	0.522	0.014	0	0	0.501	0.024	0	1	0.544	0.013	0	2	0.508	0.035
chrII	573399	A	G	2	4	0.467	0.010	0	0	0.500	0.124	0	3	0.461	0.016	49	42	0.539	0.004	54	53	0.551	0.004	3	5	0.489	0.024	22	36	0.492	0.005	18	20	0.505	0.006	5	10	0.502	0.009	7	4	0.465	0.009	0	0	0.523	0.021	0	0	0.481	0.021	45	50	0.530	0.005	57	37	0.581	0.005	7	8	0.469	0.012	2	3	0.523	0.013	3	2	0.523	0.014	2	0	0.503	0.023	6	8	0.542	0.013	0	2	0.504	0.035
chrII	573446	G	A	2	5	0.467	0.010	0	0	0.500	0.124	2	6	0.461	0.016	46	37	0.539	0.004	58	48	0.551	0.004	3	3	0.489	0.024	27	33	0.492	0.005	22	25	0.505	0.006	8	14	0.502	0.009	9	8	0.465	0.009	0	4	0.523	0.021	0	0	0.481	0.021	40	36	0.530	0.005	62	44	0.581	0.005	5	9	0.469	0.012	2	8	0.523	0.013	9	4	0.523	0.014	1	2	0.503	0.023	7	6	0.542	0.013	0	2	0.504	0.035
chrII	573536	A	G	3	5	0.467	0.010	0	0	0.500	0.124	3	10	0.461	0.016	61	57	0.540	0.004	67	60	0.551	0.004	3	4	0.489	0.024	20	41	0.493	0.005	33	14	0.505	0.006	11	16	0.502	0.009	8	14	0.464	0.009	2	4	0.523	0.021	0	2	0.481	0.021	53	42	0.531	0.005	64	43	0.583	0.005	5	9	0.471	0.012	6	6	0.523	0.013	11	5	0.521	0.014	4	9	0.503	0.023	7	2	0.543	0.013	0	0	0.504	0.035
chrII	573554	G	A	5	8	0.467	0.010	0	0	0.500	0.124	4	10	0.461	0.016	63	54	0.540	0.004	58	63	0.551	0.004	3	6	0.489	0.024	18	45	0.493	0.005	41	14	0.505	0.006	14	19	0.502	0.009	11	17	0.464	0.009	6	1	0.523	0.021	0	3	0.481	0.021	57	43	0.531	0.005	62	49	0.583	0.005	6	9	0.471	0.012	6	6	0.523	0.013	14	6	0.521	0.014	4	6	0.503	0.023	6	1	0.543	0.013	0	0	0.504	0.035
chrII	573669	G	T	6	7	0.467	0.010	0	1	0.500	0.124	0	3	0.461	0.016	40	34	0.540	0.004	44	25	0.551	0.004	0	0	0.489	0.024	9	21	0.493	0.005	18	7	0.505	0.006	9	3	0.502	0.009	12	6	0.464	0.009	1	0	0.523	0.021	0	1	0.481	0.021	53	20	0.531	0.005	37	29	0.583	0.005	4	0	0.471	0.012	1	0	0.523	0.013	9	1	0.521	0.014	1	5	0.503	0.023	3	2	0.543	0.013	4	0	0.504	0.035
chrII	573743	G	A	0	5	0.467	0.010	0	1	0.500	0.124	0	0	0.462	0.016	32	21	0.539	0.004	39	17	0.551	0.004	0	2	0.489	0.024	9	19	0.492	0.005	8	9	0.505	0.006	2	5	0.502	0.009	2	4	0.464	0.009	1	0	0.521	0.021	0	0	0.482	0.021	33	16	0.531	0.005	29	25	0.582	0.005	2	0	0.470	0.012	0	0	0.523	0.013	3	0	0.522	0.014	0	0	0.502	0.023	2	0	0.543	0.013	0	0	0.504	0.035
chrII	573792	A	T	0	2	0.467	0.010	0	2	0.500	0.124	0	0	0.465	0.016	19	14	0.539	0.004	23	17	0.551	0.004	0	0	0.489	0.024	11	13	0.492	0.005	5	8	0.505	0.006	0	6	0.502	0.009	0	1	0.465	0.009	0	0	0.521	0.021	0	1	0.483	0.021	9	11	0.531	0.005	22	24	0.583	0.005	2	0	0.470	0.012	0	0	0.524	0.013	1	0	0.523	0.014	0	0	0.503	0.023	0	0	0.543	0.013	0	0	0.502	0.036
chrII	573799	T	G	0	2	0.467	0.010	0	2	0.500	0.124	0	0	0.465	0.016	19	16	0.539	0.004	23	17	0.551	0.004	0	0	0.489	0.024	10	12	0.492	0.005	4	8	0.505	0.006	0	6	0.502	0.009	0	1	0.465	0.009	0	0	0.521	0.021	0	1	0.483	0.021	10	11	0.531	0.005	23	25	0.583	0.005	2	0	0.470	0.012	0	0	0.524	0.013	0	0	0.523	0.014	0	0	0.503	0.023	0	0	0.543	0.013	0	0	0.502	0.036
chrII	573826	G	A	2	3	0.466	0.010	0	2	0.500	0.124	3	1	0.465	0.016	32	14	0.540	0.004	41	29	0.552	0.004	0	0	0.489	0.024	16	11	0.492	0.005	9	9	0.505	0.006	3	7	0.503	0.009	1	0	0.465	0.009	0	0	0.521	0.021	0	2	0.483	0.021	24	12	0.532	0.005	30	26	0.582	0.005	4	2	0.470	0.012	2	1	0.524	0.013	0	2	0.524	0.014	0	1	0.503	0.023	0	0	0.543	0.013	0	0	0.502	0.036
chrII	573868	T	C	5	8	0.466	0.010	0	1	0.500	0.124	6	5	0.465	0.016	60	32	0.540	0.004	55	54	0.552	0.004	4	0	0.489	0.024	25	22	0.492	0.005	22	21	0.505	0.006	8	13	0.503	0.009	4	7	0.465	0.009	1	2	0.521	0.021	0	3	0.483	0.021	43	33	0.532	0.005	47	29	0.582	0.005	5	3	0.470	0.012	4	3	0.524	0.013	3	3	0.524	0.014	1	4	0.503	0.023	8	4	0.543	0.013	0	1	0.502	0.036
chrII	573886	G	A	10	9	0.466	0.010	0	1	0.500	0.124	7	10	0.465	0.016	66	38	0.540	0.004	58	61	0.552	0.004	5	0	0.489	0.024	26	28	0.492	0.005	24	26	0.505	0.006	10	12	0.503	0.009	6	9	0.465	0.009	1	2	0.521	0.021	0	4	0.483	0.021	53	37	0.532	0.005	49	31	0.582	0.005	7	3	0.470	0.012	4	5	0.524	0.013	3	3	0.524	0.014	1	4	0.503	0.023	9	5	0.543	0.013	0	1	0.502	0.036
chrII	573907	A	G	10	13	0.466	0.010	0	1	0.500	0.124	5	11	0.465	0.016	70	44	0.540	0.004	55	60	0.552	0.004	5	0	0.489	0.024	29	33	0.492	0.005	25	29	0.505	0.006	11	14	0.503	0.009	5	9	0.465	0.009	1	3	0.521	0.021	0	4	0.483	0.021	55	38	0.532	0.005	46	31	0.582	0.005	7	2	0.470	0.012	7	9	0.524	0.013	3	3	0.524	0.014	2	6	0.503	0.023	13	7	0.543	0.013	0	1	0.502	0.036
chrII	574371	T	C	4	8	0.467	0.010	2	0	0.500	0.127	5	2	0.464	0.016	64	63	0.541	0.004	61	52	0.552	0.004	0	4	0.489	0.024	38	45	0.492	0.005	34	24	0.504	0.006	17	11	0.503	0.009	13	12	0.466	0.009	0	5	0.521	0.021	2	0	0.482	0.021	47	46	0.532	0.005	46	28	0.581	0.005	5	8	0.471	0.012	0	12	0.523	0.013	6	5	0.522	0.014	4	1	0.500	0.023	7	15	0.542	0.013	1	0	0.502	0.036
chrII	574593	C	A	11	23	0.468	0.010	1	2	0.500	0.127	1	7	0.464	0.016	72	59	0.540	0.004	67	52	0.552	0.004	5	8	0.489	0.024	55	64	0.493	0.005	42	39	0.505	0.006	26	34	0.503	0.009	18	27	0.465	0.009	8	1	0.522	0.021	5	5	0.482	0.021	70	56	0.533	0.005	63	53	0.580	0.005	18	22	0.471	0.012	11	10	0.522	0.013	12	14	0.522	0.014	4	5	0.500	0.024	11	21	0.543	0.013	5	3	0.502	0.036
chrII	574678	C	T	18	21	0.468	0.010	6	0	0.500	0.127	5	12	0.464	0.016	74	64	0.540	0.004	65	60	0.552	0.004	4	10	0.489	0.024	41	60	0.493	0.005	47	49	0.505	0.006	22	25	0.503	0.009	19	28	0.465	0.009	11	10	0.522	0.021	8	4	0.482	0.021	64	58	0.533	0.005	64	57	0.580	0.005	16	11	0.471	0.012	15	9	0.522	0.013	21	16	0.522	0.014	6	5	0.500	0.024	16	8	0.543	0.013	3	3	0.502	0.036
chrII	574683	A	G	16	21	0.468	0.010	6	0	0.500	0.127	5	13	0.464	0.016	80	68	0.540	0.004	71	62	0.552	0.004	4	10	0.489	0.024	42	62	0.493	0.005	50	50	0.505	0.006	21	26	0.503	0.009	20	27	0.465	0.009	9	11	0.522	0.021	8	4	0.482	0.021	71	62	0.533	0.005	70	62	0.580	0.005	16	11	0.471	0.012	15	8	0.522	0.013	20	17	0.522	0.014	6	5	0.500	0.024	14	10	0.543	0.013	3	3	0.502	0.036
chrII	574755	G	A	22	22	0.469	0.010	3	0	0.500	0.127	12	10	0.464	0.016	96	79	0.540	0.004	81	63	0.552	0.004	7	8	0.489	0.024	54	78	0.493	0.005	45	52	0.504	0.006	22	19	0.504	0.009	19	27	0.467	0.009	8	6	0.521	0.021	8	5	0.482	0.021	73	58	0.534	0.005	54	54	0.580	0.005	15	15	0.471	0.012	15	13	0.522	0.013	15	17	0.524	0.014	4	4	0.500	0.024	12	16	0.544	0.013	6	7	0.502	0.036
chrII	574962	G	T	9	9	0.468	0.010	4	4	0.500	0.127	5	12	0.464	0.016	107	70	0.541	0.004	72	74	0.551	0.004	1	1	0.488	0.024	57	77	0.493	0.005	42	35	0.505	0.006	19	23	0.505	0.009	17	16	0.467	0.009	4	7	0.521	0.021	3	6	0.481	0.021	67	59	0.533	0.005	54	61	0.579	0.005	16	12	0.471	0.012	11	15	0.521	0.013	10	7	0.523	0.014	0	1	0.501	0.024	18	6	0.545	0.013	3	4	0.502	0.036
chrII	575422	G	A	16	21	0.467	0.010	1	2	0.500	0.124	12	8	0.464	0.016	83	75	0.541	0.004	86	66	0.551	0.004	7	12	0.490	0.024	77	77	0.493	0.005	46	68	0.504	0.006	22	31	0.504	0.009	24	36	0.469	0.009	7	6	0.519	0.021	2	2	0.480	0.021	62	44	0.534	0.005	78	50	0.579	0.005	14	28	0.470	0.012	19	20	0.521	0.013	6	8	0.523	0.014	2	3	0.500	0.024	16	21	0.542	0.013	3	2	0.499	0.035
chrII	575423	G	A	16	21	0.467	0.010	1	2	0.500	0.124	12	8	0.464	0.016	83	75	0.541	0.004	86	66	0.551	0.004	7	12	0.490	0.024	77	77	0.493	0.005	46	68	0.504	0.006	22	31	0.504	0.009	24	36	0.469	0.009	7	6	0.519	0.021	2	2	0.480	0.021	62	44	0.534	0.005	78	50	0.579	0.005	14	28	0.470	0.012	19	20	0.521	0.013	6	8	0.523	0.014	2	3	0.500	0.024	16	21	0.542	0.013	3	2	0.499	0.035
chrII	575427	T	A	16	21	0.467	0.010	1	2	0.500	0.124	12	8	0.464	0.016	83	75	0.541	0.004	86	66	0.551	0.004	7	12	0.490	0.024	77	77	0.493	0.005	46	68	0.504	0.006	22	31	0.504	0.009	24	36	0.469	0.009	7	6	0.519	0.021	2	2	0.480	0.021	62	44	0.534	0.005	78	50	0.579	0.005	14	28	0.470	0.012	19	20	0.521	0.013	6	8	0.523	0.014	2	3	0.500	0.024	16	21	0.542	0.013	3	2	0.499	0.035
chrII	575460	G	A	21	19	0.467	0.010	1	4	0.500	0.124	14	12	0.464	0.016	80	76	0.541	0.004	96	75	0.551	0.004	6	10	0.490	0.024	73	78	0.493	0.005	53	71	0.504	0.006	22	31	0.504	0.009	27	39	0.469	0.009	5	7	0.519	0.021	4	4	0.480	0.021	47	61	0.534	0.005	83	49	0.579	0.005	11	28	0.470	0.012	21	14	0.521	0.013	9	12	0.523	0.014	3	8	0.500	0.024	16	21	0.542	0.013	0	1	0.499	0.035
chrII	575523	G	A	28	20	0.466	0.010	1	3	0.500	0.124	15	9	0.464	0.016	87	71	0.541	0.004	92	75	0.551	0.004	4	7	0.487	0.024	75	77	0.493	0.005	41	64	0.504	0.006	31	28	0.504	0.009	19	39	0.471	0.009	1	7	0.516	0.021	7	4	0.482	0.022	38	66	0.533	0.005	75	54	0.580	0.005	11	16	0.470	0.012	16	14	0.520	0.013	11	14	0.524	0.014	3	8	0.500	0.024	11	16	0.544	0.013	0	0	0.499	0.036
chrII	575685	C	G	16	14	0.467	0.010	4	2	0.500	0.124	3	12	0.464	0.016	44	37	0.541	0.004	64	45	0.551	0.004	2	2	0.489	0.024	62	56	0.494	0.005	47	30	0.504	0.006	30	16	0.504	0.009	25	20	0.471	0.009	3	2	0.518	0.021	6	2	0.482	0.021	40	43	0.533	0.005	50	33	0.580	0.005	17	12	0.468	0.012	5	7	0.519	0.013	9	10	0.528	0.014	6	1	0.501	0.024	5	4	0.542	0.013	0	4	0.499	0.036
chrII	575784	G	A	13	9	0.467	0.010	0	0	0.500	0.124	0	6	0.464	0.016	65	64	0.541	0.004	65	55	0.551	0.004	1	0	0.489	0.024	42	37	0.494	0.005	42	29	0.504	0.006	19	28	0.504	0.009	13	22	0.471	0.009	1	0	0.518	0.021	5	1	0.482	0.021	38	40	0.533	0.005	74	44	0.580	0.005	9	6	0.468	0.012	7	2	0.519	0.013	11	10	0.528	0.014	5	2	0.501	0.024	7	8	0.542	0.013	1	2	0.499	0.036
chrII	575877	G	C	10	14	0.467	0.010	0	0	0.500	0.124	3	7	0.464	0.016	74	59	0.541	0.004	62	47	0.551	0.004	1	3	0.489	0.024	45	45	0.494	0.005	37	28	0.504	0.006	22	21	0.504	0.009	13	24	0.471	0.009	2	0	0.518	0.021	3	2	0.482	0.021	51	48	0.533	0.005	61	50	0.580	0.005	13	10	0.468	0.012	12	7	0.519	0.013	13	9	0.528	0.014	1	1	0.501	0.024	10	7	0.542	0.013	5	0	0.499	0.036
chrII	575949	T	C	8	7	0.467	0.010	0	0	0.500	0.124	4	8	0.464	0.016	66	54	0.541	0.004	60	60	0.552	0.004	6	7	0.489	0.024	35	36	0.494	0.005	17	20	0.504	0.006	12	20	0.504	0.009	8	19	0.470	0.009	2	6	0.519	0.021	3	2	0.482	0.021	45	51	0.533	0.005	50	37	0.580	0.005	7	11	0.468	0.012	5	6	0.518	0.013	9	5	0.528	0.014	0	3	0.501	0.024	7	6	0.542	0.013	4	4	0.499	0.036
chrII	576022	G	A	2	3	0.467	0.010	0	0	0.500	0.124	1	0	0.464	0.016	11	22	0.541	0.004	7	21	0.552	0.004	1	1	0.489	0.024	12	17	0.494	0.005	7	12	0.504	0.006	2	8	0.504	0.009	2	2	0.470	0.009	0	0	0.519	0.021	0	0	0.482	0.021	3	15	0.533	0.005	10	14	0.580	0.005	0	1	0.468	0.012	0	1	0.518	0.013	0	0	0.528	0.014	2	1	0.501	0.024	0	0	0.542	0.013	2	0	0.499	0.036
chrII	576057	A	G	2	2	0.467	0.010	0	0	0.500	0.124	0	0	0.464	0.016	12	15	0.541	0.004	14	20	0.552	0.004	0	0	0.489	0.024	11	13	0.494	0.005	5	11	0.504	0.006	2	8	0.504	0.009	3	1	0.470	0.009	0	0	0.519	0.021	0	0	0.482	0.021	8	6	0.533	0.005	12	13	0.581	0.005	0	1	0.468	0.012	0	0	0.518	0.013	0	0	0.528	0.014	1	0	0.501	0.024	2	0	0.542	0.013	0	0	0.499	0.036
chrII	576135	G	A	2	0	0.467	0.010	0	0	0.500	0.124	0	2	0.464	0.016	24	21	0.541	0.004	22	27	0.552	0.004	2	0	0.489	0.024	6	14	0.494	0.005	10	9	0.504	0.006	2	8	0.504	0.009	6	3	0.470	0.009	0	2	0.519	0.021	1	3	0.482	0.021	19	18	0.533	0.005	33	20	0.581	0.005	0	0	0.468	0.012	0	1	0.518	0.013	0	0	0.528	0.014	0	0	0.501	0.024	2	0	0.542	0.013	0	0	0.499	0.036
chrII	576166	C	T	0	3	0.467	0.010	0	0	0.500	0.124	4	4	0.464	0.016	38	24	0.541	0.004	33	33	0.552	0.004	2	0	0.489	0.024	15	16	0.494	0.005	12	11	0.504	0.006	6	8	0.504	0.009	8	5	0.470	0.009	0	2	0.519	0.021	1	3	0.482	0.021	29	19	0.533	0.005	33	31	0.581	0.005	2	0	0.468	0.012	2	1	0.518	0.013	0	1	0.528	0.014	0	0	0.501	0.024	2	0	0.542	0.013	0	0	0.499	0.036
chrII	576434	A	G	5	1	0.468	0.010	0	1	0.500	0.124	2	0	0.464	0.016	52	44	0.541	0.004	46	33	0.552	0.004	0	2	0.489	0.024	24	17	0.494	0.005	19	14	0.504	0.006	12	9	0.504	0.009	5	8	0.470	0.009	1	5	0.519	0.021	2	3	0.482	0.021	35	23	0.533	0.005	51	35	0.581	0.005	6	3	0.468	0.012	2	2	0.518	0.013	3	2	0.529	0.014	2	0	0.501	0.024	8	3	0.542	0.013	0	2	0.501	0.035
chrII	576971	G	A	16	13	0.468	0.010	0	2	0.500	0.124	5	1	0.462	0.016	60	53	0.541	0.004	66	55	0.550	0.004	2	0	0.489	0.024	42	44	0.495	0.005	35	37	0.503	0.006	18	27	0.502	0.009	6	14	0.471	0.009	0	1	0.518	0.021	1	8	0.484	0.022	42	34	0.533	0.005	49	46	0.580	0.005	4	4	0.467	0.012	6	8	0.519	0.013	5	7	0.529	0.014	5	4	0.503	0.024	10	7	0.540	0.013	1	2	0.501	0.035
chrII	576997	T	C	12	11	0.468	0.010	0	0	0.500	0.124	5	1	0.462	0.016	59	48	0.541	0.004	71	59	0.550	0.004	2	0	0.489	0.024	44	47	0.495	0.005	28	34	0.503	0.006	17	21	0.502	0.009	5	12	0.471	0.009	0	2	0.518	0.021	2	5	0.484	0.022	54	41	0.533	0.005	41	38	0.580	0.005	4	6	0.467	0.012	5	8	0.519	0.013	3	4	0.529	0.014	5	4	0.503	0.024	9	7	0.540	0.013	0	2	0.501	0.035
chrII	577418	T	C	14	14	0.468	0.010	0	0	0.500	0.124	1	6	0.461	0.016	54	46	0.540	0.004	50	51	0.549	0.004	0	6	0.490	0.024	56	55	0.495	0.005	45	41	0.502	0.006	24	11	0.504	0.009	14	18	0.474	0.009	6	2	0.517	0.021	8	5	0.484	0.022	53	39	0.534	0.005	58	48	0.580	0.005	1	11	0.470	0.012	8	3	0.519	0.013	10	6	0.529	0.014	1	7	0.500	0.024	7	7	0.541	0.013	2	4	0.501	0.035
chrII	578167	G	C	9	13	0.468	0.010	2	0	0.500	0.124	4	4	0.462	0.016	52	46	0.540	0.004	37	34	0.550	0.004	7	2	0.490	0.024	43	33	0.497	0.005	18	22	0.503	0.006	9	12	0.504	0.009	21	13	0.472	0.009	1	0	0.522	0.021	6	3	0.483	0.022	27	32	0.535	0.005	35	34	0.579	0.005	6	4	0.469	0.012	7	2	0.520	0.013	8	1	0.529	0.014	0	2	0.497	0.024	7	3	0.538	0.013	2	1	0.500	0.035
chrII	578174	A	C	9	13	0.468	0.010	2	0	0.500	0.124	5	4	0.462	0.016	55	43	0.540	0.004	32	31	0.550	0.004	7	2	0.490	0.024	46	32	0.497	0.005	19	21	0.503	0.006	9	11	0.504	0.009	22	15	0.472	0.009	0	1	0.522	0.021	7	3	0.483	0.022	28	30	0.535	0.005	36	29	0.579	0.005	5	1	0.469	0.012	6	2	0.520	0.013	8	1	0.529	0.014	0	2	0.497	0.024	7	2	0.538	0.013	2	1	0.500	0.035
chrII	578954	A	G	12	7	0.468	0.010	0	0	0.500	0.124	4	2	0.462	0.016	42	38	0.541	0.004	51	51	0.551	0.004	2	8	0.491	0.024	24	26	0.498	0.005	10	23	0.502	0.006	7	11	0.507	0.009	10	14	0.470	0.009	0	4	0.522	0.021	4	2	0.486	0.022	44	32	0.535	0.005	36	31	0.579	0.005	4	5	0.469	0.012	3	5	0.520	0.013	2	5	0.528	0.014	0	2	0.496	0.024	11	11	0.539	0.013	2	2	0.503	0.034
chrII	579032	A	T	8	3	0.468	0.010	0	0	0.500	0.124	0	4	0.462	0.016	23	24	0.541	0.004	29	32	0.551	0.004	2	1	0.491	0.024	19	15	0.498	0.005	14	15	0.502	0.006	8	5	0.507	0.009	2	4	0.470	0.009	0	0	0.522	0.021	0	1	0.486	0.022	19	17	0.535	0.005	25	25	0.579	0.005	3	7	0.469	0.012	3	6	0.520	0.013	0	3	0.528	0.014	0	0	0.496	0.024	2	2	0.539	0.013	0	0	0.503	0.034
chrII	579038	A	C	8	3	0.468	0.010	0	0	0.500	0.124	0	4	0.462	0.016	23	24	0.541	0.004	29	32	0.551	0.004	2	1	0.491	0.024	19	15	0.498	0.005	14	15	0.502	0.006	8	5	0.507	0.009	2	4	0.470	0.009	0	0	0.522	0.021	0	1	0.486	0.022	19	17	0.535	0.005	25	25	0.579	0.005	3	7	0.469	0.012	3	6	0.520	0.013	0	3	0.528	0.014	0	0	0.496	0.024	2	2	0.539	0.013	0	0	0.503	0.034
chrII	579042	A	G	8	3	0.468	0.010	0	0	0.500	0.124	0	4	0.462	0.016	23	24	0.541	0.004	29	32	0.551	0.004	2	1	0.491	0.024	19	15	0.498	0.005	14	15	0.502	0.006	8	5	0.507	0.009	2	4	0.470	0.009	0	0	0.522	0.021	0	1	0.486	0.022	19	17	0.535	0.005	25	25	0.579	0.005	3	7	0.469	0.012	3	6	0.520	0.013	0	3	0.528	0.014	0	0	0.496	0.024	2	2	0.539	0.013	0	0	0.503	0.034
chrII	579131	A	G	6	5	0.468	0.010	0	0	0.500	0.124	5	5	0.462	0.016	36	27	0.541	0.004	40	35	0.551	0.004	0	1	0.491	0.024	15	14	0.498	0.005	16	16	0.502	0.006	8	10	0.507	0.009	0	1	0.470	0.009	0	0	0.522	0.021	0	1	0.486	0.022	27	23	0.535	0.005	30	22	0.579	0.005	2	4	0.469	0.012	6	3	0.520	0.013	0	9	0.528	0.014	0	2	0.496	0.024	1	3	0.539	0.013	0	2	0.503	0.034
chrII	579408	G	T	10	8	0.468	0.010	0	0	0.500	0.124	4	1	0.462	0.016	56	41	0.541	0.004	58	50	0.551	0.004	3	2	0.491	0.024	36	41	0.498	0.005	21	24	0.502	0.006	13	16	0.507	0.009	11	16	0.470	0.009	4	1	0.522	0.021	1	0	0.486	0.022	53	40	0.535	0.005	58	39	0.579	0.005	2	6	0.469	0.012	5	8	0.520	0.013	3	6	0.528	0.014	2	2	0.496	0.024	7	4	0.539	0.013	2	0	0.503	0.034
chrII	579501	A	G	10	11	0.471	0.010	0	0	0.500	0.124	6	6	0.462	0.016	57	38	0.542	0.004	71	42	0.550	0.004	4	2	0.489	0.024	41	31	0.496	0.005	28	27	0.502	0.006	17	13	0.507	0.009	18	27	0.470	0.009	3	9	0.522	0.021	4	0	0.487	0.022	56	40	0.534	0.005	60	38	0.581	0.005	10	10	0.470	0.012	5	10	0.522	0.013	5	5	0.530	0.014	2	2	0.498	0.024	10	4	0.539	0.013	2	0	0.505	0.034
chrII	579644	A	G	17	9	0.466	0.010	2	0	0.500	0.124	5	3	0.462	0.016	68	51	0.541	0.004	69	39	0.551	0.004	1	4	0.489	0.024	42	38	0.496	0.005	26	23	0.503	0.006	19	19	0.507	0.009	11	15	0.470	0.009	0	4	0.523	0.021	1	3	0.486	0.022	50	42	0.535	0.005	57	30	0.579	0.005	4	12	0.470	0.012	5	3	0.522	0.013	7	6	0.530	0.014	4	5	0.498	0.024	5	4	0.539	0.014	0	4	0.507	0.034
chrII	579647	T	C	17	9	0.466	0.010	2	0	0.500	0.124	5	3	0.462	0.016	68	51	0.541	0.004	69	39	0.551	0.004	1	4	0.489	0.024	42	38	0.496	0.005	26	23	0.503	0.006	19	19	0.507	0.009	11	15	0.470	0.009	0	4	0.523	0.021	1	3	0.486	0.022	50	42	0.535	0.005	57	30	0.579	0.005	4	12	0.470	0.012	5	3	0.522	0.013	7	6	0.530	0.014	4	5	0.498	0.024	5	4	0.539	0.014	0	4	0.507	0.034
chrII	579919	C	G	7	5	0.469	0.010	0	0	0.500	0.124	4	1	0.462	0.016	68	45	0.542	0.004	75	39	0.549	0.004	4	0	0.489	0.024	25	20	0.495	0.005	14	7	0.502	0.006	9	13	0.508	0.009	13	11	0.470	0.009	0	4	0.523	0.021	0	2	0.487	0.022	52	49	0.533	0.005	62	34	0.581	0.005	7	2	0.470	0.012	4	2	0.523	0.013	3	3	0.530	0.014	2	0	0.498	0.024	5	5	0.539	0.014	3	0	0.510	0.034
chrII	579920	T	C	7	5	0.469	0.010	0	0	0.500	0.124	4	1	0.462	0.016	68	45	0.542	0.004	75	39	0.549	0.004	4	0	0.489	0.024	25	20	0.495	0.005	14	7	0.502	0.006	9	13	0.508	0.009	13	11	0.470	0.009	0	4	0.523	0.021	0	2	0.487	0.022	52	49	0.533	0.005	62	34	0.581	0.005	7	2	0.470	0.012	4	2	0.523	0.013	3	3	0.530	0.014	2	0	0.498	0.024	5	5	0.539	0.014	3	0	0.510	0.034
chrII	579936	A	G	5	5	0.469	0.010	0	0	0.500	0.124	4	1	0.462	0.016	73	53	0.542	0.004	70	45	0.549	0.004	3	1	0.489	0.024	22	20	0.495	0.005	13	9	0.502	0.006	8	11	0.508	0.009	11	9	0.470	0.009	0	4	0.523	0.021	0	2	0.487	0.022	47	50	0.533	0.005	56	48	0.581	0.005	6	2	0.470	0.012	4	1	0.523	0.013	4	3	0.530	0.014	2	0	0.498	0.024	4	6	0.539	0.014	3	0	0.510	0.034
chrII	579957	G	A	6	5	0.465	0.010	0	0	0.500	0.124	3	1	0.462	0.016	69	52	0.542	0.004	69	44	0.550	0.004	3	2	0.491	0.024	25	21	0.496	0.005	14	9	0.504	0.006	9	14	0.508	0.009	12	9	0.470	0.009	0	4	0.523	0.021	0	2	0.487	0.022	47	47	0.535	0.005	59	45	0.579	0.005	6	2	0.470	0.012	5	2	0.523	0.013	6	2	0.532	0.014	4	0	0.498	0.024	5	3	0.539	0.014	4	0	0.510	0.034
chrII	580057	G	A	1	2	0.465	0.010	1	0	0.500	0.120	1	2	0.461	0.016	65	39	0.542	0.004	47	36	0.550	0.004	0	1	0.491	0.024	13	13	0.496	0.005	10	6	0.504	0.006	3	6	0.508	0.009	3	0	0.470	0.009	0	1	0.520	0.021	0	0	0.487	0.022	46	30	0.535	0.005	45	37	0.579	0.005	2	2	0.470	0.012	3	3	0.523	0.013	1	1	0.531	0.014	1	0	0.498	0.024	1	3	0.537	0.014	0	1	0.510	0.034
chrII	580260	G	T	3	4	0.465	0.010	0	0	0.500	0.120	4	2	0.461	0.016	61	57	0.540	0.004	61	54	0.551	0.004	0	1	0.490	0.024	23	22	0.494	0.005	11	30	0.503	0.006	4	10	0.507	0.009	5	8	0.471	0.009	4	2	0.522	0.021	0	1	0.485	0.022	50	59	0.536	0.005	50	50	0.580	0.005	7	4	0.471	0.012	8	4	0.521	0.013	4	2	0.528	0.014	4	0	0.500	0.024	3	3	0.532	0.014	4	0	0.507	0.035
chrII	580371	C	T	13	11	0.465	0.010	0	2	0.500	0.120	9	6	0.461	0.016	87	58	0.540	0.004	75	59	0.551	0.004	1	2	0.490	0.024	47	35	0.494	0.005	22	51	0.503	0.006	18	24	0.507	0.009	10	20	0.471	0.009	4	2	0.522	0.021	1	3	0.485	0.022	67	68	0.536	0.005	62	41	0.580	0.005	13	3	0.471	0.012	14	4	0.521	0.013	7	8	0.528	0.014	7	0	0.500	0.024	10	11	0.532	0.014	0	1	0.507	0.035
chrII	580507	T	C	20	27	0.467	0.010	0	0	0.500	0.120	7	14	0.461	0.016	83	66	0.542	0.004	71	80	0.549	0.004	2	6	0.489	0.024	70	63	0.495	0.005	43	60	0.505	0.006	19	49	0.506	0.009	22	36	0.470	0.009	5	3	0.523	0.021	5	6	0.488	0.022	60	51	0.535	0.005	71	49	0.580	0.005	10	13	0.474	0.012	12	10	0.522	0.013	15	17	0.527	0.014	3	2	0.500	0.024	13	23	0.535	0.014	0	2	0.507	0.035
chrII	580560	A	C	22	24	0.467	0.010	0	0	0.500	0.120	9	7	0.461	0.016	75	63	0.542	0.004	63	60	0.549	0.004	5	9	0.489	0.024	74	65	0.495	0.005	52	62	0.505	0.006	22	57	0.506	0.009	31	37	0.470	0.009	11	5	0.523	0.021	3	11	0.488	0.022	54	56	0.535	0.005	68	41	0.580	0.005	11	12	0.474	0.012	10	16	0.522	0.013	22	18	0.527	0.014	3	7	0.500	0.024	19	23	0.535	0.014	0	3	0.507	0.035
chrII	580575	T	C	23	24	0.467	0.010	0	0	0.500	0.120	9	10	0.461	0.016	74	66	0.542	0.004	70	64	0.549	0.004	4	8	0.489	0.024	66	63	0.495	0.005	50	59	0.505	0.006	27	51	0.506	0.009	30	37	0.470	0.009	11	4	0.523	0.021	3	10	0.488	0.022	55	75	0.535	0.005	69	35	0.580	0.005	10	14	0.474	0.012	8	19	0.522	0.013	17	14	0.527	0.014	2	9	0.500	0.024	16	21	0.535	0.014	0	4	0.507	0.035
chrII	580722	A	T	20	24	0.466	0.010	6	1	0.500	0.120	7	13	0.461	0.016	79	100	0.542	0.004	85	65	0.550	0.004	10	7	0.490	0.024	95	83	0.494	0.005	57	67	0.504	0.006	41	49	0.507	0.009	28	42	0.471	0.009	6	11	0.520	0.021	9	5	0.488	0.022	75	72	0.536	0.005	64	49	0.580	0.005	20	18	0.472	0.012	12	11	0.522	0.013	19	28	0.526	0.014	2	11	0.500	0.024	25	20	0.532	0.014	8	10	0.507	0.035
chrII	580746	C	T	30	31	0.467	0.010	4	1	0.500	0.120	9	13	0.460	0.016	101	94	0.542	0.004	91	85	0.549	0.004	11	10	0.490	0.024	113	94	0.495	0.005	60	61	0.504	0.006	40	54	0.508	0.009	35	40	0.470	0.009	7	5	0.520	0.021	13	4	0.488	0.022	76	74	0.535	0.005	66	57	0.580	0.005	26	18	0.472	0.012	19	9	0.524	0.013	21	27	0.526	0.014	3	8	0.500	0.024	31	21	0.534	0.014	7	12	0.507	0.035
chrII	580809	A	T	29	30	0.468	0.010	0	2	0.500	0.120	13	13	0.460	0.016	111	83	0.543	0.005	82	86	0.550	0.004	9	11	0.490	0.024	103	108	0.494	0.005	66	73	0.504	0.006	40	59	0.509	0.009	31	48	0.471	0.009	7	12	0.520	0.021	15	6	0.488	0.022	66	75	0.536	0.005	79	51	0.580	0.005	26	25	0.472	0.012	20	12	0.524	0.013	17	20	0.526	0.014	13	4	0.501	0.024	29	22	0.533	0.014	6	11	0.507	0.035
chrII	580868	T	C	28	30	0.468	0.010	1	2	0.500	0.120	10	22	0.460	0.016	86	77	0.543	0.005	82	83	0.550	0.004	5	15	0.490	0.024	107	108	0.494	0.005	74	79	0.504	0.006	54	56	0.509	0.009	29	45	0.471	0.009	8	8	0.520	0.021	15	6	0.488	0.022	67	67	0.536	0.005	88	49	0.580	0.005	22	25	0.472	0.012	13	15	0.524	0.013	13	24	0.526	0.014	12	7	0.501	0.024	32	20	0.533	0.014	5	8	0.507	0.035
chrII	580923	A	T	27	24	0.468	0.010	2	1	0.500	0.120	7	15	0.460	0.016	100	74	0.543	0.005	90	74	0.550	0.004	2	6	0.490	0.024	82	109	0.494	0.005	83	62	0.504	0.006	44	43	0.509	0.009	35	53	0.471	0.009	10	7	0.520	0.021	11	6	0.488	0.022	69	47	0.536	0.005	69	45	0.580	0.005	15	25	0.472	0.012	13	20	0.524	0.013	9	20	0.526	0.014	6	5	0.501	0.024	17	20	0.533	0.014	4	6	0.507	0.035
chrII	581091	A	C	21	28	0.469	0.010	0	0	0.500	0.120	7	8	0.460	0.016	103	60	0.543	0.005	81	75	0.549	0.004	2	8	0.490	0.024	81	110	0.494	0.005	72	66	0.504	0.006	45	32	0.509	0.009	36	36	0.471	0.009	4	6	0.520	0.021	16	6	0.490	0.022	72	70	0.535	0.005	66	49	0.580	0.005	15	25	0.472	0.012	17	10	0.524	0.013	16	30	0.526	0.014	2	4	0.501	0.024	12	16	0.533	0.014	0	2	0.507	0.035
chrII	581181	C	A	21	25	0.469	0.010	0	0	0.500	0.120	19	15	0.461	0.016	88	79	0.542	0.005	74	87	0.549	0.005	10	4	0.490	0.024	99	98	0.493	0.005	88	72	0.504	0.006	44	52	0.509	0.009	27	45	0.472	0.009	10	21	0.520	0.021	8	7	0.490	0.022	70	72	0.535	0.005	75	57	0.580	0.005	12	25	0.472	0.012	17	17	0.523	0.013	26	15	0.527	0.014	4	6	0.501	0.024	17	9	0.533	0.014	7	6	0.508	0.035
chrII	581216	C	T	26	26	0.469	0.010	0	0	0.500	0.120	18	20	0.461	0.016	98	97	0.542	0.005	83	106	0.549	0.005	12	5	0.490	0.024	103	86	0.493	0.005	75	72	0.504	0.006	43	51	0.509	0.009	30	42	0.472	0.009	9	27	0.520	0.021	6	12	0.490	0.022	77	70	0.535	0.005	84	54	0.580	0.005	8	32	0.472	0.012	20	18	0.523	0.013	27	13	0.527	0.014	8	6	0.501	0.024	17	10	0.533	0.014	6	2	0.508	0.035
chrII	581322	A	G	23	21	0.468	0.010	0	0	0.500	0.120	8	5	0.461	0.016	114	73	0.542	0.005	87	91	0.548	0.004	7	4	0.489	0.024	92	74	0.494	0.005	56	66	0.505	0.006	39	35	0.508	0.009	33	51	0.472	0.009	7	5	0.520	0.021	11	14	0.490	0.022	77	64	0.534	0.005	82	62	0.580	0.005	17	18	0.474	0.012	25	12	0.524	0.013	15	17	0.524	0.014	10	5	0.499	0.024	24	9	0.533	0.014	5	2	0.508	0.035
chrII	581355	C	T	27	16	0.468	0.010	0	0	0.500	0.120	8	7	0.461	0.016	106	67	0.542	0.005	80	84	0.548	0.004	6	2	0.489	0.024	84	65	0.494	0.005	53	61	0.505	0.006	34	36	0.508	0.009	31	47	0.472	0.009	7	6	0.520	0.021	10	12	0.490	0.022	71	69	0.534	0.005	74	59	0.580	0.005	13	19	0.474	0.012	22	10	0.524	0.013	11	22	0.524	0.014	9	3	0.499	0.024	18	9	0.533	0.014	4	3	0.508	0.035
chrII	581460	A	G	21	17	0.468	0.010	4	0	0.500	0.120	1	9	0.461	0.016	79	70	0.542	0.005	73	60	0.548	0.004	3	3	0.489	0.024	76	49	0.494	0.005	57	51	0.505	0.006	29	24	0.508	0.009	13	20	0.472	0.009	6	3	0.520	0.021	1	3	0.490	0.022	44	42	0.534	0.005	61	31	0.580	0.005	13	21	0.474	0.012	9	6	0.524	0.013	6	10	0.524	0.014	5	5	0.499	0.024	7	4	0.533	0.014	1	1	0.508	0.035
chrII	581465	A	G	19	16	0.468	0.010	4	0	0.500	0.120	0	9	0.461	0.016	78	69	0.542	0.005	74	58	0.548	0.004	3	3	0.489	0.024	75	46	0.494	0.005	56	51	0.505	0.006	28	23	0.508	0.009	12	20	0.472	0.009	6	3	0.520	0.021	1	1	0.490	0.022	43	40	0.534	0.005	61	29	0.580	0.005	10	20	0.474	0.012	8	5	0.524	0.013	4	8	0.524	0.014	5	5	0.499	0.024	6	4	0.533	0.014	1	1	0.508	0.035
chrII	581484	G	C	14	11	0.468	0.010	4	0	0.500	0.120	0	5	0.461	0.016	69	63	0.542	0.005	76	56	0.548	0.004	2	3	0.489	0.024	71	43	0.494	0.005	43	45	0.505	0.006	24	12	0.508	0.009	11	18	0.472	0.009	2	0	0.520	0.021	1	1	0.490	0.022	39	37	0.534	0.005	53	30	0.580	0.005	11	16	0.474	0.012	6	3	0.524	0.013	3	5	0.524	0.014	5	2	0.499	0.024	3	3	0.533	0.014	0	1	0.508	0.035
chrII	581510	C	T	13	8	0.468	0.010	0	0	0.500	0.120	1	3	0.461	0.016	54	57	0.542	0.005	68	44	0.548	0.004	1	0	0.489	0.024	54	34	0.494	0.005	37	30	0.505	0.006	22	11	0.508	0.009	10	15	0.472	0.009	2	0	0.520	0.021	1	1	0.490	0.022	41	37	0.534	0.005	46	26	0.580	0.005	6	4	0.474	0.012	5	1	0.524	0.013	1	2	0.524	0.014	2	2	0.499	0.024	3	0	0.533	0.014	2	0	0.508	0.035
chrII	581511	C	T	13	8	0.468	0.010	0	0	0.500	0.120	1	3	0.461	0.016	54	57	0.542	0.005	68	44	0.548	0.004	1	0	0.489	0.024	54	34	0.494	0.005	37	30	0.505	0.006	22	11	0.508	0.009	10	15	0.472	0.009	2	0	0.520	0.021	1	1	0.490	0.022	41	37	0.534	0.005	46	26	0.580	0.005	6	4	0.474	0.012	5	1	0.524	0.013	1	2	0.524	0.014	2	2	0.499	0.024	3	0	0.533	0.014	2	0	0.508	0.035
chrII	581695	G	A	35	22	0.468	0.010	2	3	0.500	0.120	7	4	0.460	0.016	109	83	0.543	0.005	112	85	0.548	0.004	5	6	0.491	0.024	88	65	0.494	0.005	81	54	0.505	0.006	34	35	0.509	0.009	41	16	0.472	0.009	5	0	0.519	0.021	8	4	0.487	0.022	81	68	0.535	0.005	90	63	0.580	0.005	16	18	0.473	0.012	20	20	0.524	0.013	10	9	0.528	0.014	2	3	0.503	0.024	22	6	0.531	0.014	3	2	0.510	0.035
chrII	581822	G	A	29	24	0.468	0.010	7	2	0.500	0.117	17	11	0.460	0.016	69	67	0.543	0.005	80	73	0.548	0.004	11	4	0.491	0.024	71	94	0.494	0.005	72	63	0.505	0.006	38	50	0.509	0.009	37	32	0.474	0.009	2	13	0.519	0.021	9	7	0.487	0.022	55	56	0.535	0.005	50	54	0.580	0.005	21	28	0.473	0.012	17	11	0.524	0.013	21	10	0.528	0.014	6	8	0.503	0.024	13	13	0.531	0.014	5	10	0.507	0.035
chrII	582285	T	C	15	13	0.469	0.010	0	5	0.500	0.120	4	8	0.459	0.016	87	81	0.543	0.005	93	84	0.547	0.005	4	2	0.489	0.025	56	75	0.493	0.005	49	49	0.506	0.006	25	12	0.511	0.009	22	19	0.473	0.009	10	3	0.513	0.021	6	1	0.489	0.022	97	62	0.537	0.005	92	48	0.580	0.005	7	8	0.470	0.012	14	8	0.530	0.013	11	16	0.527	0.014	5	3	0.499	0.024	9	7	0.528	0.014	2	1	0.506	0.036
chrII	582334	T	G	16	18	0.469	0.010	0	1	0.500	0.120	4	7	0.459	0.016	79	71	0.543	0.005	98	79	0.547	0.005	6	4	0.489	0.025	56	81	0.493	0.005	42	47	0.506	0.006	33	20	0.511	0.009	28	18	0.473	0.009	14	1	0.513	0.021	4	2	0.489	0.022	79	50	0.537	0.005	73	48	0.580	0.005	10	10	0.470	0.012	14	11	0.530	0.013	14	18	0.527	0.014	0	5	0.499	0.024	15	10	0.528	0.014	0	2	0.506	0.036
chrII	582375	T	A	16	16	0.469	0.010	1	1	0.500	0.120	3	8	0.459	0.016	51	58	0.543	0.005	68	55	0.547	0.005	8	2	0.489	0.025	52	71	0.493	0.005	47	41	0.506	0.006	31	18	0.511	0.009	32	19	0.473	0.009	10	2	0.513	0.021	7	5	0.489	0.022	51	42	0.537	0.005	57	36	0.580	0.005	13	10	0.470	0.012	13	13	0.530	0.013	16	16	0.527	0.014	1	2	0.499	0.024	14	13	0.528	0.014	0	3	0.506	0.036
chrII	582406	A	G	19	20	0.469	0.010	1	1	0.500	0.120	6	8	0.459	0.016	78	64	0.543	0.005	75	60	0.547	0.005	7	4	0.489	0.025	49	67	0.493	0.005	41	39	0.506	0.006	29	20	0.511	0.009	28	18	0.473	0.009	6	3	0.513	0.021	8	9	0.489	0.022	55	53	0.537	0.005	56	38	0.580	0.005	16	11	0.470	0.012	13	7	0.530	0.013	15	15	0.527	0.014	4	6	0.499	0.024	21	15	0.528	0.014	2	3	0.506	0.036
chrII	582433	G	A	16	22	0.469	0.010	1	1	0.500	0.120	15	10	0.459	0.016	83	70	0.543	0.005	71	70	0.547	0.005	7	4	0.489	0.025	58	73	0.493	0.005	48	44	0.506	0.006	31	17	0.511	0.009	31	18	0.473	0.009	6	1	0.513	0.021	10	8	0.489	0.022	67	59	0.537	0.005	75	40	0.580	0.005	19	9	0.470	0.012	11	9	0.530	0.013	15	14	0.527	0.014	8	7	0.499	0.024	21	19	0.528	0.014	2	4	0.506	0.036
chrII	582458	T	C	13	22	0.469	0.010	4	0	0.500	0.120	16	12	0.459	0.016	80	74	0.543	0.005	78	77	0.547	0.005	7	4	0.489	0.025	65	72	0.493	0.005	54	44	0.506	0.006	31	21	0.511	0.009	32	19	0.473	0.009	8	3	0.513	0.021	11	9	0.489	0.022	70	68	0.537	0.005	81	48	0.580	0.005	18	10	0.470	0.012	11	11	0.530	0.013	21	14	0.527	0.014	9	9	0.499	0.024	21	28	0.528	0.014	2	4	0.506	0.036
chrII	582470	A	T	15	22	0.469	0.010	3	0	0.500	0.120	16	12	0.459	0.016	86	76	0.543	0.005	81	81	0.547	0.005	8	3	0.489	0.025	70	75	0.493	0.005	59	46	0.506	0.006	29	21	0.511	0.009	31	22	0.473	0.009	7	3	0.513	0.021	12	7	0.489	0.022	76	74	0.537	0.005	78	50	0.580	0.005	20	11	0.470	0.012	9	11	0.530	0.013	18	13	0.527	0.014	10	10	0.499	0.024	24	26	0.528	0.014	1	3	0.506	0.036
chrII	582806	A	G	28	25	0.468	0.010	0	0	0.500	0.120	5	12	0.460	0.016	77	76	0.543	0.005	109	87	0.547	0.004	5	9	0.488	0.025	64	76	0.493	0.005	57	60	0.505	0.006	49	25	0.511	0.009	34	22	0.473	0.009	11	4	0.514	0.021	6	6	0.488	0.022	70	62	0.537	0.005	98	60	0.581	0.005	24	16	0.470	0.012	16	7	0.530	0.013	7	6	0.527	0.014	7	7	0.497	0.024	15	25	0.528	0.014	5	3	0.506	0.036
chrII	583100	T	C	17	25	0.469	0.010	3	1	0.500	0.117	8	9	0.462	0.016	58	63	0.544	0.004	88	50	0.547	0.004	6	7	0.488	0.025	70	95	0.492	0.005	51	59	0.505	0.006	42	25	0.511	0.009	30	23	0.475	0.009	2	1	0.515	0.021	3	2	0.488	0.022	64	44	0.536	0.005	65	51	0.580	0.005	14	25	0.469	0.012	15	13	0.529	0.013	24	9	0.527	0.014	4	4	0.498	0.024	15	11	0.528	0.014	3	7	0.504	0.035
chrII	583262	C	T	30	20	0.469	0.010	0	1	0.500	0.117	9	9	0.462	0.016	73	62	0.544	0.004	98	65	0.547	0.004	9	6	0.488	0.025	67	75	0.492	0.005	58	55	0.505	0.006	33	33	0.511	0.009	32	28	0.475	0.009	8	6	0.515	0.021	5	1	0.488	0.022	57	63	0.536	0.005	69	52	0.580	0.005	25	20	0.469	0.012	21	8	0.529	0.013	12	18	0.527	0.014	5	2	0.498	0.024	7	20	0.528	0.014	3	8	0.504	0.035
chrII	583267	G	A	30	21	0.469	0.010	1	0	0.500	0.117	8	9	0.462	0.016	71	60	0.544	0.004	95	63	0.547	0.004	8	7	0.488	0.025	73	76	0.492	0.005	57	55	0.505	0.006	34	34	0.511	0.009	32	28	0.475	0.009	8	6	0.515	0.021	5	1	0.488	0.022	56	65	0.536	0.005	65	54	0.580	0.005	26	20	0.469	0.012	20	7	0.529	0.013	10	20	0.527	0.014	6	3	0.498	0.024	7	20	0.528	0.014	3	8	0.504	0.035
chrII	583514	T	C	2	0	0.470	0.010	0	0	0.500	0.117	0	0	0.462	0.016	24	13	0.543	0.004	17	23	0.546	0.004	0	0	0.487	0.025	13	9	0.491	0.005	7	4	0.505	0.006	2	3	0.510	0.009	0	2	0.475	0.009	1	0	0.514	0.021	0	0	0.488	0.022	13	13	0.537	0.005	21	16	0.579	0.005	0	0	0.469	0.012	0	0	0.530	0.013	1	0	0.525	0.014	1	2	0.497	0.024	1	2	0.527	0.014	0	0	0.504	0.035
chrII	583576	T	A	4	2	0.470	0.010	0	0	0.500	0.117	0	0	0.459	0.016	30	17	0.543	0.004	23	22	0.546	0.004	2	2	0.483	0.025	20	21	0.492	0.005	14	7	0.505	0.006	2	7	0.510	0.009	1	7	0.474	0.009	4	2	0.516	0.021	2	4	0.490	0.022	18	14	0.537	0.005	23	16	0.579	0.005	1	10	0.470	0.012	2	2	0.529	0.013	3	0	0.525	0.014	2	4	0.496	0.024	11	6	0.527	0.014	4	0	0.504	0.035
chrII	583825	T	G	10	8	0.470	0.010	1	0	0.500	0.117	9	5	0.459	0.016	67	49	0.542	0.005	42	53	0.545	0.004	1	3	0.483	0.025	42	79	0.492	0.005	41	43	0.506	0.006	13	19	0.510	0.009	18	16	0.474	0.009	2	3	0.515	0.021	5	2	0.490	0.022	43	37	0.538	0.005	57	42	0.580	0.005	8	15	0.471	0.012	12	6	0.529	0.013	6	9	0.525	0.014	5	7	0.497	0.024	14	11	0.527	0.014	4	2	0.504	0.035
chrII	583984	T	C	21	31	0.471	0.010	0	3	0.500	0.120	11	17	0.457	0.016	63	58	0.543	0.004	93	80	0.545	0.004	3	9	0.482	0.025	79	79	0.492	0.005	61	69	0.507	0.006	41	49	0.508	0.009	21	43	0.474	0.009	1	8	0.520	0.021	10	1	0.494	0.022	72	53	0.538	0.005	66	55	0.580	0.005	22	28	0.471	0.012	15	13	0.527	0.013	14	4	0.525	0.014	9	3	0.498	0.024	19	9	0.527	0.014	4	7	0.504	0.035
chrII	584397	C	T	29	21	0.471	0.010	4	0	0.500	0.120	9	17	0.458	0.016	68	52	0.543	0.004	71	60	0.545	0.004	6	9	0.481	0.025	58	53	0.492	0.005	57	61	0.507	0.006	31	22	0.508	0.009	35	23	0.474	0.009	7	6	0.520	0.021	7	8	0.494	0.022	51	41	0.538	0.005	66	46	0.580	0.005	17	21	0.471	0.012	17	10	0.527	0.013	18	22	0.525	0.014	7	4	0.498	0.024	21	8	0.526	0.014	3	3	0.504	0.035
chrII	584634	C	T	5	5	0.471	0.010	0	0	0.500	0.120	2	0	0.458	0.016	29	23	0.543	0.005	49	35	0.544	0.005	1	1	0.482	0.025	23	13	0.492	0.005	10	10	0.507	0.006	10	7	0.508	0.009	1	7	0.474	0.009	4	0	0.517	0.021	0	1	0.494	0.022	24	22	0.538	0.005	33	21	0.580	0.005	0	4	0.471	0.012	2	0	0.527	0.013	3	2	0.525	0.014	4	0	0.498	0.024	0	0	0.527	0.014	0	0	0.502	0.035
chrII	584764	G	A	2	3	0.472	0.010	0	0	0.500	0.120	1	4	0.462	0.016	56	44	0.543	0.004	46	34	0.543	0.004	3	0	0.483	0.025	38	19	0.491	0.005	21	17	0.506	0.006	9	9	0.510	0.009	6	8	0.474	0.009	0	0	0.517	0.021	1	3	0.495	0.022	47	26	0.538	0.005	52	25	0.580	0.005	3	5	0.471	0.012	2	1	0.526	0.013	6	4	0.523	0.014	1	2	0.497	0.024	3	3	0.529	0.014	3	0	0.502	0.035
chrII	585012	C	T	17	18	0.472	0.010	2	6	0.500	0.117	13	6	0.459	0.016	62	51	0.543	0.004	51	50	0.543	0.004	7	2	0.487	0.025	78	56	0.492	0.005	48	43	0.507	0.006	35	28	0.510	0.009	18	38	0.472	0.009	12	7	0.516	0.021	3	5	0.493	0.022	51	41	0.537	0.005	62	46	0.580	0.005	16	25	0.471	0.012	14	13	0.526	0.013	14	17	0.527	0.014	8	2	0.501	0.024	20	13	0.528	0.014	6	1	0.502	0.035
chrII	585092	G	A	22	22	0.472	0.010	4	3	0.500	0.117	11	3	0.459	0.016	79	85	0.543	0.004	84	75	0.543	0.004	7	6	0.487	0.025	75	78	0.492	0.005	57	55	0.507	0.006	40	34	0.510	0.009	26	26	0.472	0.009	8	7	0.516	0.021	4	6	0.493	0.022	68	60	0.537	0.005	96	61	0.580	0.005	22	22	0.471	0.012	19	13	0.526	0.013	15	14	0.527	0.014	10	1	0.501	0.024	24	15	0.528	0.014	7	3	0.502	0.035
chrII	585569	C	T	11	23	0.471	0.010	2	0	0.500	0.117	5	4	0.460	0.016	70	74	0.543	0.004	77	51	0.543	0.004	6	4	0.490	0.025	53	49	0.491	0.005	39	38	0.508	0.006	19	27	0.510	0.009	12	16	0.475	0.009	4	9	0.514	0.021	5	2	0.493	0.022	69	43	0.537	0.005	68	46	0.580	0.005	14	8	0.474	0.012	11	4	0.528	0.013	5	12	0.527	0.014	9	2	0.500	0.024	7	15	0.528	0.014	0	3	0.502	0.035
chrII	585769	T	C	7	7	0.471	0.010	2	2	0.500	0.117	6	6	0.461	0.016	60	41	0.544	0.004	64	49	0.542	0.004	1	0	0.489	0.025	43	41	0.490	0.005	21	29	0.508	0.006	9	13	0.509	0.009	10	20	0.476	0.009	1	7	0.510	0.021	3	3	0.495	0.022	61	52	0.537	0.005	74	55	0.580	0.005	12	5	0.474	0.012	6	1	0.528	0.013	9	3	0.525	0.014	2	4	0.498	0.024	2	5	0.526	0.014	0	2	0.502	0.035
chrII	585814	C	T	6	6	0.471	0.010	2	0	0.500	0.117	3	5	0.461	0.016	57	50	0.544	0.004	64	38	0.542	0.004	0	0	0.489	0.025	40	29	0.490	0.005	22	23	0.508	0.006	8	10	0.509	0.009	8	12	0.476	0.009	5	5	0.510	0.021	3	2	0.495	0.022	53	41	0.537	0.005	63	34	0.580	0.005	11	3	0.474	0.012	4	1	0.528	0.013	6	4	0.525	0.014	2	5	0.498	0.024	4	4	0.526	0.014	2	0	0.502	0.035
chrII	586133	G	A	8	12	0.472	0.010	1	0	0.500	0.117	2	6	0.460	0.016	45	41	0.544	0.004	43	40	0.542	0.004	1	0	0.489	0.025	25	34	0.490	0.005	11	10	0.507	0.006	8	6	0.509	0.009	15	9	0.476	0.009	3	4	0.510	0.021	2	3	0.495	0.022	65	33	0.537	0.005	63	34	0.580	0.005	8	10	0.473	0.012	6	5	0.528	0.013	7	9	0.524	0.014	0	2	0.498	0.024	7	4	0.527	0.014	0	0	0.502	0.035
chrII	586221	C	T	3	1	0.472	0.010	0	0	0.500	0.118	2	0	0.460	0.016	40	32	0.544	0.004	29	26	0.542	0.004	0	0	0.489	0.025	23	18	0.490	0.005	10	5	0.507	0.006	5	4	0.509	0.009	3	3	0.476	0.009	1	0	0.510	0.021	1	0	0.495	0.022	32	24	0.537	0.005	32	18	0.579	0.005	2	0	0.473	0.012	2	2	0.528	0.013	3	2	0.524	0.014	0	2	0.498	0.024	1	2	0.527	0.014	0	0	0.502	0.035
chrII	586315	G	C	3	5	0.472	0.010	0	0	0.500	0.118	2	3	0.460	0.016	27	19	0.543	0.004	23	21	0.542	0.004	0	0	0.489	0.025	16	15	0.489	0.005	6	4	0.507	0.006	2	2	0.509	0.009	2	1	0.476	0.009	1	0	0.510	0.021	2	0	0.495	0.022	12	19	0.536	0.005	24	11	0.579	0.005	2	3	0.474	0.012	3	3	0.528	0.013	2	3	0.524	0.014	0	0	0.498	0.024	2	2	0.527	0.014	0	0	0.502	0.035
chrII	586412	C	T	2	3	0.473	0.010	0	0	0.500	0.121	3	4	0.462	0.016	25	17	0.543	0.004	19	22	0.542	0.004	0	0	0.489	0.025	17	20	0.489	0.005	9	9	0.508	0.006	3	0	0.508	0.009	7	4	0.476	0.009	1	0	0.511	0.021	4	2	0.495	0.022	20	26	0.536	0.005	23	16	0.579	0.005	3	2	0.474	0.012	0	2	0.529	0.013	0	5	0.527	0.014	2	2	0.498	0.024	4	1	0.527	0.014	0	0	0.502	0.035
chrII	586488	A	T	1	4	0.473	0.010	0	0	0.500	0.121	2	1	0.462	0.016	25	20	0.543	0.004	30	28	0.542	0.004	2	0	0.489	0.025	9	12	0.489	0.005	6	11	0.508	0.006	3	2	0.508	0.009	0	1	0.475	0.009	0	0	0.512	0.021	2	1	0.494	0.022	19	17	0.536	0.005	30	28	0.579	0.005	1	0	0.475	0.012	1	0	0.529	0.013	0	3	0.527	0.014	0	1	0.498	0.024	1	0	0.526	0.014	0	0	0.502	0.035
chrII	586751	A	C	7	9	0.469	0.010	0	0	0.500	0.121	7	2	0.459	0.016	42	44	0.544	0.004	40	31	0.542	0.004	0	0	0.484	0.025	22	38	0.489	0.005	27	23	0.509	0.006	8	13	0.507	0.009	10	8	0.473	0.009	4	0	0.511	0.021	2	0	0.498	0.023	37	35	0.537	0.005	39	29	0.578	0.005	2	11	0.474	0.012	1	9	0.526	0.013	7	2	0.524	0.014	4	2	0.507	0.024	9	2	0.524	0.014	1	0	0.501	0.035
chrII	586853	A	G	7	9	0.471	0.010	0	2	0.500	0.121	6	2	0.458	0.016	46	65	0.544	0.004	60	34	0.543	0.004	0	5	0.485	0.025	40	47	0.489	0.005	35	25	0.508	0.006	16	20	0.507	0.009	13	11	0.472	0.009	0	2	0.511	0.021	5	6	0.498	0.023	46	52	0.538	0.005	53	42	0.578	0.005	7	14	0.473	0.012	6	10	0.526	0.013	12	10	0.524	0.014	0	0	0.505	0.024	8	6	0.523	0.014	3	0	0.501	0.035
chrII	586961	C	T	6	15	0.471	0.010	5	0	0.500	0.121	6	10	0.458	0.016	61	64	0.544	0.004	56	48	0.543	0.004	0	2	0.483	0.025	43	60	0.489	0.005	33	24	0.508	0.006	6	17	0.507	0.009	16	17	0.472	0.009	2	8	0.511	0.021	7	7	0.498	0.023	63	65	0.537	0.005	60	54	0.577	0.005	8	17	0.474	0.012	9	12	0.525	0.013	9	7	0.524	0.014	2	0	0.505	0.024	4	10	0.524	0.014	2	0	0.501	0.035
chrII	586964	A	T	6	15	0.471	0.010	5	0	0.500	0.121	6	10	0.458	0.016	61	64	0.544	0.004	56	48	0.543	0.004	0	2	0.483	0.025	43	60	0.489	0.005	33	24	0.508	0.006	6	17	0.507	0.009	16	17	0.472	0.009	2	8	0.511	0.021	7	7	0.498	0.023	63	65	0.537	0.005	60	54	0.577	0.005	8	17	0.474	0.012	9	12	0.525	0.013	9	7	0.524	0.014	2	0	0.505	0.024	4	10	0.524	0.014	2	0	0.501	0.035
chrII	587130	G	T	18	8	0.470	0.010	0	2	0.500	0.121	6	2	0.457	0.016	53	69	0.544	0.004	47	43	0.542	0.004	0	1	0.485	0.025	28	50	0.489	0.005	22	27	0.508	0.006	6	15	0.508	0.009	11	9	0.473	0.009	2	4	0.511	0.021	1	6	0.499	0.023	53	52	0.537	0.005	52	47	0.578	0.005	10	7	0.474	0.012	15	7	0.525	0.013	8	8	0.525	0.014	3	3	0.505	0.024	5	7	0.524	0.014	2	0	0.501	0.035
chrII	587405	C	T	6	1	0.469	0.010	0	0	0.500	0.121	3	3	0.457	0.016	56	70	0.543	0.004	65	63	0.542	0.004	0	0	0.485	0.025	21	27	0.489	0.005	18	14	0.508	0.006	10	9	0.507	0.009	7	16	0.473	0.009	0	4	0.511	0.021	2	1	0.501	0.023	60	56	0.537	0.005	48	54	0.578	0.005	3	8	0.474	0.012	4	0	0.526	0.013	7	1	0.527	0.014	2	6	0.505	0.024	6	3	0.523	0.014	2	2	0.502	0.035
chrII	587432	A	T	5	2	0.469	0.010	0	0	0.500	0.121	2	5	0.457	0.016	52	70	0.543	0.004	60	63	0.542	0.004	0	0	0.485	0.025	25	29	0.489	0.005	18	17	0.508	0.006	12	13	0.507	0.009	7	21	0.473	0.009	0	4	0.511	0.021	2	2	0.501	0.023	52	58	0.537	0.005	52	57	0.578	0.005	5	8	0.474	0.012	5	1	0.526	0.013	7	3	0.527	0.014	2	4	0.505	0.024	9	3	0.523	0.014	0	3	0.502	0.035
chrII	587830	G	C	4	10	0.472	0.010	0	0	0.500	0.121	2	6	0.458	0.016	48	38	0.545	0.004	38	31	0.541	0.005	2	0	0.485	0.025	27	24	0.491	0.005	23	17	0.509	0.006	10	7	0.509	0.009	4	12	0.475	0.009	2	3	0.512	0.021	9	3	0.499	0.023	22	22	0.537	0.005	39	23	0.577	0.005	6	6	0.472	0.012	7	4	0.526	0.013	6	4	0.526	0.014	4	0	0.507	0.025	2	8	0.522	0.014	1	0	0.505	0.035
chrII	588089	A	G	11	13	0.472	0.010	4	1	0.500	0.121	4	12	0.456	0.016	67	41	0.545	0.004	58	43	0.541	0.005	0	0	0.484	0.026	37	37	0.492	0.005	37	23	0.509	0.006	21	10	0.510	0.009	7	10	0.475	0.009	4	7	0.513	0.021	0	4	0.499	0.023	41	45	0.537	0.005	70	37	0.576	0.005	9	9	0.471	0.012	8	3	0.526	0.013	9	6	0.528	0.014	4	4	0.508	0.025	12	10	0.522	0.014	1	0	0.506	0.035
chrII	588182	T	C	8	11	0.472	0.010	0	2	0.500	0.121	0	11	0.456	0.016	63	57	0.545	0.004	72	55	0.541	0.005	4	4	0.484	0.026	39	38	0.492	0.005	44	32	0.509	0.006	18	14	0.510	0.009	14	12	0.475	0.009	4	9	0.513	0.021	2	4	0.499	0.023	52	43	0.537	0.005	64	37	0.576	0.005	8	8	0.471	0.012	8	6	0.526	0.013	11	8	0.528	0.014	4	8	0.508	0.025	8	6	0.522	0.014	2	4	0.506	0.035
chrII	588326	C	T	13	11	0.470	0.010	0	0	0.500	0.121	7	7	0.457	0.016	76	56	0.544	0.004	63	61	0.541	0.004	7	2	0.486	0.025	43	49	0.492	0.005	55	41	0.509	0.006	18	8	0.510	0.009	21	20	0.474	0.009	4	2	0.513	0.021	4	1	0.501	0.023	57	31	0.536	0.005	71	36	0.576	0.005	8	5	0.470	0.012	16	11	0.527	0.013	3	2	0.528	0.014	10	1	0.505	0.025	10	4	0.523	0.014	1	2	0.507	0.035
chrII	588329	G	C	13	11	0.470	0.010	0	0	0.500	0.121	7	7	0.457	0.016	76	56	0.544	0.004	63	61	0.541	0.004	7	2	0.486	0.025	43	49	0.492	0.005	55	41	0.509	0.006	18	8	0.510	0.009	21	20	0.474	0.009	4	2	0.513	0.021	4	1	0.501	0.023	57	31	0.536	0.005	71	36	0.576	0.005	8	5	0.470	0.012	16	11	0.527	0.013	3	2	0.528	0.014	10	1	0.505	0.025	10	4	0.523	0.014	1	2	0.507	0.035
chrII	588368	A	C	17	12	0.470	0.010	0	0	0.500	0.121	8	9	0.457	0.016	66	54	0.544	0.004	64	49	0.541	0.004	6	0	0.486	0.025	46	54	0.492	0.005	43	40	0.509	0.006	21	10	0.510	0.009	20	13	0.474	0.009	4	6	0.513	0.021	5	0	0.501	0.023	44	40	0.536	0.005	51	38	0.576	0.005	7	10	0.470	0.012	15	10	0.527	0.013	6	3	0.528	0.014	9	3	0.505	0.025	16	4	0.523	0.014	3	0	0.507	0.035
chrII	589145	C	T	28	17	0.470	0.010	1	2	0.500	0.118	7	11	0.455	0.016	52	61	0.544	0.004	70	62	0.540	0.004	2	3	0.489	0.025	83	82	0.492	0.005	61	51	0.508	0.006	45	17	0.510	0.009	20	29	0.472	0.009	3	4	0.515	0.021	5	6	0.501	0.023	59	50	0.536	0.005	61	40	0.575	0.005	10	17	0.469	0.012	10	12	0.527	0.013	18	14	0.529	0.014	4	2	0.505	0.024	15	14	0.523	0.014	0	3	0.507	0.035
chrII	589164	T	C	25	15	0.470	0.010	1	2	0.500	0.118	4	11	0.455	0.016	54	52	0.544	0.004	61	58	0.540	0.004	2	3	0.489	0.025	81	68	0.492	0.005	59	54	0.508	0.006	41	18	0.510	0.009	18	21	0.472	0.009	3	2	0.515	0.021	7	5	0.501	0.023	50	44	0.536	0.005	60	39	0.575	0.005	5	13	0.469	0.012	6	8	0.527	0.013	14	13	0.529	0.014	4	2	0.505	0.024	12	10	0.523	0.014	0	3	0.507	0.035
chrII	589394	G	A	13	12	0.470	0.010	2	0	0.500	0.118	6	5	0.456	0.016	76	51	0.544	0.004	62	64	0.540	0.004	6	0	0.489	0.025	69	40	0.493	0.005	43	32	0.508	0.006	19	16	0.509	0.009	13	13	0.473	0.009	6	2	0.517	0.021	3	2	0.501	0.023	47	54	0.536	0.005	65	43	0.575	0.005	13	5	0.470	0.012	17	8	0.526	0.013	9	12	0.529	0.014	4	0	0.506	0.024	8	3	0.521	0.014	4	0	0.507	0.035
chrII	589837	C	T	3	5	0.473	0.010	0	0	0.500	0.115	0	4	0.457	0.016	82	50	0.543	0.004	67	62	0.539	0.004	0	0	0.491	0.025	28	38	0.492	0.005	21	21	0.508	0.006	8	8	0.509	0.009	9	16	0.473	0.009	1	6	0.516	0.021	1	3	0.501	0.023	47	36	0.535	0.005	56	32	0.575	0.005	3	6	0.469	0.012	3	5	0.524	0.013	4	6	0.529	0.014	1	1	0.509	0.024	3	1	0.520	0.014	2	2	0.506	0.034
chrII	589871	A	G	4	6	0.473	0.010	0	0	0.500	0.115	3	3	0.457	0.016	79	46	0.543	0.004	62	47	0.539	0.004	0	2	0.491	0.025	28	34	0.492	0.005	19	23	0.508	0.006	7	7	0.509	0.009	11	11	0.473	0.009	2	4	0.516	0.021	0	3	0.501	0.023	42	39	0.535	0.005	59	31	0.575	0.005	6	6	0.469	0.012	3	5	0.524	0.013	7	4	0.529	0.014	0	1	0.509	0.024	2	2	0.520	0.014	0	2	0.506	0.034
chrII	589872	G	T	4	6	0.473	0.010	0	0	0.500	0.115	3	3	0.457	0.016	79	46	0.543	0.004	62	47	0.539	0.004	0	2	0.491	0.025	28	34	0.492	0.005	19	23	0.508	0.006	7	7	0.509	0.009	11	11	0.473	0.009	2	4	0.516	0.021	0	3	0.501	0.023	42	39	0.535	0.005	59	31	0.575	0.005	6	6	0.469	0.012	3	5	0.524	0.013	7	4	0.529	0.014	0	1	0.509	0.024	2	2	0.520	0.014	0	2	0.506	0.034
chrII	589895	T	C	4	10	0.473	0.010	0	0	0.500	0.118	3	3	0.457	0.016	83	54	0.544	0.004	64	60	0.539	0.004	0	2	0.491	0.025	33	42	0.493	0.005	27	24	0.508	0.006	5	10	0.510	0.009	15	14	0.472	0.009	2	6	0.516	0.021	0	3	0.501	0.023	47	44	0.535	0.005	73	35	0.574	0.005	6	5	0.469	0.012	7	6	0.524	0.013	7	7	0.529	0.014	0	2	0.511	0.024	3	3	0.520	0.014	0	2	0.506	0.034
chrII	589941	G	A	3	10	0.473	0.010	0	2	0.500	0.118	6	3	0.457	0.016	84	58	0.544	0.004	69	46	0.539	0.004	4	0	0.491	0.025	29	44	0.493	0.005	30	19	0.508	0.006	8	14	0.510	0.009	15	14	0.472	0.009	3	8	0.516	0.021	1	3	0.501	0.023	54	45	0.535	0.005	76	44	0.574	0.005	10	4	0.469	0.012	9	6	0.524	0.013	7	12	0.529	0.014	0	3	0.511	0.024	8	6	0.520	0.014	0	0	0.506	0.034
chrII	590112	A	G	2	9	0.472	0.010	0	0	0.500	0.115	1	1	0.456	0.016	55	42	0.544	0.004	51	56	0.539	0.004	0	0	0.491	0.025	43	38	0.493	0.005	24	23	0.508	0.006	7	10	0.508	0.008	6	7	0.474	0.009	0	0	0.516	0.021	0	3	0.501	0.023	30	24	0.534	0.005	59	35	0.575	0.005	6	5	0.470	0.012	5	7	0.526	0.013	7	1	0.529	0.014	1	0	0.509	0.024	1	4	0.519	0.014	0	0	0.506	0.034
chrII	590242	G	T	12	9	0.472	0.010	0	0	0.500	0.115	0	1	0.456	0.016	70	49	0.544	0.004	57	50	0.539	0.004	0	0	0.491	0.025	36	49	0.493	0.005	27	30	0.509	0.006	23	18	0.507	0.009	7	11	0.474	0.009	0	0	0.516	0.021	4	1	0.501	0.023	46	45	0.535	0.005	48	38	0.575	0.005	4	10	0.470	0.012	5	4	0.526	0.013	5	7	0.529	0.014	0	0	0.509	0.024	3	7	0.519	0.014	0	0	0.506	0.034
chrII	590532	T	A	22	15	0.473	0.010	0	2	0.500	0.115	5	11	0.456	0.016	112	74	0.545	0.004	99	68	0.539	0.004	3	8	0.491	0.025	55	55	0.493	0.005	57	42	0.509	0.006	22	15	0.506	0.009	19	23	0.474	0.009	6	2	0.515	0.021	6	7	0.504	0.023	63	79	0.535	0.005	70	66	0.576	0.005	8	24	0.470	0.012	17	14	0.526	0.013	5	14	0.529	0.014	3	2	0.509	0.024	4	9	0.518	0.014	2	0	0.506	0.034
chrII	590654	A	G	13	18	0.474	0.010	0	1	0.500	0.115	2	6	0.457	0.016	94	55	0.545	0.004	80	49	0.540	0.004	0	2	0.491	0.025	50	59	0.491	0.005	47	40	0.508	0.006	22	18	0.507	0.009	18	16	0.474	0.009	5	2	0.513	0.021	2	1	0.505	0.023	62	55	0.537	0.005	63	53	0.575	0.005	11	14	0.470	0.012	10	8	0.527	0.013	7	6	0.528	0.013	6	2	0.511	0.024	6	12	0.516	0.014	3	0	0.505	0.034
chrII	590742	C	T	13	24	0.474	0.010	0	1	0.500	0.115	9	4	0.457	0.016	95	71	0.545	0.004	83	59	0.540	0.004	1	3	0.491	0.025	59	49	0.491	0.005	43	45	0.508	0.006	24	27	0.507	0.009	22	20	0.474	0.009	7	6	0.513	0.021	4	1	0.505	0.023	57	62	0.537	0.005	60	46	0.575	0.005	6	6	0.470	0.012	14	11	0.527	0.013	6	6	0.528	0.013	4	3	0.511	0.024	9	4	0.516	0.014	5	0	0.505	0.034
chrII	590853	G	A	5	20	0.474	0.010	0	0	0.500	0.115	10	7	0.457	0.016	93	61	0.545	0.004	79	57	0.540	0.004	5	3	0.491	0.025	69	56	0.491	0.005	45	35	0.508	0.006	29	26	0.507	0.009	26	18	0.474	0.009	10	5	0.513	0.021	4	1	0.505	0.023	57	42	0.537	0.005	70	52	0.575	0.005	16	17	0.470	0.012	13	9	0.527	0.013	9	13	0.528	0.013	2	5	0.511	0.024	12	11	0.516	0.014	1	0	0.505	0.034
chrII	590898	C	T	8	23	0.474	0.010	0	2	0.500	0.115	16	22	0.457	0.016	90	66	0.545	0.004	83	59	0.540	0.004	6	5	0.491	0.025	73	75	0.491	0.005	50	43	0.508	0.006	32	20	0.507	0.009	22	27	0.474	0.009	9	6	0.513	0.021	5	3	0.505	0.023	65	56	0.537	0.005	76	51	0.575	0.005	30	25	0.470	0.012	10	10	0.527	0.013	14	15	0.528	0.013	6	6	0.511	0.024	11	13	0.516	0.014	3	2	0.505	0.034
chrII	590982	T	C	9	22	0.473	0.010	0	1	0.500	0.115	8	12	0.458	0.016	91	60	0.545	0.004	74	57	0.539	0.004	4	0	0.496	0.025	66	72	0.491	0.005	45	43	0.510	0.006	30	30	0.506	0.009	21	28	0.476	0.009	9	4	0.513	0.021	4	6	0.507	0.023	55	58	0.536	0.005	59	50	0.576	0.005	19	19	0.470	0.012	10	11	0.527	0.013	14	8	0.529	0.014	0	4	0.512	0.024	21	4	0.518	0.014	0	8	0.505	0.035
chrII	591250	T	C	15	15	0.474	0.010	4	1	0.500	0.115	8	15	0.460	0.016	55	40	0.545	0.004	57	31	0.539	0.004	3	5	0.496	0.025	54	44	0.491	0.005	43	31	0.509	0.006	16	19	0.508	0.009	23	19	0.475	0.009	1	5	0.516	0.021	1	4	0.507	0.023	34	34	0.536	0.005	55	41	0.576	0.005	12	8	0.470	0.012	11	10	0.527	0.013	14	16	0.528	0.013	3	2	0.510	0.024	5	3	0.517	0.014	2	3	0.505	0.035
chrII	591285	T	C	14	14	0.474	0.010	2	2	0.500	0.115	10	18	0.460	0.016	49	47	0.545	0.004	55	34	0.539	0.004	8	6	0.496	0.025	56	37	0.491	0.005	40	28	0.509	0.006	15	14	0.508	0.009	22	21	0.475	0.009	2	2	0.516	0.021	0	4	0.507	0.023	39	37	0.536	0.005	49	34	0.576	0.005	15	11	0.470	0.012	7	12	0.527	0.013	12	15	0.528	0.013	3	2	0.510	0.024	7	5	0.517	0.014	2	1	0.506	0.034
chrII	591323	C	T	10	21	0.474	0.010	2	1	0.500	0.115	8	15	0.460	0.016	49	55	0.545	0.004	60	47	0.539	0.004	7	4	0.496	0.025	42	40	0.491	0.005	40	29	0.509	0.006	12	16	0.508	0.009	19	20	0.475	0.009	2	4	0.516	0.021	0	4	0.507	0.023	41	38	0.536	0.005	62	34	0.576	0.005	16	13	0.470	0.012	4	9	0.527	0.013	15	12	0.528	0.013	4	4	0.510	0.024	7	2	0.517	0.014	4	1	0.506	0.034
chrII	591378	C	A	5	11	0.473	0.010	2	1	0.500	0.115	4	2	0.461	0.016	31	36	0.545	0.004	39	39	0.539	0.004	2	3	0.497	0.025	25	29	0.492	0.005	19	24	0.511	0.006	7	12	0.508	0.009	10	6	0.474	0.009	2	2	0.516	0.021	2	2	0.511	0.023	23	23	0.537	0.005	35	24	0.576	0.005	6	6	0.469	0.012	4	4	0.529	0.013	7	6	0.526	0.013	1	4	0.510	0.024	4	4	0.518	0.014	0	0	0.506	0.034
chrII	591478	C	T	0	1	0.473	0.010	0	0	0.500	0.115	0	0	0.461	0.016	13	13	0.545	0.004	8	7	0.539	0.004	0	0	0.497	0.025	3	0	0.492	0.005	1	3	0.511	0.006	0	2	0.508	0.009	0	1	0.474	0.009	0	0	0.516	0.021	0	0	0.511	0.023	7	4	0.537	0.005	8	6	0.576	0.005	0	0	0.469	0.012	0	0	0.529	0.013	0	0	0.526	0.013	0	0	0.510	0.024	0	0	0.518	0.014	0	0	0.506	0.034
chrII	591710	A	G	8	7	0.475	0.010	0	0	0.500	0.112	3	6	0.462	0.016	44	45	0.545	0.004	45	29	0.540	0.004	5	0	0.501	0.025	20	21	0.493	0.005	9	16	0.512	0.006	4	10	0.509	0.009	7	6	0.475	0.009	0	1	0.516	0.021	2	1	0.510	0.023	32	30	0.537	0.005	36	33	0.577	0.005	2	5	0.470	0.012	4	2	0.530	0.013	4	2	0.525	0.013	2	1	0.509	0.024	1	2	0.516	0.014	0	0	0.508	0.034
chrII	592177	A	G	6	15	0.477	0.010	0	1	0.500	0.110	1	5	0.470	0.016	54	27	0.545	0.004	45	34	0.540	0.004	4	1	0.507	0.025	39	39	0.493	0.005	34	16	0.509	0.006	18	12	0.507	0.008	22	19	0.474	0.009	2	4	0.519	0.021	1	0	0.508	0.023	27	33	0.536	0.005	37	20	0.577	0.005	3	10	0.471	0.012	9	11	0.528	0.013	6	7	0.524	0.014	2	0	0.514	0.024	7	2	0.514	0.014	0	0	0.508	0.034
chrII	592447	G	A	8	8	0.477	0.010	0	0	0.500	0.110	0	2	0.470	0.016	86	36	0.545	0.004	60	41	0.539	0.004	0	4	0.504	0.025	33	26	0.493	0.005	18	27	0.508	0.006	14	7	0.507	0.008	5	3	0.472	0.009	1	0	0.522	0.021	1	0	0.506	0.023	52	28	0.536	0.005	46	42	0.576	0.005	5	8	0.470	0.012	9	3	0.528	0.013	2	6	0.522	0.013	0	1	0.514	0.023	5	1	0.515	0.013	0	0	0.506	0.034
chrII	592495	T	C	9	2	0.477	0.010	0	0	0.500	0.110	0	2	0.470	0.016	90	59	0.545	0.004	72	50	0.539	0.004	0	1	0.504	0.025	42	33	0.494	0.005	21	25	0.508	0.006	15	12	0.507	0.008	5	4	0.472	0.009	1	0	0.522	0.021	2	0	0.506	0.023	68	42	0.535	0.005	55	49	0.577	0.005	2	5	0.470	0.012	7	3	0.528	0.013	2	5	0.522	0.013	0	4	0.514	0.023	6	5	0.515	0.013	0	0	0.506	0.034
chrII	592600	G	A	10	4	0.477	0.010	0	0	0.500	0.110	0	0	0.470	0.016	76	57	0.545	0.004	70	49	0.539	0.004	0	0	0.504	0.025	34	30	0.494	0.005	20	20	0.508	0.006	14	13	0.507	0.008	10	5	0.472	0.009	0	0	0.522	0.021	1	1	0.506	0.023	47	35	0.535	0.005	64	43	0.577	0.005	4	13	0.470	0.012	2	6	0.528	0.013	1	6	0.522	0.013	0	2	0.514	0.023	5	7	0.515	0.013	0	2	0.506	0.034
chrII	592634	T	A	8	7	0.477	0.010	0	0	0.500	0.110	2	6	0.470	0.016	51	39	0.545	0.004	55	34	0.539	0.004	1	2	0.504	0.025	44	30	0.494	0.005	15	21	0.508	0.006	11	10	0.507	0.008	8	9	0.472	0.009	3	1	0.522	0.021	0	5	0.506	0.023	30	32	0.535	0.005	58	27	0.577	0.005	3	4	0.470	0.012	2	4	0.528	0.013	0	9	0.522	0.013	0	0	0.514	0.023	0	4	0.515	0.013	2	0	0.506	0.034
chrII	592643	G	C	6	7	0.477	0.010	0	0	0.500	0.110	2	7	0.470	0.016	50	44	0.545	0.004	60	33	0.539	0.004	1	2	0.504	0.025	44	31	0.494	0.005	14	21	0.508	0.006	10	8	0.507	0.008	7	11	0.472	0.009	3	1	0.522	0.021	0	5	0.506	0.023	34	39	0.535	0.005	62	28	0.577	0.005	3	5	0.470	0.012	2	4	0.528	0.013	0	9	0.522	0.013	0	0	0.514	0.023	0	4	0.515	0.013	2	0	0.506	0.034
chrII	592744	T	A	18	14	0.477	0.010	0	0	0.500	0.110	9	13	0.470	0.016	65	48	0.545	0.004	59	34	0.539	0.004	1	2	0.504	0.025	44	53	0.494	0.005	25	38	0.508	0.006	15	21	0.507	0.008	21	23	0.472	0.009	7	3	0.522	0.021	0	4	0.506	0.023	38	34	0.535	0.005	54	34	0.577	0.005	10	15	0.470	0.012	3	9	0.528	0.013	5	8	0.522	0.013	2	1	0.514	0.023	8	4	0.515	0.013	3	4	0.506	0.034
chrII	592815	A	T	21	14	0.477	0.010	0	0	0.500	0.110	5	13	0.470	0.016	58	45	0.545	0.004	56	50	0.539	0.004	8	2	0.504	0.025	42	63	0.494	0.005	39	23	0.508	0.006	23	36	0.507	0.008	17	29	0.472	0.009	4	7	0.522	0.021	4	4	0.506	0.023	41	37	0.536	0.005	60	33	0.577	0.005	11	23	0.470	0.012	6	14	0.528	0.013	10	9	0.522	0.013	4	8	0.514	0.023	13	8	0.515	0.014	5	2	0.506	0.034
chrII	592905	C	T	17	13	0.477	0.010	2	0	0.500	0.110	9	10	0.470	0.016	55	30	0.545	0.004	36	33	0.539	0.004	10	1	0.504	0.025	37	62	0.494	0.005	35	29	0.508	0.006	11	27	0.507	0.008	18	29	0.472	0.009	5	3	0.522	0.021	1	8	0.506	0.023	39	24	0.536	0.005	39	12	0.577	0.005	13	7	0.470	0.012	8	17	0.527	0.013	14	7	0.522	0.013	3	7	0.514	0.023	14	7	0.515	0.014	2	1	0.506	0.034
chrII	592938	T	C	21	10	0.477	0.010	2	0	0.500	0.110	7	11	0.470	0.016	46	28	0.545	0.004	22	28	0.539	0.004	10	3	0.504	0.025	37	56	0.494	0.005	31	28	0.508	0.006	18	27	0.507	0.008	18	19	0.472	0.009	3	5	0.522	0.021	3	6	0.506	0.023	32	22	0.536	0.005	32	10	0.577	0.005	17	7	0.470	0.012	8	15	0.527	0.013	9	6	0.522	0.013	2	6	0.514	0.023	10	6	0.515	0.014	6	3	0.506	0.034
chrII	592973	G	A	16	11	0.478	0.010	2	0	0.500	0.110	9	8	0.470	0.016	44	25	0.545	0.004	21	29	0.539	0.004	9	2	0.507	0.025	35	46	0.493	0.005	25	24	0.508	0.006	20	25	0.506	0.008	16	19	0.474	0.009	3	5	0.525	0.021	3	3	0.503	0.023	31	19	0.536	0.005	28	12	0.578	0.005	20	10	0.472	0.012	8	10	0.526	0.013	9	4	0.524	0.014	5	4	0.514	0.023	7	4	0.513	0.014	5	3	0.506	0.034
chrII	593091	T	C	3	5	0.476	0.010	0	0	0.500	0.110	3	3	0.470	0.016	21	23	0.545	0.004	29	16	0.539	0.004	3	0	0.507	0.025	10	18	0.494	0.005	7	12	0.508	0.006	6	3	0.507	0.008	6	5	0.474	0.009	0	1	0.525	0.021	0	1	0.504	0.023	16	13	0.536	0.005	26	18	0.578	0.005	6	3	0.472	0.012	3	5	0.526	0.013	0	0	0.524	0.014	1	0	0.514	0.023	0	4	0.513	0.014	0	0	0.506	0.034
chrII	593396	T	C	3	2	0.478	0.010	0	0	0.500	0.108	7	5	0.470	0.016	35	45	0.546	0.004	49	32	0.537	0.004	2	0	0.507	0.025	25	22	0.493	0.005	16	18	0.509	0.006	4	13	0.505	0.008	5	5	0.476	0.009	4	2	0.524	0.021	0	2	0.507	0.023	43	21	0.537	0.005	25	26	0.579	0.005	9	9	0.473	0.012	6	5	0.529	0.013	11	8	0.522	0.014	1	4	0.515	0.023	3	3	0.512	0.013	1	2	0.507	0.033
chrII	593459	T	G	4	4	0.478	0.010	0	0	0.500	0.108	4	2	0.469	0.016	54	43	0.546	0.004	37	40	0.537	0.004	2	0	0.507	0.025	26	25	0.493	0.005	16	23	0.509	0.006	3	18	0.506	0.008	2	10	0.476	0.009	4	1	0.524	0.021	0	4	0.507	0.023	39	37	0.537	0.005	32	28	0.579	0.005	1	4	0.473	0.012	5	8	0.529	0.013	3	5	0.523	0.014	0	5	0.515	0.023	2	3	0.512	0.013	2	2	0.507	0.033
chrII	593719	C	T	12	18	0.476	0.010	0	0	0.500	0.105	1	7	0.469	0.016	51	46	0.545	0.004	54	43	0.538	0.004	1	3	0.505	0.025	41	40	0.493	0.005	28	41	0.508	0.006	15	22	0.506	0.008	18	21	0.476	0.009	0	8	0.527	0.021	2	5	0.507	0.023	35	36	0.537	0.005	42	45	0.579	0.005	13	15	0.473	0.012	6	8	0.530	0.013	12	3	0.523	0.014	3	4	0.513	0.023	9	5	0.512	0.013	0	3	0.507	0.033
chrII	593800	G	A	15	15	0.476	0.010	0	2	0.500	0.105	6	11	0.468	0.015	50	47	0.545	0.004	58	37	0.538	0.004	2	1	0.505	0.025	33	47	0.493	0.005	27	46	0.508	0.006	25	19	0.506	0.008	18	18	0.476	0.009	5	5	0.527	0.021	6	3	0.507	0.023	38	40	0.537	0.005	55	34	0.579	0.005	14	18	0.473	0.012	5	9	0.530	0.013	2	11	0.522	0.014	3	9	0.513	0.023	8	6	0.513	0.013	2	4	0.507	0.033
chrII	593968	A	G	13	16	0.476	0.010	0	0	0.500	0.105	10	14	0.468	0.015	73	69	0.546	0.004	60	48	0.538	0.004	9	4	0.505	0.025	46	47	0.494	0.005	32	37	0.508	0.006	22	17	0.505	0.008	22	19	0.475	0.009	3	4	0.527	0.021	3	6	0.507	0.023	51	49	0.537	0.005	55	48	0.579	0.005	11	6	0.474	0.012	10	10	0.529	0.013	11	11	0.522	0.014	2	7	0.513	0.023	9	10	0.513	0.013	6	1	0.507	0.033
chrII	594007	C	T	10	16	0.476	0.010	0	0	0.500	0.105	7	14	0.468	0.015	71	67	0.546	0.004	55	46	0.538	0.004	7	3	0.505	0.025	47	55	0.494	0.005	33	43	0.508	0.006	22	20	0.505	0.008	27	17	0.475	0.009	6	6	0.527	0.021	2	5	0.507	0.023	50	52	0.537	0.005	52	47	0.579	0.005	13	8	0.474	0.012	6	13	0.529	0.013	14	10	0.522	0.014	2	6	0.513	0.023	5	10	0.513	0.013	4	0	0.507	0.033
chrII	594022	C	G	11	13	0.476	0.010	0	0	0.500	0.105	7	12	0.468	0.015	71	56	0.546	0.004	53	39	0.538	0.004	6	3	0.505	0.025	48	51	0.493	0.005	34	45	0.508	0.006	23	21	0.505	0.008	26	19	0.475	0.009	6	5	0.527	0.021	5	7	0.507	0.023	47	54	0.537	0.005	50	45	0.579	0.005	12	8	0.474	0.012	7	10	0.529	0.013	11	11	0.522	0.014	2	6	0.513	0.023	8	8	0.513	0.013	4	0	0.507	0.033
chrII	594148	C	T	6	9	0.476	0.010	0	1	0.500	0.105	2	1	0.469	0.015	53	46	0.545	0.004	45	42	0.538	0.004	1	1	0.506	0.024	48	44	0.494	0.005	40	36	0.507	0.006	21	21	0.505	0.008	15	18	0.474	0.009	3	2	0.529	0.020	8	2	0.505	0.023	56	45	0.537	0.005	57	28	0.579	0.005	4	6	0.474	0.012	5	4	0.529	0.013	1	6	0.524	0.013	0	6	0.513	0.023	10	8	0.512	0.013	0	0	0.507	0.033
chrII	594298	A	T	8	12	0.476	0.010	0	0	0.500	0.105	8	3	0.469	0.015	90	78	0.545	0.004	78	69	0.538	0.004	3	1	0.507	0.024	47	70	0.494	0.005	32	41	0.507	0.006	25	19	0.505	0.008	16	27	0.474	0.009	1	5	0.529	0.020	4	6	0.505	0.023	64	59	0.537	0.005	68	51	0.579	0.005	14	13	0.474	0.012	8	10	0.529	0.013	19	9	0.523	0.013	9	0	0.513	0.023	14	15	0.513	0.013	0	2	0.507	0.033
chrII	594303	T	A	8	10	0.476	0.010	0	0	0.500	0.105	8	3	0.469	0.015	95	80	0.545	0.004	79	75	0.538	0.004	3	1	0.507	0.024	47	71	0.494	0.005	32	40	0.507	0.006	23	18	0.505	0.008	17	26	0.474	0.009	1	5	0.529	0.020	4	6	0.505	0.023	74	61	0.537	0.005	72	52	0.579	0.005	13	13	0.474	0.012	8	9	0.529	0.013	20	9	0.523	0.013	9	0	0.513	0.023	16	15	0.513	0.013	0	2	0.507	0.033
chrII	594356	G	A	10	17	0.476	0.010	0	0	0.500	0.105	7	4	0.469	0.015	83	80	0.545	0.004	90	81	0.538	0.004	2	4	0.507	0.024	53	82	0.494	0.005	41	48	0.507	0.006	23	26	0.505	0.008	19	25	0.474	0.009	2	5	0.529	0.020	4	8	0.505	0.023	67	60	0.537	0.005	71	52	0.579	0.005	11	10	0.474	0.012	12	14	0.529	0.013	22	14	0.523	0.013	11	2	0.513	0.023	16	14	0.513	0.013	1	2	0.507	0.033
chrII	594471	C	A	15	20	0.476	0.010	0	3	0.500	0.105	13	10	0.469	0.015	69	59	0.545	0.004	74	52	0.538	0.004	4	5	0.507	0.024	52	55	0.494	0.005	44	45	0.507	0.006	24	33	0.505	0.008	32	31	0.474	0.009	7	5	0.529	0.020	6	5	0.505	0.023	50	54	0.537	0.005	56	36	0.579	0.005	16	21	0.474	0.012	13	12	0.529	0.013	7	15	0.523	0.013	5	3	0.513	0.023	11	13	0.513	0.013	4	2	0.507	0.033
chrII	594492	A	G	20	22	0.476	0.010	0	3	0.500	0.105	11	15	0.469	0.015	67	58	0.546	0.004	65	49	0.538	0.004	5	4	0.507	0.024	57	56	0.493	0.005	42	48	0.508	0.006	29	32	0.506	0.008	31	34	0.474	0.009	14	6	0.529	0.020	8	5	0.505	0.023	45	44	0.538	0.005	59	38	0.579	0.005	20	20	0.474	0.012	14	15	0.529	0.013	9	13	0.523	0.013	6	6	0.513	0.023	13	13	0.513	0.013	4	1	0.507	0.033
chrII	594781	T	C	4	5	0.477	0.010	0	0	0.500	0.105	3	2	0.472	0.015	60	57	0.545	0.004	58	48	0.538	0.004	2	0	0.509	0.024	22	24	0.495	0.005	17	20	0.507	0.006	5	11	0.507	0.008	8	7	0.476	0.009	2	5	0.533	0.020	0	0	0.505	0.023	49	26	0.538	0.005	58	47	0.578	0.005	4	4	0.472	0.012	1	3	0.530	0.013	10	0	0.526	0.013	1	2	0.517	0.023	3	3	0.515	0.013	0	0	0.506	0.032
chrII	594784	T	G	4	5	0.477	0.010	0	0	0.500	0.105	3	2	0.472	0.015	60	57	0.545	0.004	58	48	0.538	0.004	2	0	0.509	0.024	22	24	0.495	0.005	17	20	0.507	0.006	5	11	0.507	0.008	8	7	0.476	0.009	2	5	0.533	0.020	0	0	0.505	0.023	49	26	0.538	0.005	58	47	0.578	0.005	4	4	0.472	0.012	1	3	0.530	0.013	10	0	0.526	0.013	1	2	0.517	0.023	3	3	0.515	0.013	0	0	0.506	0.032
chrII	595222	C	T	6	7	0.477	0.010	1	0	0.500	0.105	4	3	0.468	0.015	42	40	0.544	0.004	49	37	0.537	0.004	0	1	0.509	0.024	40	42	0.495	0.005	24	23	0.507	0.006	12	8	0.507	0.008	18	9	0.476	0.008	0	2	0.534	0.020	2	0	0.506	0.023	37	29	0.537	0.005	43	32	0.578	0.005	5	18	0.472	0.012	3	2	0.529	0.013	5	1	0.526	0.013	2	3	0.517	0.023	3	1	0.515	0.013	4	0	0.506	0.032
chrII	595246	C	T	9	10	0.476	0.010	1	0	0.500	0.105	3	6	0.468	0.015	48	58	0.545	0.004	61	34	0.537	0.004	0	0	0.509	0.024	40	50	0.496	0.005	24	24	0.507	0.006	12	12	0.508	0.008	15	13	0.478	0.008	0	2	0.536	0.020	4	1	0.507	0.022	45	36	0.538	0.005	54	36	0.578	0.005	6	18	0.473	0.012	5	2	0.529	0.012	5	1	0.526	0.013	2	7	0.519	0.023	3	1	0.516	0.013	4	0	0.506	0.032
chrII	595497	A	G	15	6	0.477	0.010	0	0	0.500	0.105	6	0	0.470	0.015	70	55	0.544	0.004	59	57	0.537	0.004	0	1	0.509	0.024	33	29	0.496	0.005	21	18	0.506	0.006	11	11	0.509	0.008	9	17	0.479	0.008	0	2	0.537	0.020	0	0	0.507	0.022	68	34	0.538	0.005	58	35	0.578	0.005	3	4	0.472	0.012	7	8	0.532	0.012	5	3	0.526	0.013	0	4	0.519	0.023	8	2	0.511	0.013	2	0	0.504	0.032
chrII	595508	A	G	15	6	0.477	0.010	0	0	0.500	0.105	4	0	0.470	0.015	67	53	0.544	0.004	57	52	0.537	0.004	0	1	0.509	0.024	30	30	0.496	0.005	17	16	0.506	0.006	5	10	0.509	0.008	6	15	0.479	0.008	0	2	0.537	0.020	0	0	0.507	0.022	67	39	0.538	0.005	56	32	0.578	0.005	3	4	0.472	0.012	6	6	0.532	0.012	5	5	0.526	0.013	0	4	0.519	0.023	7	2	0.511	0.013	2	0	0.504	0.032
chrII	595530	A	G	13	6	0.477	0.010	0	0	0.500	0.105	3	0	0.470	0.015	69	62	0.544	0.004	68	68	0.537	0.004	1	0	0.509	0.024	39	31	0.496	0.005	22	24	0.506	0.006	11	16	0.509	0.008	12	17	0.479	0.008	2	5	0.537	0.020	2	0	0.507	0.022	78	41	0.538	0.005	67	41	0.578	0.005	3	5	0.472	0.012	6	10	0.532	0.012	5	7	0.526	0.013	0	4	0.519	0.023	9	5	0.511	0.013	2	0	0.504	0.032
chrII	595808	C	T	13	8	0.479	0.010	0	0	0.500	0.105	3	3	0.468	0.015	45	43	0.544	0.004	47	41	0.537	0.004	4	0	0.514	0.024	39	37	0.496	0.005	19	22	0.506	0.006	18	9	0.509	0.008	14	7	0.479	0.008	1	2	0.536	0.020	6	2	0.512	0.022	46	37	0.538	0.005	46	39	0.578	0.005	9	3	0.476	0.011	9	3	0.534	0.012	12	5	0.529	0.013	1	0	0.521	0.022	10	4	0.507	0.013	4	4	0.505	0.031
chrII	595927	T	C	4	6	0.480	0.010	0	0	0.500	0.105	0	4	0.472	0.015	40	30	0.544	0.004	33	38	0.537	0.004	0	0	0.514	0.024	17	20	0.496	0.005	15	13	0.506	0.006	4	9	0.510	0.008	10	3	0.478	0.008	0	0	0.538	0.020	1	0	0.512	0.022	27	30	0.538	0.005	31	23	0.577	0.005	0	3	0.475	0.011	3	2	0.533	0.012	0	0	0.528	0.013	1	0	0.520	0.022	4	2	0.505	0.013	0	0	0.504	0.031
chrII	596041	T	C	8	2	0.479	0.010	0	0	0.500	0.105	0	1	0.470	0.015	34	29	0.544	0.004	32	34	0.535	0.004	2	1	0.515	0.024	33	27	0.497	0.005	24	28	0.508	0.006	8	9	0.510	0.008	0	3	0.480	0.008	0	0	0.536	0.020	0	0	0.507	0.022	23	22	0.539	0.005	32	30	0.578	0.005	1	2	0.474	0.011	2	1	0.534	0.012	3	1	0.529	0.013	0	0	0.520	0.022	1	0	0.508	0.013	0	0	0.505	0.032
chrII	596047	G	A	7	2	0.479	0.010	0	0	0.500	0.105	0	2	0.470	0.015	38	34	0.544	0.004	32	36	0.535	0.004	2	1	0.515	0.024	35	29	0.497	0.005	27	33	0.508	0.006	9	10	0.510	0.008	1	3	0.480	0.008	0	0	0.536	0.020	0	0	0.507	0.022	26	24	0.539	0.005	35	30	0.578	0.005	1	2	0.474	0.011	4	1	0.534	0.012	3	1	0.529	0.013	0	0	0.520	0.022	2	0	0.508	0.013	0	0	0.505	0.032
chrII	596219	C	T	15	22	0.479	0.010	4	4	0.500	0.105	8	9	0.470	0.015	51	44	0.544	0.004	54	50	0.535	0.004	6	2	0.515	0.024	51	52	0.497	0.005	39	39	0.508	0.006	18	25	0.510	0.008	28	14	0.480	0.008	7	9	0.536	0.020	5	6	0.507	0.022	36	43	0.539	0.005	36	42	0.578	0.005	4	17	0.474	0.011	6	8	0.534	0.012	7	5	0.529	0.013	2	0	0.520	0.022	6	11	0.508	0.013	2	4	0.505	0.032
chrII	596654	G	A	14	14	0.480	0.010	0	2	0.500	0.110	5	5	0.473	0.015	68	65	0.543	0.004	88	74	0.536	0.004	5	3	0.515	0.024	62	54	0.498	0.005	51	59	0.507	0.006	22	23	0.511	0.008	29	30	0.477	0.008	4	2	0.538	0.020	4	3	0.513	0.022	47	51	0.538	0.005	68	51	0.579	0.005	8	26	0.475	0.012	8	10	0.539	0.012	11	5	0.529	0.013	6	4	0.521	0.022	10	11	0.503	0.013	2	0	0.505	0.032
chrII	596681	T	A	13	20	0.480	0.010	0	2	0.500	0.110	10	6	0.473	0.015	64	59	0.543	0.004	65	63	0.536	0.004	5	0	0.515	0.024	50	56	0.498	0.005	49	55	0.507	0.006	24	21	0.511	0.008	26	31	0.477	0.008	2	3	0.538	0.020	4	7	0.513	0.022	38	47	0.538	0.005	64	57	0.579	0.005	9	20	0.475	0.012	9	8	0.539	0.012	11	8	0.529	0.013	2	2	0.521	0.022	12	10	0.503	0.013	4	0	0.505	0.032
chrII	596684	C	T	13	20	0.480	0.010	0	2	0.500	0.110	10	6	0.473	0.015	64	59	0.543	0.004	65	63	0.536	0.004	5	0	0.515	0.024	50	56	0.498	0.005	49	55	0.507	0.006	24	21	0.511	0.008	26	31	0.477	0.008	2	3	0.538	0.020	4	7	0.513	0.022	38	47	0.538	0.005	64	57	0.579	0.005	9	20	0.475	0.012	9	8	0.539	0.012	11	8	0.529	0.013	2	2	0.521	0.022	12	10	0.503	0.013	4	0	0.505	0.032
chrII	597100	G	A	1	0	0.479	0.010	0	0	0.500	0.112	0	0	0.470	0.015	22	13	0.543	0.004	22	10	0.536	0.004	0	0	0.520	0.024	9	9	0.498	0.005	8	7	0.507	0.006	4	1	0.512	0.008	2	1	0.480	0.008	0	0	0.538	0.020	0	0	0.512	0.022	6	8	0.540	0.005	26	13	0.578	0.005	1	0	0.472	0.012	3	1	0.540	0.012	2	0	0.531	0.013	0	0	0.518	0.022	0	0	0.504	0.013	0	0	0.507	0.033
chrII	597341	A	G	8	5	0.479	0.010	0	0	0.500	0.110	0	2	0.470	0.015	26	26	0.543	0.004	31	41	0.536	0.004	0	0	0.520	0.024	19	22	0.498	0.005	14	8	0.507	0.006	11	3	0.512	0.008	3	3	0.480	0.008	0	1	0.539	0.020	0	2	0.512	0.022	9	13	0.541	0.005	35	18	0.578	0.005	7	2	0.472	0.012	2	6	0.540	0.012	6	3	0.531	0.013	0	0	0.517	0.022	1	5	0.504	0.013	3	2	0.507	0.032
chrII	597806	C	T	7	0	0.481	0.010	2	0	0.500	0.110	3	0	0.469	0.015	55	40	0.542	0.004	58	45	0.537	0.004	4	0	0.522	0.024	17	19	0.500	0.005	11	18	0.508	0.006	3	6	0.511	0.008	5	7	0.480	0.008	0	0	0.540	0.020	0	0	0.512	0.022	50	37	0.540	0.005	53	26	0.578	0.005	4	4	0.474	0.012	4	4	0.539	0.012	4	1	0.532	0.013	0	0	0.516	0.022	1	2	0.502	0.013	0	0	0.507	0.032
chrII	598025	T	G	4	6	0.481	0.010	0	0	0.500	0.107	3	6	0.467	0.015	66	57	0.542	0.004	57	51	0.537	0.004	2	0	0.521	0.024	16	11	0.501	0.005	22	20	0.508	0.006	8	12	0.510	0.008	6	3	0.479	0.008	2	1	0.540	0.020	0	2	0.512	0.022	53	32	0.541	0.005	53	42	0.578	0.005	5	1	0.474	0.012	2	2	0.537	0.012	0	3	0.532	0.013	0	4	0.516	0.022	9	2	0.502	0.013	2	0	0.507	0.032
chrII	598133	C	T	5	7	0.480	0.010	1	0	0.500	0.107	2	2	0.467	0.015	74	43	0.542	0.004	72	39	0.537	0.004	0	1	0.521	0.024	26	28	0.501	0.005	17	24	0.507	0.006	9	7	0.510	0.008	6	8	0.480	0.008	2	0	0.540	0.020	3	3	0.513	0.022	51	30	0.540	0.005	61	32	0.578	0.005	9	4	0.473	0.012	1	5	0.537	0.012	0	3	0.532	0.013	0	0	0.516	0.022	5	2	0.500	0.013	3	0	0.509	0.032
chrII	598137	C	T	5	7	0.480	0.010	1	0	0.500	0.107	2	2	0.467	0.015	74	43	0.542	0.004	72	39	0.537	0.004	0	1	0.521	0.024	26	28	0.501	0.005	17	24	0.507	0.006	9	7	0.510	0.008	6	8	0.480	0.008	2	0	0.540	0.020	3	3	0.513	0.022	51	30	0.540	0.005	61	32	0.578	0.005	9	4	0.473	0.012	1	5	0.537	0.012	0	3	0.532	0.013	0	0	0.516	0.022	5	2	0.500	0.013	3	0	0.509	0.032
chrII	598254	T	G	10	15	0.480	0.010	2	0	0.500	0.107	4	1	0.467	0.015	70	45	0.542	0.004	69	53	0.537	0.004	3	2	0.521	0.024	38	39	0.500	0.005	27	31	0.507	0.006	16	9	0.509	0.008	10	5	0.479	0.008	3	5	0.540	0.020	1	0	0.513	0.022	53	35	0.541	0.005	62	36	0.578	0.005	11	8	0.475	0.011	6	5	0.538	0.012	2	6	0.533	0.013	0	0	0.516	0.022	1	5	0.499	0.013	3	0	0.511	0.032
chrII	598272	C	T	9	13	0.480	0.010	1	0	0.500	0.107	5	3	0.467	0.015	89	52	0.542	0.004	76	62	0.537	0.004	6	2	0.521	0.024	43	44	0.500	0.005	26	31	0.507	0.006	22	8	0.509	0.008	13	7	0.479	0.008	7	4	0.540	0.020	2	1	0.513	0.022	58	44	0.541	0.005	72	38	0.578	0.005	13	10	0.475	0.011	8	8	0.538	0.012	6	6	0.533	0.013	2	2	0.516	0.022	3	6	0.499	0.013	1	0	0.511	0.032
chrII	598753	G	T	9	13	0.482	0.010	0	0	0.500	0.107	5	2	0.467	0.015	78	65	0.541	0.004	90	71	0.536	0.004	1	4	0.518	0.023	44	40	0.501	0.005	43	40	0.508	0.006	21	24	0.509	0.008	12	16	0.481	0.008	7	4	0.539	0.020	4	7	0.515	0.022	69	61	0.540	0.005	66	44	0.579	0.005	10	3	0.476	0.011	6	6	0.541	0.012	11	9	0.534	0.013	2	2	0.516	0.022	4	8	0.497	0.013	2	3	0.507	0.031
chrII	599098	T	C	8	8	0.480	0.010	0	0	0.500	0.107	3	1	0.467	0.015	49	52	0.540	0.004	58	48	0.536	0.004	3	3	0.518	0.023	19	18	0.501	0.005	23	11	0.510	0.006	6	15	0.510	0.008	4	11	0.480	0.008	5	2	0.539	0.020	1	1	0.513	0.022	40	33	0.539	0.005	38	34	0.579	0.005	8	13	0.474	0.011	7	7	0.541	0.012	15	1	0.534	0.013	2	1	0.512	0.022	6	9	0.500	0.013	0	2	0.509	0.031
chrII	599150	A	T	13	10	0.480	0.010	0	0	0.500	0.107	3	2	0.467	0.015	60	80	0.540	0.004	79	63	0.536	0.004	3	2	0.518	0.023	33	34	0.501	0.005	31	17	0.510	0.006	7	23	0.510	0.008	10	22	0.480	0.008	5	1	0.539	0.020	3	4	0.513	0.022	61	44	0.539	0.005	62	51	0.579	0.005	12	15	0.474	0.011	9	7	0.541	0.012	9	7	0.534	0.013	2	4	0.512	0.022	7	2	0.500	0.013	4	3	0.509	0.031
chrII	599573	T	C	10	10	0.479	0.010	2	0	0.500	0.107	8	1	0.469	0.015	70	63	0.540	0.004	59	58	0.537	0.004	2	1	0.518	0.023	49	49	0.501	0.005	27	42	0.510	0.006	23	17	0.506	0.008	10	20	0.480	0.008	2	4	0.539	0.020	1	3	0.509	0.022	52	49	0.539	0.005	66	37	0.581	0.005	9	6	0.476	0.011	7	6	0.542	0.012	15	3	0.533	0.013	0	6	0.510	0.022	4	10	0.498	0.013	0	9	0.510	0.031
chrII	599687	C	T	12	8	0.479	0.010	2	0	0.500	0.107	4	0	0.469	0.015	71	87	0.540	0.004	85	71	0.537	0.004	1	0	0.518	0.023	37	57	0.501	0.005	22	34	0.510	0.006	12	13	0.506	0.008	10	12	0.480	0.008	3	4	0.540	0.019	2	4	0.509	0.022	57	50	0.539	0.005	62	44	0.581	0.005	6	9	0.476	0.011	5	5	0.541	0.012	9	7	0.533	0.013	1	6	0.510	0.022	5	0	0.498	0.013	2	6	0.507	0.031
chrII	599732	A	G	6	6	0.479	0.010	1	0	0.500	0.107	3	2	0.469	0.015	54	48	0.540	0.004	71	62	0.537	0.004	0	0	0.518	0.023	37	47	0.501	0.005	21	23	0.510	0.006	12	11	0.506	0.008	3	10	0.480	0.008	4	2	0.540	0.019	2	1	0.509	0.022	41	31	0.539	0.005	55	43	0.581	0.005	6	5	0.476	0.011	6	7	0.541	0.012	9	10	0.533	0.013	1	9	0.510	0.022	6	2	0.498	0.013	4	2	0.507	0.031
chrII	599762	C	T	7	5	0.479	0.010	2	0	0.500	0.107	4	2	0.469	0.015	47	43	0.540	0.004	69	55	0.537	0.004	0	0	0.518	0.023	36	38	0.501	0.005	21	11	0.510	0.006	11	9	0.506	0.008	0	10	0.480	0.008	2	0	0.540	0.019	1	0	0.509	0.022	32	27	0.539	0.005	52	36	0.581	0.005	5	6	0.476	0.011	6	5	0.541	0.012	8	7	0.533	0.013	1	9	0.510	0.022	5	5	0.498	0.013	3	2	0.507	0.031
chrII	599869	A	G	5	7	0.479	0.010	1	0	0.500	0.107	2	4	0.469	0.015	67	55	0.540	0.004	80	52	0.537	0.004	0	4	0.518	0.023	26	29	0.501	0.005	14	20	0.510	0.006	10	7	0.506	0.008	9	9	0.480	0.008	0	2	0.540	0.019	2	0	0.509	0.022	49	48	0.539	0.005	64	32	0.581	0.005	9	8	0.476	0.011	4	9	0.541	0.012	8	5	0.533	0.013	1	0	0.510	0.022	3	7	0.498	0.013	0	0	0.507	0.031
chrII	599903	T	C	3	8	0.479	0.010	3	0	0.500	0.107	2	5	0.469	0.015	70	53	0.540	0.004	81	44	0.537	0.004	0	3	0.518	0.023	27	31	0.501	0.005	17	15	0.510	0.006	10	7	0.506	0.008	6	11	0.480	0.008	0	2	0.540	0.019	2	0	0.509	0.022	46	45	0.539	0.005	59	38	0.581	0.005	6	8	0.476	0.011	3	7	0.541	0.012	6	4	0.533	0.013	1	1	0.510	0.022	4	5	0.498	0.013	0	0	0.507	0.031
chrII	599979	G	T	12	2	0.479	0.010	2	0	0.500	0.107	5	0	0.469	0.015	50	44	0.540	0.004	82	46	0.537	0.004	0	0	0.518	0.023	30	40	0.501	0.005	27	18	0.510	0.006	14	5	0.506	0.008	5	6	0.480	0.008	4	2	0.540	0.019	2	1	0.509	0.022	27	40	0.539	0.005	55	57	0.581	0.005	7	4	0.476	0.011	6	8	0.541	0.012	6	5	0.533	0.013	0	1	0.510	0.022	5	0	0.498	0.013	0	0	0.507	0.031
chrII	600505	T	A	4	13	0.480	0.010	0	0	0.500	0.107	7	2	0.468	0.015	42	44	0.539	0.004	47	52	0.536	0.004	4	1	0.521	0.023	26	18	0.500	0.005	37	14	0.511	0.006	16	9	0.506	0.008	7	12	0.478	0.008	0	0	0.540	0.019	0	4	0.507	0.022	40	43	0.539	0.005	43	27	0.580	0.005	8	3	0.480	0.011	6	4	0.546	0.012	0	6	0.531	0.013	4	0	0.510	0.022	0	8	0.494	0.013	0	1	0.506	0.031
chrII	600570	C	T	6	13	0.480	0.010	0	0	0.500	0.107	7	3	0.468	0.015	44	43	0.539	0.004	38	49	0.536	0.004	1	2	0.521	0.023	35	26	0.500	0.005	35	24	0.511	0.006	12	9	0.506	0.008	9	14	0.478	0.008	3	1	0.540	0.019	1	4	0.507	0.022	51	44	0.539	0.005	51	29	0.580	0.005	10	3	0.480	0.011	9	6	0.546	0.012	2	10	0.531	0.013	3	0	0.510	0.022	8	6	0.494	0.013	2	1	0.506	0.031
chrII	600991	T	C	9	18	0.480	0.010	0	0	0.500	0.107	0	4	0.467	0.015	81	52	0.538	0.004	58	84	0.535	0.004	4	0	0.522	0.023	34	35	0.500	0.005	27	21	0.512	0.006	21	11	0.507	0.008	5	7	0.478	0.008	3	7	0.540	0.019	0	0	0.508	0.022	59	45	0.539	0.005	68	53	0.579	0.005	9	5	0.479	0.011	5	3	0.549	0.012	1	3	0.532	0.013	0	0	0.510	0.022	3	8	0.492	0.013	4	2	0.506	0.031
chrII	601074	G	A	18	5	0.479	0.010	2	0	0.500	0.107	4	7	0.466	0.015	73	50	0.538	0.004	55	76	0.534	0.004	5	0	0.522	0.023	43	37	0.500	0.005	33	26	0.511	0.006	15	18	0.507	0.008	14	14	0.478	0.008	6	10	0.540	0.019	3	0	0.508	0.022	43	54	0.538	0.005	78	52	0.578	0.005	7	10	0.479	0.011	8	2	0.548	0.012	1	9	0.532	0.013	1	0	0.511	0.022	6	13	0.492	0.013	6	5	0.506	0.031
chrII	601087	A	G	23	4	0.479	0.010	2	2	0.500	0.107	6	5	0.466	0.015	71	50	0.538	0.004	63	82	0.534	0.004	5	0	0.522	0.023	44	47	0.500	0.005	35	30	0.511	0.006	15	23	0.507	0.008	15	14	0.478	0.008	6	6	0.540	0.019	3	0	0.508	0.022	50	57	0.538	0.005	76	52	0.578	0.005	11	12	0.479	0.011	10	3	0.548	0.012	3	9	0.532	0.013	1	0	0.511	0.022	8	13	0.492	0.013	2	4	0.506	0.031
chrII	601097	T	C	22	5	0.479	0.010	2	2	0.500	0.107	4	6	0.466	0.015	72	50	0.538	0.004	62	72	0.534	0.004	4	0	0.522	0.023	43	46	0.500	0.005	37	33	0.511	0.006	15	22	0.507	0.008	16	15	0.478	0.008	7	6	0.540	0.019	3	0	0.508	0.022	49	58	0.538	0.005	78	46	0.578	0.005	14	13	0.479	0.011	11	3	0.548	0.012	5	7	0.532	0.013	1	0	0.511	0.022	5	12	0.492	0.013	2	4	0.506	0.031
chrII	601104	G	A	24	4	0.479	0.010	2	2	0.500	0.107	5	6	0.466	0.015	68	48	0.538	0.004	64	62	0.534	0.004	2	0	0.522	0.023	48	49	0.500	0.005	41	34	0.511	0.006	14	20	0.507	0.008	15	16	0.478	0.008	7	6	0.540	0.019	4	0	0.508	0.022	46	56	0.538	0.005	74	43	0.578	0.005	17	13	0.479	0.011	11	3	0.548	0.012	5	7	0.532	0.013	1	1	0.511	0.022	5	13	0.492	0.013	2	3	0.506	0.031
chrII	601142	A	G	20	3	0.478	0.010	2	6	0.500	0.107	9	7	0.466	0.015	80	49	0.538	0.004	63	57	0.534	0.004	0	0	0.522	0.023	52	50	0.500	0.005	32	37	0.511	0.006	19	23	0.507	0.008	11	15	0.478	0.008	6	2	0.540	0.019	3	0	0.508	0.022	46	55	0.539	0.005	61	43	0.578	0.005	20	12	0.479	0.011	10	6	0.548	0.012	5	14	0.532	0.013	1	8	0.511	0.022	5	11	0.491	0.013	0	0	0.506	0.031
chrII	601251	G	A	13	7	0.478	0.010	1	0	0.500	0.107	11	7	0.466	0.015	61	57	0.538	0.004	62	52	0.533	0.004	0	0	0.522	0.023	60	57	0.500	0.005	32	30	0.511	0.006	13	24	0.507	0.008	17	20	0.478	0.008	10	2	0.540	0.019	1	0	0.508	0.022	48	40	0.539	0.005	54	38	0.578	0.005	11	8	0.480	0.011	9	9	0.548	0.012	6	12	0.532	0.013	3	5	0.511	0.022	13	10	0.491	0.013	0	0	0.506	0.031
chrII	601570	G	T	6	11	0.479	0.010	2	0	0.500	0.107	9	2	0.473	0.015	83	60	0.541	0.004	63	69	0.533	0.004	2	3	0.522	0.023	39	44	0.499	0.005	36	24	0.511	0.006	14	12	0.507	0.008	15	11	0.481	0.008	2	2	0.539	0.020	4	1	0.508	0.022	46	43	0.537	0.005	55	35	0.579	0.005	4	5	0.479	0.011	8	2	0.548	0.012	1	2	0.533	0.013	1	0	0.511	0.022	2	8	0.492	0.013	0	1	0.506	0.031
chrII	602047	G	A	8	4	0.479	0.010	0	0	0.500	0.107	2	0	0.469	0.015	57	48	0.538	0.004	58	55	0.534	0.004	0	0	0.528	0.024	31	39	0.499	0.005	20	17	0.512	0.006	5	5	0.509	0.008	6	3	0.481	0.008	3	0	0.541	0.020	4	2	0.506	0.022	40	42	0.540	0.005	53	33	0.579	0.005	3	3	0.479	0.011	3	10	0.548	0.012	0	4	0.534	0.013	0	0	0.505	0.022	4	6	0.492	0.013	0	0	0.507	0.031
chrII	602171	C	T	7	2	0.477	0.010	0	0	0.500	0.109	4	3	0.471	0.015	80	61	0.540	0.004	49	55	0.533	0.004	0	1	0.528	0.024	26	27	0.499	0.005	17	16	0.510	0.006	7	6	0.511	0.008	3	8	0.484	0.008	4	0	0.540	0.020	4	2	0.504	0.023	48	44	0.540	0.005	54	47	0.578	0.005	7	1	0.483	0.011	5	8	0.553	0.012	4	3	0.534	0.013	0	2	0.508	0.022	7	5	0.492	0.013	0	0	0.508	0.031
chrII	602182	T	C	9	2	0.477	0.010	0	0	0.500	0.109	3	3	0.471	0.015	84	58	0.540	0.004	52	55	0.533	0.004	0	2	0.528	0.024	25	30	0.499	0.005	24	13	0.510	0.006	7	6	0.511	0.008	5	9	0.484	0.008	4	0	0.540	0.020	4	2	0.504	0.023	51	44	0.540	0.005	56	48	0.578	0.005	7	1	0.483	0.011	6	8	0.553	0.012	6	3	0.534	0.013	0	4	0.508	0.022	7	5	0.492	0.013	0	0	0.508	0.031
chrII	602361	C	T	10	13	0.479	0.010	3	0	0.500	0.109	7	9	0.470	0.015	55	50	0.537	0.004	54	57	0.532	0.004	1	4	0.528	0.024	41	32	0.500	0.005	30	18	0.510	0.006	19	15	0.510	0.008	15	15	0.483	0.008	4	1	0.541	0.020	0	0	0.501	0.023	40	41	0.539	0.005	48	31	0.579	0.005	6	8	0.485	0.011	7	8	0.551	0.012	8	2	0.539	0.013	2	5	0.508	0.022	3	9	0.493	0.013	0	2	0.509	0.032
chrII	602682	T	C	8	16	0.478	0.010	0	4	0.500	0.109	9	9	0.470	0.015	76	45	0.537	0.004	62	57	0.533	0.004	2	1	0.526	0.024	48	45	0.497	0.005	33	28	0.509	0.006	21	19	0.510	0.008	8	22	0.484	0.008	5	5	0.541	0.020	3	6	0.502	0.023	65	36	0.539	0.005	53	37	0.577	0.005	9	8	0.485	0.011	6	4	0.551	0.012	12	3	0.540	0.013	4	3	0.507	0.022	5	8	0.490	0.013	0	4	0.508	0.032
chrII	602687	C	T	9	16	0.478	0.010	0	4	0.500	0.109	9	9	0.470	0.015	73	43	0.537	0.004	65	57	0.533	0.004	2	0	0.526	0.024	49	45	0.497	0.005	32	27	0.509	0.006	21	18	0.510	0.008	8	22	0.484	0.008	5	5	0.541	0.020	3	5	0.502	0.023	64	37	0.539	0.005	52	33	0.577	0.005	8	8	0.485	0.011	6	4	0.551	0.012	11	4	0.540	0.013	4	3	0.507	0.022	5	9	0.490	0.013	0	4	0.508	0.032
chrII	602697	G	A	9	15	0.478	0.010	0	4	0.500	0.109	9	9	0.470	0.015	71	37	0.537	0.004	61	51	0.533	0.004	3	0	0.526	0.024	44	44	0.497	0.005	31	27	0.509	0.006	22	19	0.510	0.008	8	22	0.484	0.008	5	6	0.541	0.020	3	5	0.502	0.023	61	34	0.539	0.005	49	32	0.577	0.005	9	10	0.485	0.011	7	3	0.551	0.012	10	4	0.540	0.013	4	4	0.507	0.022	5	9	0.490	0.013	0	4	0.508	0.032
chrII	602847	G	C	11	14	0.478	0.010	0	2	0.500	0.107	5	4	0.470	0.015	50	54	0.537	0.004	44	39	0.533	0.004	2	3	0.526	0.024	57	51	0.498	0.005	34	33	0.509	0.006	17	13	0.508	0.008	22	16	0.485	0.008	5	0	0.541	0.020	3	0	0.503	0.023	42	39	0.539	0.005	60	32	0.578	0.005	12	9	0.484	0.011	13	6	0.551	0.012	10	15	0.537	0.013	9	6	0.507	0.022	8	9	0.490	0.013	1	2	0.508	0.032
chrII	602855	G	A	12	15	0.478	0.010	2	2	0.500	0.107	5	6	0.470	0.015	53	55	0.537	0.004	45	44	0.533	0.004	2	2	0.526	0.024	57	50	0.498	0.005	37	33	0.509	0.006	20	13	0.508	0.008	23	18	0.485	0.008	6	0	0.541	0.020	3	0	0.503	0.023	42	35	0.539	0.005	65	33	0.578	0.005	12	10	0.484	0.011	14	5	0.551	0.012	9	15	0.537	0.013	9	6	0.507	0.022	8	9	0.490	0.013	1	2	0.508	0.032
chrII	603083	C	A	20	17	0.477	0.010	0	1	0.500	0.107	8	4	0.470	0.015	73	63	0.537	0.004	86	66	0.531	0.004	3	3	0.528	0.024	57	61	0.496	0.005	34	32	0.508	0.006	26	21	0.506	0.008	14	26	0.483	0.008	6	10	0.544	0.020	4	1	0.501	0.023	48	40	0.539	0.005	66	39	0.577	0.005	12	14	0.485	0.011	10	7	0.554	0.012	8	7	0.541	0.013	4	11	0.507	0.022	8	13	0.490	0.013	8	2	0.504	0.032
chrII	603595	A	T	3	5	0.474	0.010	1	0	0.500	0.109	3	2	0.471	0.015	51	51	0.538	0.004	51	48	0.531	0.004	3	1	0.526	0.024	23	30	0.496	0.005	12	24	0.508	0.006	8	10	0.506	0.008	5	6	0.483	0.008	0	4	0.542	0.020	0	3	0.501	0.023	33	34	0.537	0.005	37	28	0.577	0.005	2	2	0.487	0.011	4	6	0.552	0.012	4	0	0.541	0.013	0	0	0.508	0.022	2	6	0.489	0.013	0	0	0.502	0.032
chrII	603825	C	T	6	9	0.475	0.010	0	2	0.500	0.109	9	9	0.470	0.015	60	40	0.539	0.004	49	55	0.532	0.004	1	3	0.526	0.024	35	35	0.497	0.005	24	31	0.509	0.006	14	14	0.506	0.008	12	12	0.483	0.008	4	2	0.542	0.020	1	3	0.502	0.023	54	49	0.538	0.005	59	32	0.577	0.005	4	13	0.488	0.011	5	9	0.552	0.012	8	8	0.541	0.013	2	5	0.509	0.022	2	5	0.489	0.013	1	0	0.502	0.032
chrII	603837	A	T	5	9	0.475	0.010	0	2	0.500	0.109	11	9	0.470	0.015	64	46	0.539	0.004	51	58	0.532	0.004	1	3	0.526	0.024	34	46	0.497	0.005	26	36	0.509	0.006	14	16	0.506	0.008	11	12	0.483	0.008	2	3	0.542	0.020	1	2	0.502	0.023	63	48	0.538	0.005	58	32	0.577	0.005	4	13	0.488	0.011	3	8	0.552	0.012	9	8	0.541	0.013	2	4	0.509	0.022	5	5	0.489	0.013	1	0	0.502	0.032
chrII	603865	A	G	3	8	0.475	0.010	0	2	0.500	0.109	10	9	0.470	0.015	62	52	0.539	0.004	68	55	0.532	0.004	3	4	0.526	0.024	42	43	0.497	0.005	26	36	0.509	0.006	13	18	0.506	0.008	11	15	0.483	0.008	2	3	0.542	0.020	1	6	0.502	0.023	62	48	0.538	0.005	69	39	0.577	0.005	5	13	0.488	0.011	2	4	0.552	0.012	8	8	0.541	0.013	4	3	0.509	0.022	7	6	0.489	0.013	1	0	0.502	0.032
chrII	603916	T	C	6	11	0.475	0.010	2	3	0.500	0.109	8	20	0.469	0.015	65	53	0.539	0.004	56	49	0.533	0.004	4	5	0.526	0.024	54	41	0.497	0.005	35	40	0.509	0.006	18	20	0.505	0.008	10	20	0.481	0.008	9	4	0.540	0.020	0	7	0.499	0.023	62	39	0.539	0.005	58	39	0.576	0.005	8	15	0.486	0.011	7	2	0.553	0.012	9	9	0.540	0.013	6	3	0.509	0.022	23	5	0.489	0.013	1	0	0.502	0.032
chrII	603980	T	C	10	13	0.475	0.010	0	1	0.500	0.109	6	10	0.469	0.015	75	41	0.539	0.004	50	51	0.533	0.004	1	6	0.526	0.024	38	59	0.497	0.005	36	33	0.509	0.006	22	16	0.505	0.008	16	14	0.481	0.008	3	3	0.540	0.020	3	5	0.499	0.023	62	47	0.539	0.005	40	58	0.576	0.005	8	12	0.486	0.011	7	7	0.553	0.012	7	7	0.540	0.013	2	5	0.509	0.022	17	6	0.489	0.013	1	2	0.502	0.032
chrII	603992	A	G	10	12	0.475	0.010	0	1	0.500	0.109	8	8	0.469	0.015	68	41	0.539	0.004	52	47	0.533	0.004	0	6	0.526	0.024	40	64	0.497	0.005	37	34	0.509	0.006	18	18	0.505	0.008	15	15	0.481	0.008	4	3	0.540	0.020	3	5	0.499	0.023	57	46	0.539	0.005	41	49	0.576	0.005	10	12	0.486	0.011	8	7	0.553	0.012	7	8	0.540	0.013	2	5	0.509	0.022	17	6	0.489	0.013	1	2	0.502	0.032
chrII	604017	C	T	9	9	0.477	0.010	0	1	0.500	0.109	9	6	0.468	0.015	68	44	0.540	0.004	51	52	0.532	0.004	1	6	0.526	0.024	35	60	0.497	0.005	37	28	0.508	0.006	21	14	0.505	0.008	17	14	0.482	0.008	7	3	0.540	0.020	3	3	0.498	0.023	56	50	0.539	0.005	48	59	0.577	0.005	9	11	0.487	0.011	8	6	0.553	0.012	9	7	0.540	0.013	2	6	0.511	0.022	12	8	0.490	0.013	4	2	0.502	0.032
chrII	604051	A	T	11	8	0.477	0.010	0	1	0.500	0.109	8	5	0.468	0.015	77	48	0.540	0.004	52	51	0.532	0.004	1	5	0.529	0.024	30	54	0.497	0.005	33	32	0.508	0.006	18	14	0.505	0.008	18	11	0.482	0.008	4	3	0.540	0.020	2	2	0.498	0.023	51	49	0.539	0.005	50	59	0.577	0.005	8	6	0.487	0.011	6	4	0.550	0.012	7	4	0.540	0.013	3	8	0.511	0.022	12	9	0.490	0.013	4	4	0.502	0.032
chrII	604155	T	C	6	12	0.477	0.010	0	0	0.500	0.109	7	1	0.468	0.015	74	41	0.540	0.004	42	49	0.532	0.004	1	3	0.529	0.024	37	42	0.497	0.005	37	29	0.508	0.006	21	15	0.505	0.008	13	16	0.482	0.008	4	2	0.539	0.020	3	1	0.498	0.023	49	37	0.539	0.005	43	49	0.577	0.005	6	4	0.487	0.011	6	9	0.550	0.012	5	4	0.540	0.013	3	2	0.511	0.022	17	6	0.490	0.013	4	2	0.502	0.032
chrII	604449	A	G	8	5	0.478	0.010	0	2	0.500	0.109	6	7	0.470	0.015	60	64	0.542	0.004	56	57	0.532	0.004	2	3	0.534	0.024	31	53	0.498	0.005	29	29	0.509	0.006	11	20	0.501	0.008	10	13	0.479	0.008	1	2	0.539	0.020	0	2	0.497	0.023	47	39	0.537	0.005	45	37	0.576	0.005	9	11	0.488	0.011	9	6	0.549	0.012	6	11	0.538	0.013	4	5	0.513	0.022	6	8	0.491	0.013	0	0	0.500	0.032
chrII	605039	G	A	10	16	0.473	0.010	0	0	0.500	0.107	4	1	0.472	0.015	74	53	0.541	0.004	46	49	0.532	0.004	8	0	0.534	0.024	35	29	0.497	0.005	31	21	0.509	0.006	9	16	0.500	0.008	9	6	0.477	0.008	5	2	0.538	0.020	3	0	0.501	0.023	36	41	0.539	0.005	46	32	0.574	0.005	10	8	0.489	0.011	7	9	0.548	0.012	8	3	0.536	0.013	0	3	0.515	0.022	5	5	0.490	0.013	2	2	0.498	0.032
chrII	605067	G	A	11	16	0.472	0.010	0	0	0.500	0.107	2	1	0.469	0.015	69	54	0.540	0.004	56	48	0.532	0.004	4	0	0.534	0.024	34	30	0.498	0.005	30	23	0.508	0.006	9	15	0.500	0.008	10	6	0.475	0.008	5	1	0.539	0.020	3	0	0.501	0.023	41	39	0.539	0.005	51	33	0.574	0.005	7	8	0.490	0.011	4	10	0.547	0.012	8	3	0.537	0.013	0	3	0.517	0.022	5	5	0.492	0.013	1	1	0.493	0.032
chrII	605709	C	A	8	7	0.470	0.010	0	0	0.500	0.107	12	8	0.472	0.015	52	38	0.540	0.004	45	45	0.532	0.004	1	3	0.538	0.024	39	45	0.499	0.005	22	23	0.509	0.006	13	7	0.501	0.008	13	15	0.477	0.008	1	2	0.541	0.020	2	1	0.501	0.023	26	23	0.539	0.005	44	32	0.574	0.005	13	15	0.493	0.011	5	4	0.547	0.012	6	6	0.536	0.013	0	2	0.514	0.022	9	3	0.491	0.013	2	0	0.495	0.032
chrII	605773	C	T	12	7	0.470	0.010	0	0	0.500	0.107	7	5	0.472	0.015	48	41	0.540	0.004	39	50	0.532	0.004	1	4	0.538	0.024	38	43	0.499	0.005	32	28	0.509	0.006	21	12	0.501	0.008	12	16	0.477	0.008	2	2	0.541	0.020	2	1	0.501	0.023	41	33	0.539	0.005	46	27	0.574	0.005	10	8	0.493	0.011	13	1	0.547	0.012	4	7	0.536	0.013	4	4	0.514	0.022	6	2	0.491	0.013	2	0	0.495	0.032
chrII	605775	T	C	12	7	0.470	0.010	0	0	0.500	0.107	7	5	0.472	0.015	48	41	0.540	0.004	39	50	0.532	0.004	1	4	0.538	0.024	38	43	0.499	0.005	32	28	0.509	0.006	21	12	0.501	0.008	12	16	0.477	0.008	2	2	0.541	0.020	2	1	0.501	0.023	41	33	0.539	0.005	46	27	0.574	0.005	10	8	0.493	0.011	13	1	0.547	0.012	4	7	0.536	0.013	4	4	0.514	0.022	6	2	0.491	0.013	2	0	0.495	0.032
chrII	605930	T	C	19	25	0.470	0.010	1	0	0.500	0.107	6	7	0.470	0.015	59	57	0.539	0.004	48	59	0.530	0.004	7	3	0.539	0.024	55	62	0.499	0.005	48	40	0.509	0.006	30	25	0.499	0.008	20	27	0.476	0.008	0	6	0.541	0.020	6	7	0.501	0.023	48	50	0.538	0.005	53	32	0.573	0.005	14	16	0.492	0.011	17	1	0.547	0.012	14	9	0.535	0.013	8	5	0.514	0.022	12	2	0.492	0.013	0	4	0.495	0.032
chrII	605969	A	C	16	24	0.470	0.010	2	1	0.500	0.107	6	9	0.470	0.015	57	54	0.539	0.004	44	58	0.530	0.004	8	5	0.539	0.024	38	55	0.499	0.005	45	39	0.509	0.006	34	28	0.499	0.008	14	24	0.476	0.008	0	6	0.541	0.020	5	8	0.501	0.023	39	40	0.538	0.005	48	29	0.573	0.005	11	19	0.492	0.011	16	3	0.547	0.012	13	10	0.535	0.013	5	5	0.514	0.022	17	4	0.492	0.013	0	5	0.495	0.032
chrII	605997	C	T	15	23	0.470	0.010	3	2	0.500	0.107	7	13	0.470	0.015	56	47	0.539	0.004	44	43	0.530	0.004	7	6	0.538	0.024	32	60	0.499	0.005	45	43	0.509	0.006	36	29	0.499	0.008	16	28	0.476	0.008	6	7	0.541	0.020	4	13	0.500	0.023	42	37	0.538	0.005	45	29	0.573	0.005	13	18	0.492	0.011	12	3	0.547	0.012	13	12	0.535	0.013	7	4	0.514	0.022	22	6	0.492	0.013	1	4	0.495	0.032
chrII	606236	A	G	10	15	0.470	0.010	1	0	0.500	0.107	10	9	0.469	0.015	70	40	0.538	0.004	64	60	0.530	0.004	1	1	0.538	0.024	35	46	0.497	0.005	38	36	0.509	0.006	25	16	0.499	0.008	18	22	0.479	0.008	3	5	0.539	0.020	2	8	0.500	0.023	59	41	0.537	0.005	51	47	0.573	0.005	11	7	0.494	0.011	9	5	0.548	0.012	6	6	0.536	0.013	0	3	0.515	0.022	5	2	0.492	0.013	0	0	0.495	0.032
chrII	606458	C	T	8	13	0.470	0.010	0	2	0.500	0.107	3	11	0.469	0.015	56	57	0.538	0.004	66	43	0.530	0.004	7	4	0.538	0.024	39	37	0.497	0.005	30	27	0.509	0.006	9	21	0.499	0.008	20	11	0.479	0.008	4	5	0.539	0.020	0	0	0.500	0.023	49	43	0.537	0.005	51	44	0.573	0.005	13	11	0.494	0.011	5	4	0.548	0.012	5	6	0.536	0.013	5	6	0.515	0.022	14	10	0.492	0.013	4	0	0.495	0.032
chrII	606494	T	A	7	14	0.470	0.010	2	0	0.500	0.107	2	7	0.469	0.015	59	48	0.538	0.004	77	51	0.530	0.004	1	2	0.538	0.024	38	34	0.497	0.005	30	33	0.509	0.006	12	16	0.499	0.008	16	11	0.479	0.008	5	4	0.539	0.020	0	2	0.500	0.023	49	43	0.537	0.005	49	52	0.573	0.005	15	8	0.494	0.011	4	6	0.548	0.012	4	9	0.536	0.013	6	3	0.515	0.022	13	8	0.492	0.013	2	0	0.495	0.032
chrII	606590	C	G	10	10	0.470	0.010	2	0	0.500	0.107	0	3	0.469	0.015	47	45	0.538	0.004	54	45	0.530	0.004	2	1	0.538	0.024	44	35	0.497	0.005	20	21	0.509	0.006	6	14	0.499	0.008	5	6	0.479	0.008	4	0	0.539	0.020	1	5	0.500	0.023	29	35	0.537	0.005	39	30	0.573	0.005	2	4	0.494	0.011	7	5	0.548	0.012	5	1	0.536	0.013	0	3	0.515	0.022	4	4	0.492	0.013	0	0	0.495	0.032
chrII	606658	T	C	4	10	0.470	0.010	0	0	0.500	0.109	2	4	0.469	0.015	56	41	0.539	0.004	57	47	0.530	0.004	1	0	0.538	0.025	42	49	0.497	0.005	26	31	0.509	0.006	12	18	0.499	0.008	13	8	0.478	0.008	2	1	0.540	0.020	2	7	0.502	0.023	32	36	0.538	0.005	34	29	0.572	0.005	0	5	0.494	0.011	10	9	0.547	0.012	6	1	0.536	0.013	0	2	0.515	0.022	3	8	0.490	0.013	0	2	0.492	0.033
chrII	607035	T	C	14	11	0.471	0.010	2	0	0.500	0.111	3	6	0.468	0.015	34	34	0.539	0.004	34	29	0.530	0.004	2	5	0.537	0.025	25	40	0.498	0.005	18	24	0.509	0.006	13	14	0.500	0.008	13	14	0.480	0.008	1	5	0.540	0.020	6	2	0.503	0.023	24	28	0.537	0.005	27	24	0.573	0.005	3	6	0.492	0.012	6	3	0.547	0.012	8	11	0.536	0.013	4	4	0.514	0.022	9	6	0.490	0.013	0	2	0.492	0.033
chrII	607269	T	C	0	1	0.471	0.010	0	0	0.500	0.111	2	0	0.468	0.015	22	24	0.538	0.004	25	28	0.529	0.004	0	0	0.534	0.025	2	8	0.497	0.005	1	4	0.509	0.006	0	1	0.501	0.008	0	1	0.480	0.008	2	2	0.539	0.020	0	0	0.502	0.023	18	18	0.537	0.005	17	22	0.572	0.005	0	0	0.492	0.012	0	0	0.547	0.012	0	0	0.536	0.013	0	1	0.517	0.022	0	0	0.490	0.013	0	0	0.492	0.033
chrII	607487	G	A	7	9	0.472	0.010	3	0	0.500	0.111	0	0	0.469	0.015	54	44	0.538	0.004	60	45	0.529	0.004	0	2	0.534	0.025	42	48	0.497	0.005	29	35	0.509	0.006	10	11	0.500	0.008	5	12	0.479	0.009	4	2	0.540	0.020	2	3	0.503	0.023	38	30	0.535	0.005	54	39	0.571	0.005	6	4	0.493	0.012	6	5	0.547	0.012	3	6	0.537	0.013	0	0	0.517	0.022	3	5	0.488	0.013	2	2	0.494	0.032
chrII	607539	A	C	12	9	0.472	0.010	2	0	0.500	0.111	2	2	0.469	0.015	74	57	0.538	0.004	73	64	0.529	0.004	4	4	0.534	0.025	44	53	0.497	0.005	30	33	0.509	0.006	11	12	0.500	0.008	10	10	0.479	0.009	2	7	0.540	0.020	0	4	0.503	0.023	49	53	0.535	0.005	75	43	0.571	0.005	10	5	0.493	0.012	4	3	0.547	0.012	2	6	0.537	0.013	0	0	0.517	0.022	5	11	0.488	0.013	5	3	0.494	0.032
chrII	607542	A	T	12	9	0.472	0.010	2	0	0.500	0.111	2	2	0.469	0.015	74	57	0.538	0.004	73	64	0.529	0.004	4	4	0.534	0.025	44	53	0.497	0.005	30	33	0.509	0.006	11	12	0.500	0.008	10	10	0.479	0.009	2	7	0.540	0.020	0	4	0.503	0.023	49	53	0.535	0.005	75	43	0.571	0.005	10	5	0.493	0.012	4	3	0.547	0.012	2	6	0.537	0.013	0	0	0.517	0.022	5	11	0.488	0.013	5	3	0.494	0.032
chrII	607558	T	C	14	10	0.472	0.010	2	0	0.500	0.111	2	3	0.469	0.015	81	63	0.538	0.004	76	62	0.529	0.004	4	4	0.534	0.025	49	54	0.497	0.005	28	31	0.509	0.006	9	13	0.500	0.008	12	11	0.479	0.009	2	9	0.540	0.020	1	5	0.503	0.023	49	57	0.535	0.005	75	47	0.571	0.005	11	7	0.493	0.012	3	3	0.547	0.012	3	6	0.537	0.013	0	0	0.517	0.022	5	10	0.488	0.013	5	4	0.494	0.032
chrII	607602	C	T	9	10	0.473	0.010	0	0	0.500	0.111	3	3	0.472	0.015	119	70	0.539	0.004	92	68	0.529	0.004	3	3	0.536	0.024	44	52	0.497	0.005	39	27	0.509	0.006	13	17	0.501	0.008	20	9	0.480	0.008	3	6	0.542	0.020	1	5	0.502	0.023	69	76	0.536	0.005	80	53	0.571	0.005	10	8	0.493	0.011	4	2	0.546	0.012	3	5	0.537	0.013	0	2	0.518	0.023	12	8	0.488	0.013	2	4	0.496	0.032
chrII	607669	T	A	7	17	0.473	0.010	0	0	0.500	0.111	3	8	0.472	0.015	92	62	0.538	0.004	87	54	0.529	0.004	2	1	0.536	0.024	40	43	0.497	0.005	36	34	0.509	0.006	13	18	0.501	0.008	16	8	0.480	0.008	2	9	0.542	0.020	1	6	0.502	0.023	70	55	0.536	0.005	65	50	0.571	0.005	3	10	0.493	0.011	6	4	0.546	0.012	8	4	0.537	0.013	2	2	0.518	0.023	8	6	0.488	0.013	0	2	0.496	0.032
chrII	607705	A	G	6	14	0.473	0.010	0	0	0.500	0.111	2	8	0.472	0.015	75	53	0.538	0.004	69	51	0.529	0.004	1	2	0.536	0.024	47	40	0.497	0.005	43	30	0.509	0.006	10	17	0.501	0.008	14	11	0.480	0.008	1	7	0.542	0.020	1	2	0.502	0.023	64	50	0.536	0.005	70	49	0.571	0.005	6	6	0.493	0.011	7	6	0.546	0.012	8	4	0.537	0.013	0	0	0.518	0.023	3	7	0.488	0.013	2	4	0.496	0.032
chrII	607867	C	A	6	7	0.473	0.010	0	1	0.500	0.111	5	8	0.471	0.015	79	51	0.539	0.004	79	62	0.529	0.004	0	2	0.536	0.024	42	32	0.496	0.005	33	26	0.509	0.006	17	7	0.501	0.008	15	14	0.480	0.008	1	3	0.542	0.020	1	0	0.501	0.023	56	52	0.536	0.005	54	51	0.572	0.005	10	7	0.493	0.011	5	4	0.546	0.012	3	12	0.537	0.013	0	6	0.517	0.022	6	9	0.488	0.013	0	0	0.496	0.032
chrII	608320	A	G	6	8	0.474	0.010	0	1	0.500	0.111	8	10	0.472	0.015	70	84	0.539	0.004	81	59	0.529	0.004	4	9	0.537	0.024	59	50	0.497	0.005	32	20	0.508	0.006	19	24	0.502	0.008	23	22	0.479	0.008	2	1	0.541	0.020	4	2	0.500	0.024	72	58	0.537	0.005	52	49	0.571	0.005	12	13	0.493	0.011	12	9	0.547	0.012	18	3	0.537	0.013	0	7	0.516	0.022	8	8	0.489	0.013	3	2	0.495	0.032
chrII	608350	T	C	7	9	0.474	0.010	0	1	0.500	0.111	9	10	0.472	0.015	74	79	0.539	0.004	82	57	0.529	0.004	1	5	0.537	0.024	61	50	0.497	0.005	32	21	0.508	0.006	18	22	0.502	0.008	21	18	0.479	0.008	2	3	0.541	0.020	4	2	0.500	0.024	73	62	0.537	0.005	50	53	0.571	0.005	13	12	0.493	0.011	10	9	0.547	0.012	15	4	0.537	0.013	0	5	0.516	0.022	6	5	0.489	0.013	2	1	0.495	0.032
chrII	608432	A	C	4	16	0.474	0.010	0	0	0.500	0.111	6	7	0.472	0.015	79	54	0.539	0.004	67	51	0.529	0.004	3	0	0.537	0.024	67	39	0.497	0.005	41	29	0.508	0.006	16	15	0.502	0.008	18	16	0.479	0.008	0	1	0.541	0.020	3	0	0.500	0.024	51	48	0.537	0.005	64	37	0.571	0.005	14	16	0.493	0.011	13	8	0.547	0.012	10	4	0.537	0.013	0	2	0.516	0.022	6	10	0.489	0.013	0	0	0.495	0.032
chrII	609073	A	G	5	6	0.472	0.010	0	2	0.500	0.111	5	2	0.470	0.015	48	49	0.540	0.004	54	38	0.529	0.004	1	0	0.536	0.024	41	31	0.499	0.005	11	9	0.508	0.006	10	6	0.501	0.008	9	9	0.480	0.008	0	1	0.541	0.020	0	0	0.502	0.023	30	33	0.538	0.005	35	39	0.572	0.005	5	6	0.493	0.011	8	3	0.544	0.012	8	5	0.535	0.013	0	0	0.518	0.023	7	1	0.489	0.013	0	0	0.497	0.032
chrII	609102	A	G	8	9	0.472	0.010	0	0	0.500	0.111	5	5	0.470	0.015	53	58	0.540	0.004	50	43	0.529	0.004	3	0	0.536	0.024	49	30	0.499	0.005	12	14	0.508	0.006	7	11	0.501	0.008	13	12	0.480	0.008	1	1	0.541	0.020	1	0	0.502	0.023	36	35	0.538	0.005	35	34	0.572	0.005	5	6	0.493	0.011	6	9	0.544	0.012	9	8	0.535	0.013	0	0	0.518	0.023	5	1	0.489	0.013	0	0	0.497	0.032
chrII	609255	A	T	11	10	0.473	0.010	0	0	0.500	0.111	7	0	0.470	0.015	70	45	0.539	0.004	60	53	0.529	0.004	5	1	0.536	0.024	50	40	0.499	0.005	18	29	0.507	0.006	18	16	0.499	0.008	17	19	0.480	0.008	1	2	0.540	0.020	4	2	0.502	0.023	49	35	0.537	0.005	42	49	0.570	0.005	10	9	0.493	0.011	9	5	0.542	0.012	9	5	0.535	0.013	4	6	0.515	0.023	7	5	0.487	0.013	1	0	0.497	0.032
chrII	609272	G	A	10	11	0.473	0.010	0	0	0.500	0.111	5	1	0.470	0.015	64	39	0.539	0.004	52	53	0.529	0.004	5	1	0.536	0.024	48	35	0.499	0.005	18	27	0.507	0.006	19	17	0.499	0.008	16	23	0.480	0.008	4	2	0.540	0.020	4	1	0.502	0.023	41	35	0.537	0.005	46	43	0.570	0.005	12	9	0.493	0.011	7	5	0.542	0.012	7	5	0.535	0.013	3	6	0.515	0.023	6	5	0.487	0.013	2	0	0.497	0.032
chrII	609397	A	G	8	18	0.473	0.010	0	2	0.500	0.111	5	5	0.470	0.015	67	68	0.539	0.004	77	69	0.529	0.004	8	6	0.536	0.024	62	67	0.499	0.005	40	37	0.507	0.006	29	28	0.499	0.008	20	29	0.480	0.008	4	0	0.540	0.020	2	5	0.502	0.023	52	57	0.537	0.005	60	48	0.570	0.005	8	12	0.493	0.011	14	10	0.542	0.012	10	9	0.535	0.013	2	1	0.515	0.023	5	9	0.487	0.013	3	2	0.497	0.032
chrII	609547	C	T	13	27	0.474	0.010	1	2	0.500	0.111	10	15	0.470	0.015	69	69	0.539	0.004	64	53	0.529	0.004	3	12	0.537	0.024	57	69	0.498	0.005	41	46	0.506	0.006	28	28	0.500	0.008	25	35	0.481	0.008	7	6	0.541	0.020	4	4	0.504	0.024	42	45	0.537	0.005	71	42	0.570	0.005	9	13	0.492	0.011	17	8	0.542	0.012	12	18	0.535	0.013	6	6	0.518	0.023	22	15	0.486	0.013	2	1	0.499	0.032
chrII	609798	G	T	3	10	0.474	0.010	0	0	0.500	0.111	1	2	0.470	0.015	44	49	0.539	0.004	62	47	0.528	0.004	2	1	0.537	0.024	43	40	0.498	0.005	23	18	0.505	0.006	12	7	0.499	0.008	6	4	0.481	0.008	0	2	0.541	0.020	2	0	0.506	0.023	53	22	0.536	0.005	50	37	0.569	0.005	6	4	0.492	0.011	4	3	0.542	0.012	3	2	0.535	0.013	0	0	0.520	0.023	5	2	0.488	0.013	4	2	0.499	0.032
chrII	610045	A	G	6	6	0.474	0.010	0	0	0.500	0.111	2	4	0.470	0.015	53	43	0.539	0.004	61	56	0.528	0.004	2	2	0.537	0.024	35	34	0.498	0.005	15	27	0.505	0.006	12	12	0.499	0.008	6	13	0.481	0.008	1	2	0.541	0.020	3	1	0.506	0.023	42	39	0.536	0.005	50	45	0.569	0.005	3	10	0.492	0.011	3	5	0.542	0.012	3	7	0.535	0.013	2	2	0.520	0.023	4	5	0.488	0.013	2	1	0.499	0.032
chrII	610094	C	T	8	7	0.474	0.010	0	0	0.500	0.111	3	6	0.470	0.015	56	47	0.539	0.004	60	64	0.528	0.004	2	2	0.537	0.024	40	40	0.498	0.005	12	32	0.505	0.006	14	15	0.499	0.008	15	15	0.481	0.008	4	2	0.541	0.020	3	1	0.506	0.023	44	45	0.536	0.005	57	51	0.569	0.005	6	10	0.492	0.011	3	5	0.542	0.012	5	5	0.535	0.013	2	2	0.520	0.023	6	7	0.488	0.013	1	0	0.499	0.032
chrII	610295	A	G	5	9	0.473	0.010	0	0	0.500	0.111	5	3	0.471	0.015	62	44	0.540	0.004	49	46	0.528	0.004	0	0	0.538	0.024	55	50	0.499	0.005	28	30	0.505	0.006	10	16	0.497	0.008	15	8	0.481	0.008	1	6	0.544	0.020	0	3	0.509	0.023	49	47	0.537	0.005	49	43	0.570	0.005	13	11	0.491	0.011	4	7	0.540	0.012	5	11	0.535	0.013	6	0	0.520	0.023	6	10	0.488	0.013	0	0	0.499	0.032
chrII	610376	G	A	4	7	0.473	0.010	0	0	0.500	0.111	7	9	0.471	0.015	54	54	0.540	0.004	56	60	0.528	0.004	3	0	0.538	0.024	55	58	0.500	0.005	36	37	0.505	0.006	12	22	0.497	0.008	19	14	0.481	0.008	6	4	0.544	0.020	1	4	0.509	0.023	49	41	0.537	0.005	57	54	0.570	0.005	7	13	0.491	0.011	6	14	0.540	0.012	1	13	0.535	0.013	5	4	0.520	0.023	8	15	0.488	0.013	0	0	0.499	0.032
chrII	610417	A	T	4	10	0.473	0.010	0	0	0.500	0.111	5	6	0.471	0.015	52	60	0.540	0.004	61	58	0.528	0.004	6	0	0.538	0.024	56	62	0.500	0.005	34	40	0.505	0.006	15	24	0.497	0.008	20	13	0.481	0.008	2	2	0.544	0.020	1	4	0.509	0.023	50	41	0.537	0.005	50	53	0.570	0.005	4	11	0.491	0.011	5	10	0.540	0.012	1	10	0.535	0.013	2	4	0.520	0.023	8	13	0.488	0.013	0	0	0.499	0.032
chrII	610437	A	T	8	14	0.473	0.010	0	0	0.500	0.111	4	7	0.471	0.015	50	63	0.540	0.004	56	56	0.528	0.004	6	0	0.538	0.024	57	60	0.500	0.005	32	45	0.505	0.006	13	25	0.497	0.008	21	14	0.481	0.008	2	1	0.544	0.020	1	3	0.509	0.023	51	42	0.537	0.005	45	50	0.570	0.005	6	9	0.491	0.011	5	12	0.540	0.012	3	10	0.535	0.013	2	4	0.520	0.023	7	11	0.488	0.013	0	0	0.499	0.032
chrII	610492	T	G	14	14	0.470	0.010	0	0	0.500	0.114	1	5	0.471	0.015	72	57	0.540	0.004	63	54	0.528	0.004	3	3	0.540	0.024	57	73	0.499	0.005	31	45	0.504	0.006	18	22	0.494	0.008	21	11	0.481	0.008	1	1	0.543	0.020	1	0	0.508	0.024	48	42	0.537	0.005	46	46	0.569	0.005	3	9	0.493	0.012	6	16	0.541	0.012	2	9	0.535	0.013	0	4	0.518	0.023	6	5	0.487	0.013	1	0	0.499	0.032
chrII	610603	G	T	26	13	0.470	0.010	1	1	0.500	0.114	4	7	0.471	0.015	74	41	0.540	0.004	72	53	0.528	0.004	4	1	0.540	0.024	66	63	0.499	0.005	42	51	0.504	0.006	30	29	0.494	0.008	12	26	0.481	0.008	7	8	0.544	0.020	1	3	0.508	0.024	47	48	0.537	0.005	60	47	0.570	0.005	16	16	0.493	0.012	9	12	0.542	0.012	5	7	0.536	0.013	5	3	0.519	0.023	11	12	0.487	0.013	2	3	0.499	0.032
chrII	610797	T	C	12	17	0.471	0.010	1	3	0.500	0.114	5	10	0.470	0.015	78	78	0.540	0.004	69	51	0.528	0.004	2	8	0.540	0.024	65	75	0.499	0.005	49	73	0.504	0.006	29	20	0.495	0.008	18	22	0.480	0.008	3	8	0.544	0.020	0	8	0.508	0.023	59	48	0.538	0.005	57	46	0.569	0.005	17	10	0.493	0.012	14	11	0.542	0.012	12	4	0.536	0.013	5	1	0.519	0.023	21	17	0.487	0.013	3	11	0.499	0.032
chrII	611052	G	T	14	22	0.471	0.010	2	4	0.500	0.114	6	9	0.471	0.015	89	70	0.540	0.004	90	90	0.529	0.004	1	1	0.540	0.024	63	63	0.497	0.005	49	43	0.504	0.006	13	28	0.494	0.008	23	14	0.480	0.008	6	2	0.545	0.020	6	2	0.507	0.024	70	67	0.538	0.005	69	36	0.569	0.005	12	7	0.494	0.012	12	6	0.542	0.012	14	11	0.537	0.013	4	5	0.519	0.023	6	8	0.488	0.013	4	1	0.499	0.032
chrII	611232	A	C	16	22	0.471	0.010	0	0	0.500	0.114	7	13	0.469	0.015	73	60	0.539	0.004	80	76	0.528	0.004	4	4	0.540	0.024	58	63	0.498	0.005	44	54	0.504	0.006	22	31	0.494	0.008	20	28	0.480	0.008	2	8	0.545	0.020	8	3	0.507	0.024	66	45	0.539	0.005	62	41	0.569	0.005	13	12	0.494	0.012	12	15	0.541	0.012	10	15	0.539	0.013	4	7	0.519	0.023	10	11	0.487	0.013	2	6	0.499	0.032
chrII	611711	T	C	0	17	0.469	0.010	0	0	0.500	0.111	7	6	0.470	0.015	72	58	0.539	0.004	60	66	0.529	0.004	3	0	0.536	0.024	51	70	0.499	0.005	32	33	0.503	0.006	12	14	0.492	0.008	13	9	0.480	0.008	2	2	0.545	0.020	3	2	0.507	0.024	56	37	0.538	0.005	56	42	0.568	0.005	7	8	0.495	0.012	7	4	0.543	0.012	11	8	0.540	0.013	4	2	0.519	0.023	7	8	0.485	0.013	2	0	0.499	0.032
chrII	611905	T	C	10	12	0.467	0.010	0	0	0.500	0.111	0	2	0.472	0.015	42	43	0.538	0.004	38	58	0.528	0.004	0	2	0.536	0.024	32	35	0.499	0.005	31	22	0.503	0.006	5	10	0.491	0.008	13	12	0.481	0.008	0	0	0.542	0.020	0	4	0.510	0.024	38	40	0.539	0.005	44	26	0.569	0.005	4	5	0.495	0.012	7	4	0.543	0.012	6	2	0.542	0.013	0	0	0.518	0.023	3	8	0.489	0.013	3	0	0.499	0.032
chrII	612275	A	G	14	10	0.469	0.010	3	0	0.500	0.111	8	5	0.471	0.015	57	56	0.539	0.004	57	51	0.527	0.004	2	0	0.536	0.024	42	35	0.499	0.005	22	25	0.503	0.006	27	14	0.492	0.008	18	24	0.483	0.008	6	2	0.541	0.020	0	1	0.504	0.023	42	35	0.541	0.005	58	36	0.569	0.005	2	7	0.492	0.011	6	3	0.542	0.012	8	11	0.541	0.013	3	5	0.518	0.023	10	11	0.485	0.013	0	0	0.497	0.032
chrII	612287	G	A	14	8	0.469	0.010	3	0	0.500	0.111	8	5	0.471	0.015	56	48	0.539	0.004	59	51	0.527	0.004	2	0	0.536	0.024	45	37	0.499	0.005	27	25	0.503	0.006	25	15	0.491	0.008	18	26	0.483	0.008	8	4	0.541	0.020	0	1	0.504	0.023	39	38	0.541	0.005	57	36	0.569	0.005	4	8	0.492	0.011	7	4	0.542	0.012	7	11	0.541	0.013	3	6	0.519	0.023	11	11	0.485	0.013	0	0	0.497	0.032
chrII	612323	G	A	17	9	0.471	0.010	3	0	0.500	0.111	8	3	0.472	0.015	57	45	0.538	0.004	50	56	0.527	0.004	2	2	0.536	0.024	53	46	0.499	0.005	21	24	0.503	0.006	29	18	0.491	0.008	23	25	0.484	0.009	9	2	0.539	0.020	0	2	0.506	0.024	34	37	0.542	0.005	49	35	0.569	0.005	7	6	0.492	0.012	10	7	0.543	0.013	12	12	0.539	0.013	6	7	0.519	0.023	13	11	0.485	0.013	3	2	0.497	0.032
chrII	612575	A	G	15	8	0.470	0.010	1	1	0.500	0.111	8	8	0.474	0.015	72	85	0.538	0.004	84	57	0.527	0.004	9	4	0.536	0.024	70	65	0.499	0.005	57	37	0.502	0.006	26	23	0.490	0.008	17	23	0.484	0.009	4	0	0.540	0.020	2	3	0.506	0.024	70	50	0.541	0.005	68	38	0.568	0.005	13	9	0.491	0.012	17	11	0.542	0.013	9	12	0.539	0.013	3	5	0.518	0.022	7	12	0.483	0.013	6	4	0.498	0.032
chrII	612968	G	A	23	23	0.470	0.010	1	4	0.500	0.109	22	11	0.476	0.015	72	75	0.537	0.004	62	42	0.527	0.004	9	7	0.537	0.024	72	54	0.500	0.005	65	52	0.502	0.006	36	36	0.489	0.008	32	37	0.483	0.008	4	2	0.542	0.020	14	7	0.507	0.023	53	51	0.542	0.005	51	44	0.569	0.005	14	22	0.490	0.011	16	15	0.541	0.012	17	11	0.541	0.013	5	2	0.517	0.022	22	15	0.483	0.013	1	3	0.498	0.032
chrII	613145	G	A	23	19	0.470	0.010	0	1	0.500	0.109	10	19	0.476	0.015	83	84	0.537	0.004	58	56	0.527	0.004	3	10	0.537	0.024	74	59	0.500	0.005	42	66	0.502	0.006	30	36	0.489	0.008	28	47	0.483	0.008	7	3	0.542	0.020	6	14	0.507	0.023	54	68	0.542	0.005	62	53	0.569	0.005	18	19	0.490	0.011	14	20	0.541	0.012	17	21	0.541	0.013	11	5	0.517	0.022	14	14	0.483	0.013	4	1	0.498	0.032
chrII	613202	G	A	25	23	0.470	0.010	1	2	0.500	0.109	11	7	0.477	0.015	88	67	0.537	0.004	71	68	0.527	0.004	5	4	0.534	0.024	71	73	0.500	0.005	42	70	0.502	0.006	32	32	0.489	0.008	29	45	0.485	0.008	7	3	0.543	0.020	4	7	0.507	0.023	66	65	0.542	0.005	64	55	0.570	0.005	7	21	0.493	0.011	13	21	0.544	0.012	12	27	0.541	0.013	4	2	0.517	0.022	7	17	0.485	0.013	1	0	0.497	0.031
chrII	613388	C	T	33	30	0.470	0.010	3	0	0.500	0.109	10	7	0.478	0.015	66	56	0.538	0.004	68	65	0.527	0.004	3	8	0.534	0.024	67	84	0.500	0.005	49	73	0.502	0.006	36	40	0.489	0.008	24	43	0.485	0.008	7	3	0.543	0.020	5	6	0.506	0.023	57	57	0.542	0.005	64	49	0.570	0.005	16	24	0.493	0.011	28	17	0.544	0.012	14	16	0.540	0.013	6	5	0.517	0.022	24	20	0.486	0.013	1	2	0.497	0.031
chrII	613415	A	G	33	33	0.470	0.010	0	0	0.500	0.109	11	10	0.478	0.015	66	61	0.538	0.004	73	75	0.527	0.004	8	9	0.534	0.024	66	79	0.500	0.005	55	72	0.502	0.006	30	41	0.489	0.008	28	46	0.485	0.008	10	4	0.543	0.020	4	6	0.506	0.023	56	54	0.542	0.005	64	48	0.570	0.005	18	30	0.493	0.011	26	19	0.544	0.012	21	18	0.540	0.013	7	4	0.517	0.022	27	18	0.486	0.013	1	1	0.497	0.031
chrII	613517	A	G	28	27	0.470	0.010	3	0	0.500	0.109	20	6	0.478	0.015	96	74	0.538	0.004	79	72	0.527	0.004	10	7	0.534	0.024	87	68	0.500	0.005	55	71	0.502	0.006	34	44	0.489	0.008	37	43	0.485	0.008	6	6	0.543	0.020	11	3	0.506	0.023	55	75	0.542	0.005	91	48	0.570	0.005	19	33	0.493	0.011	15	16	0.544	0.012	31	23	0.540	0.013	11	8	0.517	0.022	36	26	0.486	0.013	6	1	0.497	0.031
chrII	614131	A	G	2	2	0.469	0.010	0	0	0.500	0.106	0	2	0.479	0.015	46	44	0.536	0.004	36	43	0.525	0.004	0	0	0.534	0.023	19	25	0.501	0.005	15	12	0.502	0.006	6	9	0.487	0.008	11	7	0.485	0.008	2	2	0.542	0.020	4	0	0.507	0.023	36	25	0.543	0.005	42	23	0.570	0.005	2	3	0.496	0.011	3	1	0.544	0.012	5	0	0.541	0.013	0	2	0.516	0.022	3	4	0.484	0.013	0	0	0.499	0.031
chrII	614308	G	T	20	13	0.467	0.010	6	3	0.500	0.106	4	4	0.478	0.015	65	47	0.535	0.004	42	47	0.526	0.004	3	5	0.534	0.023	58	57	0.501	0.005	46	48	0.502	0.006	35	37	0.488	0.008	21	20	0.486	0.008	6	7	0.544	0.020	7	1	0.507	0.023	40	34	0.542	0.005	46	39	0.570	0.005	16	19	0.496	0.011	19	9	0.545	0.012	10	22	0.540	0.013	10	4	0.516	0.022	11	13	0.483	0.013	2	1	0.497	0.032
chrII	614359	T	C	19	11	0.467	0.010	2	4	0.500	0.106	2	5	0.478	0.015	89	56	0.535	0.004	66	59	0.526	0.004	1	2	0.534	0.023	54	59	0.501	0.005	46	39	0.502	0.006	29	34	0.488	0.008	26	17	0.486	0.008	6	5	0.544	0.020	6	3	0.507	0.023	49	47	0.542	0.005	61	38	0.570	0.005	20	16	0.496	0.011	16	8	0.545	0.012	7	19	0.540	0.013	10	4	0.516	0.022	12	16	0.483	0.013	2	1	0.497	0.032
chrII	614432	T	G	17	13	0.466	0.010	0	1	0.500	0.106	3	6	0.480	0.015	58	42	0.535	0.004	61	33	0.526	0.004	3	0	0.534	0.023	52	48	0.501	0.005	34	30	0.502	0.006	21	25	0.488	0.008	19	17	0.486	0.008	6	3	0.544	0.020	1	2	0.507	0.023	39	30	0.543	0.005	52	27	0.570	0.005	15	12	0.497	0.011	9	10	0.545	0.012	4	9	0.537	0.013	3	2	0.516	0.022	8	7	0.482	0.013	0	0	0.497	0.032
chrII	614485	G	C	19	14	0.466	0.010	0	2	0.500	0.106	2	7	0.480	0.015	54	54	0.535	0.004	63	43	0.526	0.004	3	0	0.534	0.023	57	50	0.501	0.005	37	40	0.502	0.006	28	18	0.488	0.008	21	15	0.485	0.008	1	5	0.544	0.020	3	2	0.507	0.023	35	44	0.543	0.005	49	30	0.570	0.005	8	16	0.497	0.011	14	14	0.546	0.012	6	8	0.537	0.013	2	3	0.516	0.022	8	8	0.482	0.013	2	2	0.497	0.032
chrII	614507	C	T	18	14	0.466	0.010	0	1	0.500	0.106	3	9	0.480	0.015	65	54	0.535	0.004	61	48	0.526	0.004	3	0	0.534	0.023	63	51	0.501	0.005	37	43	0.502	0.006	26	21	0.488	0.008	20	15	0.485	0.008	1	6	0.544	0.020	3	2	0.507	0.023	35	42	0.543	0.005	50	30	0.570	0.005	10	16	0.497	0.011	13	14	0.546	0.012	6	8	0.537	0.013	1	4	0.516	0.022	8	6	0.482	0.013	2	2	0.497	0.032
chrII	614520	A	G	19	14	0.466	0.010	0	1	0.500	0.106	4	7	0.480	0.015	62	48	0.535	0.004	56	47	0.526	0.004	3	0	0.534	0.023	64	51	0.501	0.005	32	42	0.502	0.006	28	21	0.488	0.008	20	14	0.485	0.008	1	6	0.544	0.020	3	2	0.507	0.023	29	44	0.543	0.005	46	28	0.570	0.005	10	17	0.497	0.011	12	14	0.546	0.012	6	8	0.537	0.013	1	4	0.516	0.022	8	7	0.482	0.013	2	2	0.497	0.032
chrII	614550	G	A	18	12	0.466	0.010	0	0	0.500	0.106	3	8	0.480	0.015	71	60	0.536	0.004	61	59	0.525	0.004	7	0	0.534	0.023	71	60	0.501	0.005	42	40	0.502	0.006	32	19	0.488	0.008	24	19	0.485	0.008	4	4	0.543	0.020	0	1	0.507	0.023	37	45	0.542	0.005	58	26	0.571	0.005	17	17	0.497	0.011	16	14	0.544	0.012	14	10	0.535	0.013	0	8	0.516	0.022	5	6	0.482	0.013	3	0	0.499	0.032
chrII	614683	T	C	15	29	0.466	0.010	3	2	0.500	0.106	5	9	0.480	0.015	71	71	0.536	0.004	87	56	0.525	0.004	9	13	0.534	0.023	62	75	0.501	0.005	49	49	0.502	0.006	33	27	0.488	0.008	28	27	0.485	0.008	10	4	0.543	0.020	2	7	0.507	0.023	63	50	0.542	0.005	55	37	0.571	0.005	17	20	0.497	0.011	16	10	0.544	0.012	18	13	0.535	0.013	7	11	0.516	0.022	6	17	0.482	0.013	3	5	0.499	0.032
chrII	614824	A	G	13	9	0.466	0.010	0	0	0.500	0.106	2	4	0.479	0.015	72	58	0.536	0.004	51	43	0.525	0.004	1	1	0.534	0.023	43	40	0.501	0.005	30	21	0.502	0.006	13	21	0.488	0.008	9	7	0.485	0.008	2	5	0.543	0.020	0	1	0.507	0.023	40	38	0.542	0.005	52	35	0.571	0.005	8	8	0.497	0.011	3	6	0.546	0.012	4	7	0.536	0.013	2	2	0.516	0.022	6	3	0.482	0.013	2	0	0.499	0.032
chrII	614924	G	A	12	12	0.467	0.010	0	2	0.500	0.106	1	1	0.477	0.015	93	66	0.536	0.004	67	54	0.526	0.004	7	2	0.533	0.023	65	48	0.500	0.005	42	47	0.502	0.006	10	18	0.489	0.008	8	16	0.487	0.008	1	0	0.541	0.020	1	1	0.508	0.023	46	42	0.542	0.005	40	35	0.572	0.005	5	3	0.496	0.011	7	9	0.543	0.012	10	10	0.536	0.013	3	0	0.517	0.023	11	4	0.480	0.013	1	3	0.499	0.032
chrII	615097	T	A	12	16	0.467	0.010	0	0	0.500	0.104	5	6	0.479	0.015	85	72	0.537	0.004	67	62	0.525	0.004	5	4	0.533	0.023	63	54	0.501	0.005	39	40	0.503	0.006	9	15	0.488	0.008	12	16	0.485	0.008	2	4	0.543	0.020	1	4	0.505	0.023	45	55	0.542	0.005	59	37	0.571	0.005	10	4	0.495	0.011	16	13	0.543	0.012	14	6	0.538	0.013	3	1	0.517	0.023	9	10	0.481	0.013	3	3	0.501	0.032
chrII	615157	A	G	18	28	0.467	0.010	0	0	0.500	0.104	4	6	0.479	0.015	72	82	0.537	0.004	81	61	0.525	0.004	8	4	0.533	0.023	59	57	0.501	0.005	48	50	0.503	0.006	23	22	0.488	0.008	14	26	0.485	0.008	8	5	0.543	0.020	3	5	0.505	0.023	50	42	0.542	0.005	59	42	0.571	0.005	19	20	0.495	0.011	9	12	0.543	0.012	14	6	0.538	0.013	3	3	0.517	0.023	8	7	0.481	0.013	4	2	0.501	0.032
chrII	615204	C	A	19	26	0.467	0.010	0	0	0.500	0.104	5	11	0.478	0.015	77	84	0.537	0.004	88	71	0.525	0.004	9	4	0.533	0.023	67	72	0.501	0.005	48	48	0.503	0.006	30	34	0.488	0.008	15	28	0.485	0.008	9	7	0.543	0.020	6	3	0.505	0.023	61	40	0.542	0.005	64	52	0.571	0.005	18	24	0.495	0.011	14	16	0.543	0.012	19	10	0.538	0.013	9	4	0.516	0.022	11	7	0.481	0.013	4	4	0.500	0.032
chrII	615346	G	A	13	25	0.467	0.010	1	0	0.500	0.104	9	11	0.480	0.015	64	57	0.538	0.004	64	68	0.525	0.004	4	3	0.531	0.023	64	62	0.502	0.005	52	50	0.504	0.006	33	36	0.487	0.008	39	21	0.485	0.008	6	3	0.543	0.020	5	3	0.507	0.023	42	36	0.543	0.005	44	41	0.571	0.005	21	18	0.494	0.011	11	12	0.544	0.012	9	10	0.539	0.013	5	8	0.516	0.022	16	12	0.484	0.013	4	1	0.500	0.032
chrII	615566	T	C	30	27	0.468	0.010	0	6	0.500	0.104	12	11	0.477	0.015	70	81	0.538	0.004	82	78	0.526	0.004	9	8	0.534	0.023	93	74	0.503	0.005	59	67	0.504	0.006	40	34	0.487	0.008	42	28	0.486	0.008	10	2	0.543	0.020	9	2	0.515	0.023	59	47	0.543	0.005	66	60	0.571	0.005	18	18	0.494	0.011	15	14	0.545	0.012	24	7	0.535	0.013	8	4	0.514	0.022	16	13	0.482	0.013	8	2	0.501	0.032
chrII	615644	T	C	21	14	0.470	0.010	0	1	0.500	0.104	15	4	0.477	0.015	86	87	0.537	0.004	92	66	0.526	0.004	10	5	0.532	0.023	54	58	0.503	0.005	47	49	0.505	0.006	26	20	0.488	0.008	23	18	0.485	0.008	13	2	0.543	0.020	6	0	0.515	0.023	60	46	0.543	0.005	73	63	0.571	0.005	9	21	0.494	0.011	18	6	0.546	0.012	25	5	0.535	0.013	3	5	0.514	0.022	12	10	0.484	0.013	5	6	0.501	0.032
chrII	615654	G	C	19	14	0.470	0.010	0	1	0.500	0.104	16	4	0.477	0.015	78	79	0.537	0.004	91	62	0.526	0.004	10	4	0.532	0.023	52	56	0.503	0.005	43	51	0.505	0.006	24	23	0.488	0.008	21	19	0.485	0.008	11	4	0.543	0.020	5	0	0.515	0.023	60	42	0.543	0.005	70	58	0.571	0.005	9	20	0.494	0.011	17	9	0.546	0.012	20	6	0.535	0.013	3	6	0.514	0.022	10	10	0.484	0.013	5	6	0.501	0.032
chrII	615698	G	A	17	13	0.470	0.010	0	0	0.500	0.104	14	0	0.477	0.015	67	74	0.537	0.004	81	63	0.526	0.004	4	3	0.532	0.023	52	41	0.503	0.005	38	36	0.505	0.006	16	27	0.488	0.008	21	20	0.485	0.008	12	1	0.543	0.020	4	0	0.515	0.023	48	39	0.543	0.005	56	45	0.571	0.005	7	20	0.494	0.011	20	5	0.546	0.012	17	7	0.535	0.013	2	6	0.514	0.022	12	6	0.484	0.013	2	5	0.501	0.032
chrII	615775	C	T	15	13	0.470	0.010	0	0	0.500	0.104	5	2	0.477	0.015	61	55	0.537	0.004	65	57	0.526	0.004	1	0	0.532	0.023	39	34	0.503	0.005	29	25	0.505	0.006	20	17	0.488	0.008	12	9	0.485	0.008	9	3	0.543	0.020	5	0	0.515	0.023	44	46	0.543	0.005	47	36	0.571	0.005	7	16	0.494	0.011	11	7	0.546	0.012	7	3	0.535	0.013	0	6	0.514	0.022	8	5	0.484	0.013	1	3	0.501	0.032
chrII	615887	A	G	4	12	0.470	0.010	0	0	0.500	0.104	3	6	0.478	0.015	50	38	0.537	0.004	33	26	0.526	0.004	0	1	0.532	0.023	38	33	0.503	0.005	27	23	0.505	0.006	13	11	0.488	0.008	7	15	0.485	0.008	0	1	0.541	0.020	3	2	0.513	0.023	34	37	0.543	0.005	43	28	0.571	0.005	9	2	0.494	0.011	11	4	0.547	0.012	6	7	0.537	0.013	0	2	0.514	0.023	3	8	0.484	0.013	0	3	0.501	0.032
chrII	615970	C	G	7	14	0.471	0.010	0	0	0.500	0.104	2	4	0.478	0.015	41	55	0.538	0.004	41	39	0.526	0.004	4	0	0.534	0.023	30	30	0.503	0.005	14	16	0.505	0.006	12	4	0.488	0.008	2	8	0.486	0.008	0	0	0.542	0.020	4	2	0.512	0.023	42	33	0.543	0.005	30	32	0.571	0.005	9	4	0.494	0.011	5	5	0.548	0.012	3	7	0.537	0.013	0	0	0.517	0.022	4	11	0.486	0.013	0	1	0.501	0.032
chrII	616310	G	A	12	15	0.472	0.010	2	0	0.500	0.102	14	6	0.474	0.015	67	52	0.538	0.004	66	61	0.527	0.004	7	7	0.531	0.023	68	49	0.503	0.005	54	59	0.506	0.006	27	25	0.487	0.008	27	18	0.485	0.008	4	2	0.540	0.020	7	6	0.513	0.023	54	38	0.543	0.005	50	38	0.572	0.005	15	14	0.494	0.011	11	8	0.549	0.012	6	6	0.538	0.013	7	4	0.519	0.022	11	9	0.488	0.013	2	2	0.501	0.031
chrII	616376	A	G	15	13	0.472	0.010	2	0	0.500	0.102	20	4	0.473	0.015	69	71	0.538	0.004	63	60	0.527	0.004	13	5	0.531	0.023	84	60	0.502	0.005	53	57	0.506	0.006	30	28	0.487	0.008	29	19	0.484	0.008	3	4	0.540	0.020	3	6	0.513	0.023	52	58	0.543	0.005	57	45	0.572	0.005	12	12	0.494	0.011	16	5	0.549	0.012	9	8	0.538	0.013	15	9	0.520	0.022	12	21	0.488	0.013	0	2	0.501	0.031
chrII	616532	C	T	17	20	0.472	0.010	2	0	0.500	0.102	5	16	0.473	0.015	74	55	0.538	0.004	74	76	0.527	0.004	9	3	0.531	0.023	69	80	0.502	0.005	59	65	0.506	0.006	36	24	0.487	0.008	27	21	0.484	0.008	8	5	0.540	0.020	6	5	0.513	0.023	64	46	0.543	0.005	58	45	0.572	0.005	9	12	0.494	0.011	16	7	0.549	0.012	8	5	0.538	0.013	11	2	0.520	0.022	7	17	0.488	0.013	3	5	0.501	0.031
chrII	616646	C	T	15	28	0.472	0.010	2	0	0.500	0.102	9	19	0.474	0.015	78	69	0.538	0.004	54	61	0.526	0.004	9	5	0.531	0.023	79	85	0.503	0.005	71	63	0.506	0.006	33	28	0.487	0.008	27	24	0.484	0.008	9	7	0.540	0.020	6	10	0.513	0.023	57	53	0.543	0.005	56	53	0.571	0.005	18	8	0.493	0.011	17	11	0.548	0.012	11	11	0.537	0.013	4	3	0.520	0.022	11	20	0.487	0.013	0	6	0.501	0.031
chrII	616805	A	C	28	27	0.472	0.010	2	2	0.500	0.102	16	12	0.473	0.015	81	73	0.538	0.004	71	68	0.526	0.004	14	5	0.531	0.023	97	90	0.503	0.005	83	74	0.506	0.006	40	35	0.487	0.008	44	55	0.484	0.008	12	9	0.540	0.020	9	5	0.513	0.023	59	47	0.543	0.005	67	43	0.571	0.005	26	21	0.493	0.011	15	12	0.547	0.012	25	17	0.537	0.013	6	4	0.518	0.022	13	24	0.487	0.013	6	3	0.501	0.031
chrII	616838	G	A	24	24	0.472	0.010	2	1	0.500	0.102	17	9	0.473	0.015	91	72	0.538	0.004	74	68	0.526	0.004	10	4	0.531	0.023	112	88	0.503	0.005	95	74	0.506	0.006	43	38	0.487	0.008	46	51	0.484	0.008	11	6	0.540	0.020	11	7	0.513	0.023	60	44	0.543	0.005	57	44	0.571	0.005	26	21	0.493	0.011	18	12	0.547	0.012	15	17	0.537	0.013	6	7	0.518	0.022	17	16	0.487	0.013	6	2	0.501	0.031
chrII	617054	G	A	22	30	0.470	0.010	5	2	0.500	0.102	10	12	0.472	0.015	92	90	0.539	0.004	65	91	0.526	0.004	16	2	0.534	0.023	73	66	0.502	0.005	80	45	0.507	0.006	37	31	0.485	0.008	32	26	0.484	0.008	5	7	0.540	0.020	4	8	0.512	0.023	71	45	0.541	0.005	69	48	0.570	0.005	14	15	0.493	0.011	15	10	0.549	0.012	6	20	0.536	0.013	5	5	0.517	0.022	19	11	0.484	0.013	2	0	0.501	0.031
chrII	617504	A	G	6	0	0.470	0.010	0	0	0.500	0.102	0	9	0.472	0.015	56	48	0.538	0.004	38	32	0.526	0.004	0	0	0.533	0.023	23	17	0.502	0.005	15	18	0.507	0.006	9	6	0.485	0.008	8	12	0.484	0.008	0	0	0.540	0.020	2	1	0.512	0.023	43	25	0.542	0.005	42	38	0.570	0.005	4	3	0.493	0.011	8	6	0.549	0.012	10	4	0.536	0.013	2	2	0.517	0.022	3	4	0.484	0.013	2	0	0.501	0.031
chrII	617606	A	C	4	1	0.470	0.010	0	0	0.500	0.102	0	3	0.472	0.015	47	50	0.538	0.004	40	39	0.526	0.004	0	2	0.533	0.023	21	16	0.502	0.005	13	21	0.507	0.006	8	5	0.485	0.008	4	9	0.484	0.008	2	0	0.540	0.020	2	3	0.512	0.023	52	50	0.542	0.005	38	31	0.570	0.005	4	5	0.493	0.011	3	3	0.549	0.012	4	3	0.536	0.013	2	4	0.517	0.022	1	1	0.484	0.013	1	0	0.501	0.031
chrII	617783	A	T	3	3	0.470	0.010	0	0	0.500	0.104	2	4	0.474	0.015	41	40	0.539	0.004	47	21	0.525	0.004	0	0	0.533	0.023	14	19	0.501	0.005	13	8	0.507	0.006	7	7	0.486	0.008	7	6	0.482	0.008	0	0	0.540	0.020	4	2	0.507	0.023	31	20	0.543	0.005	41	18	0.571	0.005	0	0	0.492	0.011	10	3	0.551	0.012	13	4	0.534	0.013	0	5	0.516	0.022	2	2	0.486	0.013	0	0	0.504	0.031
chrII	617810	T	C	3	2	0.470	0.010	0	0	0.500	0.104	2	8	0.474	0.015	39	34	0.539	0.004	33	21	0.525	0.004	0	0	0.533	0.023	14	18	0.501	0.005	21	8	0.507	0.006	8	6	0.486	0.008	5	7	0.482	0.008	0	0	0.540	0.020	3	2	0.507	0.023	32	16	0.543	0.005	29	27	0.571	0.005	1	0	0.492	0.011	6	3	0.551	0.012	10	4	0.534	0.013	0	7	0.516	0.022	4	1	0.486	0.013	0	0	0.504	0.031
chrII	618167	T	C	30	28	0.469	0.010	0	0	0.500	0.102	7	14	0.474	0.015	69	55	0.540	0.004	56	59	0.524	0.004	12	10	0.533	0.023	65	67	0.501	0.005	39	55	0.507	0.006	31	30	0.486	0.008	19	31	0.481	0.008	15	5	0.538	0.020	6	5	0.509	0.023	44	28	0.543	0.005	40	43	0.571	0.005	13	27	0.492	0.011	12	6	0.550	0.012	15	16	0.533	0.013	4	9	0.516	0.022	15	15	0.486	0.013	0	10	0.504	0.031
chrII	618353	C	T	18	22	0.470	0.010	3	2	0.500	0.102	10	13	0.472	0.015	78	70	0.540	0.004	71	53	0.525	0.004	6	14	0.533	0.023	67	50	0.501	0.005	48	45	0.507	0.006	32	32	0.485	0.008	25	31	0.482	0.008	12	7	0.539	0.020	5	5	0.512	0.023	56	50	0.544	0.005	69	55	0.571	0.005	10	17	0.494	0.011	18	16	0.551	0.012	13	20	0.533	0.013	10	7	0.515	0.022	10	9	0.485	0.013	4	4	0.504	0.031
chrII	618506	A	G	16	5	0.470	0.010	0	0	0.500	0.102	5	9	0.472	0.015	62	53	0.540	0.004	69	46	0.525	0.004	3	3	0.533	0.023	57	37	0.502	0.005	41	36	0.508	0.006	18	17	0.485	0.008	17	14	0.481	0.008	2	6	0.539	0.020	4	3	0.513	0.023	56	41	0.544	0.005	49	44	0.571	0.005	6	3	0.494	0.011	7	11	0.551	0.012	8	6	0.533	0.013	4	0	0.515	0.022	10	4	0.485	0.013	2	2	0.504	0.031
chrII	618597	T	C	15	8	0.470	0.010	1	0	0.500	0.102	3	2	0.472	0.015	53	53	0.540	0.004	66	55	0.525	0.004	1	0	0.533	0.023	63	38	0.502	0.005	45	29	0.508	0.006	16	20	0.485	0.008	8	9	0.481	0.008	2	1	0.539	0.020	4	1	0.513	0.023	50	38	0.544	0.005	39	43	0.571	0.005	7	8	0.494	0.011	13	10	0.551	0.012	3	3	0.533	0.013	1	0	0.515	0.022	13	4	0.485	0.013	2	2	0.504	0.031
chrII	618736	T	G	9	12	0.472	0.010	2	0	0.500	0.102	5	4	0.472	0.015	94	103	0.540	0.004	103	82	0.524	0.004	5	2	0.533	0.023	55	32	0.501	0.005	38	32	0.508	0.006	17	28	0.484	0.008	11	15	0.483	0.008	3	3	0.537	0.019	3	1	0.515	0.023	79	78	0.543	0.005	78	55	0.570	0.005	11	11	0.495	0.011	10	6	0.550	0.012	8	2	0.532	0.013	0	2	0.514	0.022	7	14	0.487	0.013	2	0	0.504	0.031
chrII	618844	A	T	20	18	0.472	0.010	2	0	0.500	0.102	10	10	0.472	0.015	127	106	0.540	0.004	112	110	0.524	0.004	6	2	0.533	0.023	75	59	0.501	0.005	60	58	0.508	0.006	28	36	0.484	0.008	23	20	0.483	0.008	2	1	0.537	0.019	4	0	0.515	0.023	94	73	0.543	0.005	68	74	0.570	0.005	18	18	0.495	0.011	8	6	0.550	0.012	15	11	0.532	0.013	5	7	0.514	0.022	11	11	0.487	0.013	6	1	0.502	0.031
chrII	618892	G	A	19	16	0.471	0.010	2	0	0.500	0.102	9	15	0.472	0.015	117	93	0.540	0.004	100	85	0.525	0.004	7	4	0.533	0.023	78	62	0.501	0.005	59	54	0.508	0.006	28	39	0.484	0.008	25	25	0.483	0.008	0	2	0.537	0.019	2	0	0.515	0.023	76	59	0.544	0.005	64	55	0.570	0.005	13	17	0.495	0.011	8	7	0.550	0.012	20	11	0.531	0.013	6	5	0.514	0.022	10	9	0.487	0.013	3	1	0.500	0.031
chrII	618901	G	A	16	15	0.471	0.010	2	0	0.500	0.102	10	16	0.472	0.015	114	85	0.540	0.004	101	83	0.525	0.004	7	4	0.533	0.023	81	61	0.501	0.005	57	49	0.508	0.006	28	38	0.484	0.008	25	27	0.483	0.008	0	2	0.537	0.019	3	0	0.515	0.023	79	59	0.544	0.005	60	56	0.570	0.005	12	15	0.495	0.011	6	7	0.550	0.012	17	12	0.531	0.013	5	4	0.514	0.022	9	8	0.487	0.013	3	1	0.500	0.031
chrII	618907	A	G	16	15	0.471	0.010	2	0	0.500	0.102	10	15	0.472	0.015	113	78	0.540	0.004	108	75	0.525	0.004	7	4	0.533	0.023	84	60	0.501	0.005	60	51	0.508	0.006	28	35	0.484	0.008	28	28	0.483	0.008	0	2	0.537	0.019	3	0	0.515	0.023	78	57	0.544	0.005	67	52	0.570	0.005	13	14	0.495	0.011	6	7	0.550	0.012	20	12	0.531	0.013	5	4	0.514	0.022	11	7	0.487	0.013	1	1	0.500	0.031
chrII	618908	T	C	16	15	0.471	0.010	2	0	0.500	0.102	10	15	0.472	0.015	113	78	0.540	0.004	108	75	0.525	0.004	7	4	0.533	0.023	84	60	0.501	0.005	60	51	0.508	0.006	28	35	0.484	0.008	28	28	0.483	0.008	0	2	0.537	0.019	3	0	0.515	0.023	78	57	0.544	0.005	67	52	0.570	0.005	13	14	0.495	0.011	6	7	0.550	0.012	20	12	0.531	0.013	5	4	0.514	0.022	11	7	0.487	0.013	1	1	0.500	0.031
chrII	618941	T	G	12	15	0.471	0.010	2	0	0.500	0.102	8	16	0.472	0.015	115	90	0.540	0.004	109	88	0.525	0.004	3	4	0.533	0.023	83	63	0.501	0.005	56	55	0.508	0.006	32	41	0.484	0.008	27	32	0.483	0.008	0	7	0.537	0.019	1	0	0.515	0.023	83	62	0.544	0.005	75	71	0.570	0.005	11	13	0.495	0.011	9	12	0.550	0.012	19	15	0.531	0.013	4	3	0.514	0.022	11	11	0.487	0.013	1	2	0.500	0.031
chrII	618984	G	C	12	12	0.471	0.010	2	0	0.500	0.102	6	10	0.472	0.015	69	69	0.540	0.004	81	59	0.525	0.004	3	6	0.533	0.023	77	61	0.501	0.005	44	46	0.508	0.006	26	29	0.484	0.008	23	32	0.483	0.008	2	10	0.537	0.019	2	0	0.515	0.023	65	34	0.544	0.005	56	61	0.570	0.005	7	21	0.495	0.011	14	12	0.550	0.012	21	14	0.531	0.013	3	3	0.514	0.022	20	8	0.487	0.013	3	2	0.500	0.031
chrII	619028	C	A	20	14	0.471	0.010	5	3	0.500	0.102	9	9	0.472	0.015	70	92	0.540	0.004	93	96	0.525	0.004	5	5	0.533	0.023	87	61	0.501	0.005	50	47	0.508	0.006	31	31	0.484	0.008	31	34	0.483	0.008	4	7	0.537	0.019	9	1	0.515	0.023	60	58	0.544	0.005	59	70	0.570	0.005	6	24	0.495	0.011	17	16	0.550	0.012	16	13	0.531	0.013	2	4	0.514	0.022	23	12	0.487	0.013	5	2	0.500	0.031
chrII	619256	G	A	10	10	0.471	0.010	0	0	0.500	0.102	8	9	0.472	0.015	63	66	0.540	0.004	65	54	0.525	0.004	2	5	0.533	0.023	40	46	0.501	0.005	31	34	0.508	0.006	22	27	0.484	0.008	8	12	0.481	0.008	1	1	0.536	0.019	2	2	0.515	0.023	62	40	0.543	0.005	62	45	0.570	0.005	16	10	0.495	0.011	10	7	0.551	0.012	5	2	0.531	0.013	5	4	0.514	0.022	5	10	0.487	0.013	4	2	0.500	0.031
chrII	619502	T	C	24	13	0.471	0.010	0	0	0.500	0.102	8	0	0.473	0.015	92	104	0.540	0.004	100	85	0.524	0.004	4	7	0.533	0.023	66	36	0.501	0.005	39	39	0.508	0.006	12	23	0.484	0.008	25	16	0.482	0.008	4	5	0.539	0.019	4	5	0.516	0.023	69	68	0.543	0.005	88	49	0.570	0.005	11	10	0.495	0.011	13	5	0.550	0.012	11	10	0.531	0.013	9	2	0.514	0.022	4	7	0.487	0.013	3	4	0.500	0.031
chrII	619507	G	A	25	12	0.471	0.010	0	0	0.500	0.102	7	0	0.473	0.015	95	103	0.540	0.004	101	89	0.524	0.004	3	6	0.533	0.023	61	34	0.501	0.005	40	32	0.508	0.006	11	21	0.484	0.008	20	14	0.482	0.008	4	5	0.539	0.019	6	3	0.516	0.023	70	68	0.543	0.005	86	51	0.570	0.005	8	9	0.495	0.011	10	5	0.550	0.012	11	11	0.531	0.013	9	2	0.514	0.022	4	6	0.487	0.013	2	3	0.500	0.031
chrII	619746	A	G	3	4	0.471	0.010	0	0	0.500	0.102	2	3	0.473	0.015	72	65	0.540	0.004	64	68	0.524	0.004	0	0	0.533	0.023	38	45	0.501	0.005	33	19	0.508	0.006	17	9	0.483	0.008	7	15	0.482	0.008	6	2	0.539	0.019	3	1	0.516	0.023	41	45	0.543	0.005	69	41	0.570	0.005	5	6	0.495	0.011	14	1	0.550	0.012	3	9	0.531	0.013	0	2	0.514	0.022	5	5	0.487	0.013	2	4	0.500	0.031
chrII	619747	A	G	3	4	0.471	0.010	0	0	0.500	0.102	2	3	0.473	0.015	72	65	0.540	0.004	64	68	0.524	0.004	0	0	0.533	0.023	38	45	0.501	0.005	33	19	0.508	0.006	17	9	0.483	0.008	7	15	0.482	0.008	6	2	0.539	0.019	3	1	0.516	0.023	41	45	0.543	0.005	69	41	0.570	0.005	5	6	0.495	0.011	14	1	0.550	0.012	3	9	0.531	0.013	0	2	0.514	0.022	5	5	0.487	0.013	2	4	0.500	0.031
chrII	620102	G	A	12	29	0.471	0.010	2	0	0.500	0.102	6	7	0.472	0.015	51	60	0.540	0.004	83	76	0.525	0.004	9	1	0.533	0.023	57	64	0.501	0.005	56	31	0.505	0.006	28	22	0.485	0.008	15	21	0.483	0.008	4	4	0.536	0.019	4	6	0.513	0.022	53	54	0.543	0.005	69	49	0.569	0.005	9	17	0.495	0.011	12	7	0.552	0.012	18	6	0.534	0.013	4	8	0.517	0.022	15	7	0.489	0.012	4	2	0.501	0.031
chrII	620302	G	A	20	24	0.472	0.010	0	1	0.500	0.102	10	7	0.472	0.014	51	55	0.539	0.004	83	55	0.524	0.004	0	6	0.533	0.023	60	83	0.501	0.005	46	46	0.506	0.006	20	33	0.485	0.008	22	28	0.483	0.008	11	8	0.533	0.020	2	6	0.515	0.022	51	44	0.543	0.005	68	32	0.569	0.005	17	9	0.496	0.011	21	6	0.553	0.012	9	6	0.534	0.013	3	6	0.515	0.022	4	11	0.490	0.013	1	2	0.502	0.031
chrII	620443	G	T	9	6	0.472	0.010	0	0	0.500	0.103	0	3	0.472	0.014	27	18	0.539	0.004	41	28	0.524	0.004	2	6	0.533	0.023	37	18	0.501	0.005	26	17	0.506	0.006	6	16	0.485	0.008	12	5	0.483	0.008	0	0	0.533	0.020	0	1	0.515	0.022	22	17	0.543	0.005	28	22	0.569	0.005	5	7	0.496	0.011	6	3	0.553	0.012	0	1	0.534	0.013	0	0	0.515	0.022	4	5	0.493	0.012	0	0	0.501	0.031
chrII	620480	C	T	8	8	0.472	0.010	0	0	0.500	0.103	0	5	0.472	0.014	29	20	0.539	0.004	54	33	0.524	0.004	2	6	0.533	0.023	38	17	0.501	0.005	31	18	0.506	0.006	7	16	0.485	0.008	16	6	0.483	0.008	0	0	0.533	0.020	0	1	0.515	0.022	21	19	0.543	0.005	40	30	0.569	0.005	6	8	0.496	0.011	7	3	0.553	0.012	0	2	0.534	0.013	0	0	0.515	0.022	4	6	0.493	0.012	0	0	0.501	0.031
chrII	620513	G	A	6	6	0.472	0.010	0	0	0.500	0.103	0	3	0.472	0.014	27	23	0.539	0.004	46	35	0.524	0.004	2	0	0.533	0.023	35	18	0.501	0.005	32	19	0.506	0.006	5	11	0.485	0.008	10	6	0.483	0.008	0	0	0.533	0.020	2	0	0.515	0.022	23	19	0.543	0.005	46	27	0.569	0.005	3	2	0.496	0.011	4	5	0.553	0.012	0	6	0.534	0.013	0	3	0.515	0.022	2	7	0.493	0.012	0	0	0.501	0.031
chrII	620680	A	G	14	4	0.471	0.010	0	0	0.500	0.103	1	8	0.471	0.014	43	52	0.540	0.004	63	45	0.524	0.004	0	5	0.533	0.023	39	43	0.501	0.005	26	30	0.505	0.006	9	16	0.485	0.008	13	15	0.485	0.008	4	2	0.533	0.020	0	2	0.517	0.023	40	43	0.543	0.005	49	36	0.569	0.005	0	6	0.497	0.011	4	6	0.553	0.012	3	7	0.534	0.013	3	0	0.516	0.022	1	2	0.493	0.012	2	4	0.500	0.031
chrII	621057	A	G	9	8	0.471	0.010	0	1	0.500	0.101	2	5	0.470	0.014	91	68	0.539	0.004	87	90	0.524	0.004	0	2	0.535	0.023	49	45	0.501	0.005	31	27	0.505	0.006	9	17	0.486	0.008	8	16	0.484	0.008	4	0	0.535	0.019	3	0	0.519	0.022	65	55	0.543	0.005	41	72	0.567	0.005	8	10	0.499	0.011	8	4	0.553	0.012	6	7	0.531	0.013	0	4	0.515	0.022	3	3	0.496	0.012	0	5	0.498	0.031
chrII	621285	G	A	19	11	0.471	0.010	0	0	0.500	0.101	7	6	0.470	0.014	69	87	0.539	0.004	86	88	0.524	0.004	8	3	0.535	0.023	47	57	0.501	0.005	35	36	0.505	0.006	22	18	0.486	0.008	13	15	0.484	0.008	3	3	0.535	0.019	5	1	0.519	0.022	67	57	0.543	0.005	60	57	0.567	0.005	9	5	0.499	0.011	12	4	0.553	0.012	3	4	0.531	0.013	0	1	0.515	0.022	4	9	0.496	0.012	0	1	0.498	0.031
chrII	621546	C	T	19	24	0.472	0.010	0	0	0.500	0.101	5	14	0.470	0.014	80	80	0.540	0.004	79	80	0.523	0.004	3	7	0.533	0.022	78	78	0.500	0.005	34	39	0.506	0.006	27	26	0.485	0.008	24	31	0.485	0.008	8	2	0.535	0.019	3	10	0.519	0.022	52	44	0.543	0.005	59	57	0.567	0.005	21	11	0.501	0.011	14	5	0.553	0.012	15	17	0.531	0.013	0	7	0.516	0.021	10	18	0.496	0.012	6	0	0.498	0.031
chrII	621963	C	T	12	9	0.472	0.010	0	0	0.500	0.101	6	11	0.469	0.014	67	57	0.540	0.004	59	70	0.522	0.004	4	2	0.532	0.022	35	37	0.499	0.005	38	27	0.504	0.006	13	13	0.485	0.008	10	17	0.485	0.008	5	0	0.533	0.019	2	1	0.518	0.022	57	59	0.544	0.005	51	47	0.567	0.005	2	3	0.500	0.011	10	5	0.555	0.012	9	9	0.530	0.013	3	3	0.515	0.021	6	11	0.497	0.012	4	4	0.498	0.031
chrII	622305	T	A	2	4	0.474	0.010	0	0	0.500	0.103	0	0	0.472	0.014	29	34	0.540	0.004	30	39	0.524	0.004	0	0	0.533	0.022	16	26	0.499	0.005	8	7	0.504	0.006	3	3	0.484	0.008	4	0	0.485	0.008	1	2	0.535	0.020	0	0	0.518	0.022	27	26	0.543	0.005	32	29	0.566	0.005	4	2	0.500	0.011	3	2	0.555	0.012	0	1	0.530	0.013	0	0	0.513	0.021	0	0	0.497	0.012	0	0	0.493	0.032
chrII	622622	A	G	1	1	0.474	0.010	0	0	0.500	0.103	1	3	0.471	0.014	29	32	0.539	0.004	35	37	0.523	0.004	0	0	0.533	0.022	25	19	0.499	0.005	11	14	0.504	0.006	8	8	0.483	0.008	12	9	0.485	0.008	0	0	0.535	0.020	1	1	0.518	0.022	25	19	0.544	0.005	40	21	0.566	0.005	6	0	0.500	0.011	5	3	0.553	0.012	5	0	0.530	0.013	0	0	0.513	0.021	6	2	0.500	0.012	0	0	0.493	0.032
chrII	622655	G	A	0	1	0.473	0.010	0	0	0.500	0.103	0	0	0.469	0.014	23	20	0.539	0.004	34	32	0.523	0.004	0	0	0.533	0.022	19	8	0.499	0.005	6	9	0.504	0.006	3	6	0.484	0.008	5	4	0.485	0.008	0	0	0.535	0.020	1	1	0.518	0.022	19	11	0.544	0.005	42	16	0.566	0.005	1	0	0.499	0.011	4	1	0.554	0.012	2	0	0.530	0.013	0	0	0.515	0.021	3	0	0.499	0.012	0	0	0.493	0.032
chrII	622789	G	T	1	0	0.473	0.010	0	0	0.500	0.103	0	0	0.469	0.014	15	13	0.539	0.004	16	12	0.523	0.004	0	0	0.533	0.022	3	6	0.499	0.005	2	5	0.504	0.006	2	1	0.484	0.008	1	1	0.485	0.008	0	0	0.535	0.020	0	0	0.518	0.022	12	9	0.544	0.005	12	9	0.566	0.005	0	0	0.499	0.011	0	0	0.554	0.012	0	0	0.530	0.013	0	0	0.515	0.021	0	0	0.499	0.012	0	0	0.493	0.032
chrII	622888	C	A	3	1	0.473	0.010	0	0	0.500	0.103	0	0	0.470	0.014	24	17	0.539	0.004	26	14	0.523	0.004	2	2	0.533	0.022	16	13	0.500	0.005	3	9	0.504	0.006	0	2	0.485	0.008	8	3	0.485	0.008	0	0	0.535	0.020	0	1	0.518	0.022	13	15	0.544	0.005	23	21	0.567	0.005	2	1	0.499	0.011	1	1	0.554	0.012	1	4	0.531	0.013	0	0	0.515	0.021	0	1	0.499	0.012	0	0	0.493	0.032
chrII	622971	T	C	3	1	0.473	0.010	3	0	0.500	0.103	2	2	0.470	0.014	26	26	0.539	0.004	21	23	0.523	0.004	0	2	0.531	0.022	32	31	0.500	0.005	8	16	0.504	0.006	2	7	0.485	0.008	9	9	0.485	0.008	0	1	0.535	0.020	0	5	0.518	0.022	22	20	0.544	0.005	25	23	0.567	0.005	2	4	0.500	0.011	7	1	0.554	0.012	3	5	0.531	0.013	0	1	0.515	0.021	0	9	0.499	0.012	0	0	0.493	0.032
chrII	622981	A	C	3	5	0.473	0.010	4	0	0.500	0.103	2	3	0.470	0.014	26	25	0.539	0.004	23	27	0.523	0.004	0	0	0.531	0.022	30	35	0.500	0.005	8	16	0.504	0.006	2	12	0.485	0.008	11	9	0.485	0.008	0	1	0.535	0.020	0	7	0.518	0.022	23	21	0.544	0.005	24	27	0.567	0.005	2	6	0.500	0.011	7	1	0.554	0.012	3	5	0.531	0.013	0	2	0.515	0.021	0	11	0.499	0.012	0	0	0.493	0.032
chrII	623027	T	C	1	6	0.473	0.010	2	0	0.500	0.103	2	5	0.470	0.014	35	29	0.539	0.004	30	41	0.523	0.004	0	4	0.531	0.022	47	37	0.500	0.005	11	16	0.504	0.006	10	15	0.485	0.008	12	11	0.485	0.008	0	3	0.535	0.020	0	11	0.518	0.022	25	26	0.544	0.005	24	17	0.567	0.005	2	6	0.500	0.011	6	3	0.554	0.012	5	7	0.531	0.013	0	4	0.515	0.021	2	10	0.499	0.012	0	2	0.493	0.032
chrII	623272	C	A	10	8	0.473	0.010	0	0	0.500	0.103	3	4	0.469	0.014	49	48	0.539	0.004	33	47	0.524	0.004	3	0	0.535	0.022	24	40	0.500	0.005	12	23	0.504	0.006	10	9	0.485	0.008	5	6	0.483	0.008	0	0	0.535	0.020	0	2	0.518	0.022	32	33	0.546	0.005	36	30	0.566	0.005	8	8	0.501	0.011	1	4	0.554	0.012	1	1	0.531	0.013	4	3	0.515	0.021	7	4	0.499	0.012	0	0	0.493	0.032
chrII	623413	A	T	7	7	0.474	0.010	0	0	0.500	0.103	1	3	0.469	0.014	50	32	0.540	0.004	56	45	0.524	0.004	1	2	0.535	0.022	29	45	0.500	0.005	27	22	0.503	0.006	5	12	0.485	0.008	4	13	0.484	0.008	2	3	0.535	0.020	2	0	0.518	0.022	29	48	0.546	0.005	43	40	0.566	0.005	5	4	0.501	0.011	10	8	0.553	0.012	4	8	0.531	0.013	2	0	0.515	0.021	3	2	0.499	0.012	0	2	0.493	0.032
chrII	623418	A	T	7	7	0.474	0.010	0	0	0.500	0.103	1	3	0.469	0.014	50	32	0.540	0.004	53	43	0.524	0.004	1	2	0.535	0.022	29	43	0.500	0.005	28	21	0.503	0.006	5	11	0.485	0.008	4	13	0.484	0.008	2	3	0.535	0.020	2	0	0.518	0.022	27	46	0.546	0.005	41	41	0.566	0.005	5	4	0.501	0.011	10	8	0.553	0.012	4	8	0.531	0.013	2	0	0.515	0.021	3	2	0.499	0.012	0	2	0.493	0.032
chrII	623427	A	G	8	7	0.474	0.010	0	0	0.500	0.103	1	3	0.469	0.014	50	32	0.540	0.004	53	43	0.524	0.004	1	2	0.535	0.022	32	41	0.500	0.005	29	21	0.503	0.006	5	12	0.485	0.008	4	10	0.484	0.008	2	3	0.535	0.020	2	1	0.518	0.022	27	45	0.546	0.005	37	40	0.566	0.005	6	4	0.501	0.011	9	9	0.553	0.012	4	8	0.531	0.013	2	0	0.515	0.021	3	2	0.499	0.012	0	2	0.493	0.032
chrII	623785	C	T	11	14	0.474	0.010	1	1	0.500	0.101	4	4	0.469	0.014	64	71	0.539	0.004	77	78	0.524	0.004	5	0	0.529	0.022	61	58	0.500	0.005	37	45	0.502	0.006	14	25	0.484	0.008	16	15	0.483	0.008	6	4	0.536	0.019	5	6	0.517	0.022	52	49	0.546	0.005	75	56	0.565	0.005	10	13	0.500	0.011	13	4	0.554	0.012	8	9	0.531	0.013	3	3	0.514	0.021	10	10	0.498	0.012	1	1	0.495	0.032
chrII	623818	A	G	16	17	0.474	0.010	3	2	0.500	0.101	6	5	0.469	0.014	73	73	0.539	0.004	73	72	0.524	0.004	9	2	0.529	0.022	57	54	0.500	0.005	52	47	0.502	0.006	8	22	0.484	0.008	17	18	0.483	0.008	5	3	0.536	0.019	6	4	0.517	0.022	59	54	0.546	0.005	76	61	0.565	0.005	12	12	0.500	0.011	11	9	0.554	0.012	13	6	0.531	0.013	3	4	0.514	0.021	15	12	0.498	0.012	0	1	0.495	0.032
chrII	623968	G	T	19	20	0.475	0.010	2	0	0.500	0.101	8	7	0.469	0.014	92	71	0.538	0.004	69	68	0.524	0.004	5	4	0.530	0.022	48	49	0.499	0.005	42	44	0.502	0.006	20	29	0.485	0.008	16	38	0.483	0.008	10	8	0.538	0.020	8	6	0.520	0.022	68	55	0.545	0.005	67	53	0.566	0.005	16	13	0.501	0.011	18	5	0.556	0.012	21	8	0.527	0.013	4	7	0.515	0.021	13	11	0.499	0.012	11	2	0.495	0.032
chrII	624009	C	T	20	22	0.475	0.010	2	0	0.500	0.101	7	10	0.469	0.014	94	64	0.538	0.004	64	82	0.524	0.004	7	3	0.530	0.022	39	57	0.499	0.005	39	50	0.502	0.006	17	31	0.485	0.008	19	33	0.483	0.008	15	6	0.538	0.020	12	3	0.520	0.022	61	55	0.545	0.005	69	49	0.566	0.005	18	14	0.501	0.011	11	4	0.556	0.012	20	7	0.527	0.013	3	8	0.515	0.021	10	11	0.498	0.012	13	2	0.495	0.032
chrII	624052	A	T	16	13	0.475	0.010	3	0	0.500	0.101	5	14	0.469	0.014	88	81	0.538	0.004	72	91	0.524	0.004	5	0	0.530	0.022	35	56	0.499	0.005	24	43	0.502	0.006	14	27	0.485	0.008	12	27	0.483	0.008	12	5	0.538	0.020	12	3	0.520	0.022	66	48	0.545	0.005	75	46	0.566	0.005	23	16	0.501	0.011	13	5	0.556	0.012	11	7	0.527	0.013	2	5	0.515	0.021	7	14	0.498	0.012	10	0	0.495	0.032
chrII	624076	T	C	18	8	0.475	0.010	2	2	0.500	0.101	6	13	0.469	0.014	72	53	0.538	0.004	64	74	0.524	0.004	8	3	0.530	0.022	42	54	0.499	0.005	22	35	0.502	0.006	11	23	0.485	0.008	16	26	0.483	0.008	13	2	0.538	0.020	12	4	0.520	0.022	52	39	0.545	0.005	66	38	0.566	0.005	13	16	0.501	0.011	14	7	0.556	0.012	10	9	0.527	0.013	0	9	0.515	0.021	9	12	0.498	0.012	5	2	0.495	0.032
chrII	624215	A	G	10	4	0.475	0.010	0	0	0.500	0.103	1	0	0.469	0.014	68	46	0.538	0.004	58	61	0.524	0.004	0	1	0.530	0.022	27	37	0.499	0.005	20	23	0.502	0.006	19	26	0.485	0.008	4	13	0.482	0.008	2	0	0.538	0.020	2	2	0.520	0.022	40	41	0.545	0.005	58	51	0.565	0.005	4	6	0.500	0.011	7	3	0.554	0.012	6	6	0.529	0.013	2	2	0.514	0.021	2	12	0.498	0.012	2	2	0.496	0.032
chrII	624493	C	T	13	4	0.476	0.010	0	0	0.500	0.103	4	4	0.471	0.014	65	52	0.539	0.004	74	50	0.524	0.004	2	2	0.530	0.022	26	39	0.499	0.005	23	12	0.501	0.006	19	10	0.484	0.008	5	12	0.482	0.008	4	7	0.538	0.020	0	0	0.518	0.022	47	41	0.545	0.005	69	42	0.565	0.005	1	2	0.500	0.011	7	2	0.553	0.012	3	4	0.529	0.013	4	0	0.514	0.021	2	2	0.497	0.012	2	4	0.496	0.032
chrII	624540	A	T	17	7	0.477	0.010	0	0	0.500	0.103	8	11	0.471	0.014	74	48	0.539	0.004	83	51	0.524	0.004	3	2	0.530	0.022	33	41	0.500	0.005	30	18	0.502	0.006	15	11	0.484	0.008	6	10	0.483	0.008	3	14	0.538	0.020	0	0	0.518	0.022	53	44	0.545	0.005	71	45	0.566	0.005	5	0	0.500	0.011	8	3	0.553	0.012	4	4	0.529	0.013	5	3	0.514	0.021	5	5	0.498	0.012	1	6	0.496	0.032
chrII	624736	C	T	5	2	0.476	0.010	0	0	0.500	0.103	0	0	0.469	0.014	53	29	0.540	0.004	65	32	0.524	0.004	2	0	0.531	0.022	27	15	0.501	0.005	28	8	0.502	0.006	8	0	0.484	0.008	8	0	0.484	0.008	0	4	0.542	0.020	1	0	0.518	0.022	44	22	0.545	0.005	44	32	0.565	0.005	7	2	0.503	0.011	12	0	0.554	0.012	0	1	0.530	0.013	0	0	0.514	0.021	3	1	0.501	0.012	0	0	0.496	0.032
chrII	624740	A	G	5	2	0.476	0.010	0	0	0.500	0.103	0	0	0.469	0.014	53	29	0.540	0.004	65	32	0.524	0.004	2	0	0.531	0.022	27	15	0.501	0.005	28	8	0.502	0.006	8	0	0.484	0.008	8	0	0.484	0.008	0	4	0.542	0.020	1	0	0.518	0.022	44	22	0.545	0.005	44	32	0.565	0.005	7	2	0.503	0.011	12	0	0.554	0.012	0	1	0.530	0.013	0	0	0.514	0.021	3	1	0.501	0.012	0	0	0.496	0.032
chrII	624762	T	C	4	3	0.476	0.010	0	0	0.500	0.103	0	0	0.469	0.014	62	31	0.540	0.004	70	40	0.524	0.004	2	0	0.531	0.022	30	20	0.501	0.005	28	10	0.502	0.006	11	0	0.484	0.008	6	1	0.484	0.008	0	4	0.542	0.020	3	0	0.518	0.022	45	26	0.545	0.005	60	32	0.565	0.005	7	4	0.503	0.011	9	1	0.554	0.012	0	4	0.530	0.013	2	1	0.514	0.021	3	3	0.501	0.012	0	0	0.496	0.032
chrII	624798	A	G	1	5	0.476	0.010	0	2	0.500	0.103	1	2	0.469	0.014	56	36	0.540	0.004	67	48	0.524	0.004	2	0	0.531	0.022	32	22	0.501	0.005	34	19	0.502	0.006	14	1	0.484	0.008	3	1	0.484	0.008	0	6	0.542	0.020	2	1	0.518	0.022	37	34	0.545	0.005	57	43	0.565	0.005	9	5	0.503	0.011	7	1	0.554	0.012	2	5	0.530	0.013	6	2	0.514	0.021	4	7	0.501	0.012	0	0	0.496	0.032
chrII	624805	G	A	0	5	0.476	0.010	0	2	0.500	0.103	2	2	0.469	0.014	55	40	0.540	0.004	66	49	0.524	0.004	2	0	0.531	0.022	33	22	0.501	0.005	35	19	0.502	0.006	20	1	0.484	0.008	4	1	0.484	0.008	0	6	0.542	0.020	2	1	0.518	0.022	32	35	0.545	0.005	56	43	0.565	0.005	9	4	0.503	0.011	7	1	0.554	0.012	2	5	0.530	0.013	6	2	0.514	0.021	2	7	0.501	0.012	2	0	0.496	0.032
chrII	624836	C	A	1	6	0.476	0.010	0	2	0.500	0.103	4	2	0.469	0.014	58	41	0.540	0.004	70	50	0.524	0.004	2	0	0.531	0.022	35	22	0.501	0.005	33	20	0.502	0.006	18	2	0.484	0.008	6	2	0.484	0.008	0	5	0.542	0.020	2	1	0.518	0.022	28	40	0.545	0.005	60	47	0.565	0.005	9	4	0.503	0.011	5	1	0.554	0.012	2	6	0.530	0.013	6	2	0.514	0.021	4	6	0.501	0.012	2	0	0.496	0.032
chrII	625077	T	C	18	13	0.475	0.010	4	0	0.500	0.105	3	6	0.467	0.014	83	44	0.539	0.004	74	73	0.525	0.004	7	2	0.532	0.022	57	57	0.501	0.005	37	41	0.503	0.006	15	19	0.483	0.008	21	15	0.483	0.008	7	2	0.541	0.020	3	4	0.517	0.022	56	49	0.546	0.005	66	47	0.565	0.005	10	7	0.504	0.011	9	17	0.555	0.012	8	8	0.529	0.013	6	4	0.516	0.021	8	4	0.501	0.012	2	0	0.496	0.032
chrII	625090	C	G	19	10	0.476	0.010	4	0	0.500	0.105	2	4	0.468	0.014	87	45	0.539	0.004	80	71	0.525	0.004	6	3	0.532	0.022	59	60	0.501	0.005	36	42	0.504	0.006	16	18	0.484	0.008	21	17	0.484	0.008	6	1	0.543	0.020	4	5	0.519	0.022	59	51	0.546	0.005	71	46	0.564	0.005	11	7	0.504	0.011	11	19	0.555	0.012	9	7	0.530	0.013	6	6	0.516	0.021	7	4	0.501	0.012	1	0	0.501	0.032
chrII	625150	C	G	12	8	0.476	0.010	4	0	0.500	0.105	3	6	0.468	0.014	77	52	0.539	0.004	66	52	0.525	0.004	6	2	0.532	0.022	36	64	0.501	0.005	33	39	0.503	0.006	20	12	0.484	0.008	8	22	0.484	0.008	3	4	0.541	0.020	3	4	0.519	0.022	51	48	0.546	0.005	59	49	0.565	0.005	12	6	0.505	0.011	9	7	0.555	0.012	8	6	0.530	0.013	4	5	0.516	0.021	9	2	0.501	0.012	0	2	0.498	0.032
chrII	625203	C	A	8	10	0.476	0.010	0	0	0.500	0.105	3	3	0.468	0.014	79	53	0.539	0.004	77	47	0.525	0.004	2	2	0.532	0.022	44	51	0.501	0.005	31	41	0.503	0.006	19	14	0.484	0.008	8	22	0.484	0.008	4	4	0.541	0.020	0	4	0.519	0.022	52	47	0.546	0.005	63	46	0.565	0.005	11	5	0.505	0.011	7	7	0.555	0.012	7	7	0.530	0.013	1	5	0.516	0.021	13	1	0.501	0.012	0	0	0.498	0.032
chrII	625210	G	A	8	10	0.476	0.010	0	0	0.500	0.105	3	3	0.468	0.014	85	57	0.539	0.004	75	51	0.525	0.004	2	2	0.532	0.022	46	52	0.501	0.005	29	39	0.503	0.006	19	13	0.484	0.008	7	21	0.484	0.008	3	4	0.541	0.020	0	4	0.519	0.022	48	49	0.546	0.005	69	47	0.565	0.005	9	5	0.505	0.011	7	7	0.555	0.012	7	7	0.530	0.013	1	6	0.516	0.021	12	2	0.501	0.012	0	0	0.498	0.032
chrII	625234	T	G	7	10	0.475	0.010	0	0	0.500	0.105	3	3	0.467	0.014	86	56	0.539	0.004	73	55	0.525	0.004	0	2	0.532	0.022	53	55	0.502	0.005	31	36	0.504	0.006	21	11	0.484	0.008	8	19	0.483	0.008	5	2	0.541	0.020	0	3	0.519	0.022	46	47	0.546	0.005	66	46	0.565	0.005	10	4	0.505	0.011	6	7	0.553	0.012	10	6	0.530	0.013	1	6	0.516	0.021	16	4	0.500	0.012	0	0	0.501	0.032
chrII	625278	A	C	6	12	0.475	0.010	0	0	0.500	0.105	2	2	0.467	0.014	81	42	0.539	0.004	79	75	0.525	0.004	0	5	0.532	0.022	54	54	0.502	0.005	34	36	0.504	0.006	19	17	0.484	0.008	6	20	0.483	0.008	5	2	0.541	0.020	0	2	0.519	0.022	47	51	0.546	0.005	69	55	0.565	0.005	10	4	0.505	0.011	4	4	0.553	0.012	9	4	0.530	0.013	0	6	0.516	0.021	13	4	0.500	0.012	0	1	0.501	0.032
chrII	625298	A	G	9	12	0.475	0.010	0	0	0.500	0.105	3	4	0.467	0.014	81	37	0.539	0.004	80	73	0.525	0.004	0	5	0.532	0.022	47	52	0.502	0.005	35	33	0.504	0.006	15	18	0.484	0.008	7	16	0.483	0.008	4	2	0.541	0.020	0	3	0.519	0.022	52	48	0.546	0.005	62	57	0.565	0.005	8	11	0.505	0.011	2	2	0.553	0.012	9	4	0.530	0.013	0	6	0.516	0.021	13	4	0.500	0.012	0	1	0.501	0.032
chrII	625628	A	C	14	21	0.475	0.010	0	0	0.500	0.105	7	10	0.468	0.014	56	35	0.539	0.004	62	50	0.526	0.004	3	3	0.532	0.022	31	50	0.502	0.005	45	31	0.503	0.006	13	23	0.483	0.008	11	10	0.483	0.008	2	1	0.540	0.020	3	1	0.519	0.022	48	29	0.546	0.005	36	26	0.566	0.005	10	6	0.505	0.011	9	8	0.554	0.012	7	9	0.530	0.013	1	1	0.516	0.021	3	5	0.500	0.012	1	0	0.498	0.032
chrII	625690	C	A	12	9	0.475	0.010	4	0	0.500	0.105	4	4	0.468	0.014	78	61	0.539	0.004	71	54	0.526	0.004	6	0	0.532	0.022	41	45	0.502	0.005	49	36	0.503	0.006	12	17	0.483	0.008	16	8	0.483	0.008	0	4	0.540	0.020	4	0	0.519	0.022	61	33	0.546	0.005	48	46	0.566	0.005	9	11	0.505	0.011	8	1	0.554	0.012	7	10	0.530	0.013	4	2	0.516	0.021	6	4	0.500	0.012	0	2	0.498	0.032
chrII	625721	C	T	14	9	0.475	0.010	4	0	0.500	0.105	4	5	0.468	0.014	86	75	0.539	0.004	85	57	0.526	0.004	4	0	0.532	0.022	46	49	0.502	0.005	54	44	0.503	0.006	15	18	0.483	0.008	25	10	0.483	0.008	3	4	0.540	0.020	5	2	0.519	0.022	61	41	0.546	0.005	55	57	0.566	0.005	8	11	0.505	0.011	10	1	0.554	0.012	9	9	0.530	0.013	6	2	0.516	0.021	7	6	0.500	0.012	2	5	0.498	0.032
chrII	625733	G	C	11	9	0.475	0.010	2	0	0.500	0.105	4	4	0.468	0.014	83	77	0.539	0.004	81	54	0.526	0.004	2	0	0.532	0.022	40	49	0.502	0.005	51	40	0.503	0.006	19	20	0.483	0.008	25	11	0.483	0.008	3	3	0.540	0.020	4	2	0.519	0.022	63	41	0.546	0.005	54	53	0.566	0.005	9	11	0.505	0.011	11	0	0.554	0.012	8	8	0.530	0.013	5	0	0.516	0.021	5	6	0.500	0.012	2	5	0.498	0.032
chrII	625761	T	C	10	8	0.475	0.010	0	2	0.500	0.105	3	3	0.468	0.014	79	86	0.539	0.004	88	52	0.526	0.004	2	2	0.532	0.022	38	52	0.502	0.005	43	39	0.503	0.006	16	21	0.483	0.008	23	15	0.483	0.008	3	2	0.540	0.020	3	3	0.519	0.022	65	48	0.546	0.005	58	54	0.566	0.005	6	14	0.505	0.011	11	1	0.554	0.012	7	8	0.530	0.013	4	0	0.516	0.021	3	3	0.500	0.012	2	4	0.498	0.032
chrII	625843	T	C	6	18	0.476	0.010	0	2	0.500	0.103	8	5	0.469	0.014	64	64	0.539	0.004	71	45	0.525	0.004	1	5	0.530	0.022	40	55	0.503	0.005	37	49	0.502	0.006	20	19	0.484	0.008	16	23	0.483	0.008	2	4	0.541	0.020	2	2	0.519	0.022	54	35	0.547	0.005	43	43	0.565	0.005	8	6	0.504	0.011	11	8	0.555	0.012	5	9	0.529	0.013	2	0	0.516	0.021	7	7	0.500	0.012	0	4	0.500	0.031
chrII	625876	T	C	9	20	0.476	0.010	0	2	0.500	0.103	11	4	0.469	0.014	64	60	0.539	0.004	59	41	0.525	0.004	1	6	0.530	0.022	38	47	0.503	0.005	26	44	0.502	0.006	13	18	0.484	0.008	13	17	0.483	0.008	2	1	0.541	0.020	1	2	0.519	0.022	54	43	0.547	0.005	49	48	0.565	0.005	9	8	0.504	0.011	8	8	0.555	0.012	1	9	0.529	0.013	1	3	0.516	0.021	5	6	0.500	0.012	0	4	0.500	0.031
chrII	626092	A	G	23	10	0.476	0.010	3	3	0.500	0.103	6	4	0.469	0.014	63	68	0.539	0.004	51	53	0.525	0.004	1	5	0.530	0.022	42	44	0.503	0.005	32	30	0.502	0.006	13	10	0.484	0.008	15	21	0.483	0.008	0	2	0.541	0.020	8	0	0.519	0.022	53	40	0.547	0.005	39	51	0.565	0.005	11	7	0.504	0.011	6	8	0.555	0.012	13	10	0.529	0.013	7	3	0.516	0.021	6	7	0.500	0.012	0	0	0.500	0.031
chrII	626278	C	T	5	12	0.475	0.010	1	3	0.500	0.103	9	3	0.469	0.014	70	83	0.540	0.004	56	60	0.526	0.004	4	2	0.530	0.022	51	49	0.504	0.005	36	32	0.501	0.006	22	13	0.485	0.008	14	16	0.481	0.008	5	2	0.541	0.020	4	0	0.516	0.022	67	46	0.548	0.005	52	42	0.565	0.005	10	7	0.505	0.011	10	9	0.554	0.012	9	10	0.531	0.013	2	4	0.518	0.021	11	5	0.499	0.012	2	0	0.502	0.031
chrII	626455	G	A	10	13	0.477	0.010	1	0	0.500	0.103	2	3	0.469	0.014	83	79	0.539	0.004	68	78	0.527	0.004	0	5	0.527	0.022	59	45	0.503	0.005	46	50	0.501	0.006	27	13	0.485	0.008	20	14	0.481	0.008	2	5	0.541	0.020	2	3	0.519	0.022	60	52	0.548	0.005	63	57	0.565	0.005	11	4	0.505	0.011	11	9	0.553	0.012	6	8	0.530	0.013	3	4	0.518	0.021	13	8	0.500	0.012	0	0	0.502	0.031
chrII	626470	C	T	13	10	0.477	0.010	1	0	0.500	0.103	5	3	0.469	0.014	84	76	0.539	0.004	67	77	0.527	0.004	0	6	0.527	0.022	60	49	0.503	0.005	48	45	0.501	0.006	24	13	0.485	0.008	24	11	0.481	0.008	6	4	0.541	0.020	2	3	0.519	0.022	58	49	0.548	0.005	53	57	0.565	0.005	8	4	0.505	0.011	13	9	0.553	0.012	7	9	0.530	0.013	5	3	0.518	0.021	11	4	0.500	0.012	0	0	0.502	0.031
chrII	626608	T	C	11	12	0.477	0.010	2	0	0.500	0.103	9	6	0.469	0.014	78	71	0.539	0.004	78	58	0.527	0.004	3	0	0.527	0.022	49	35	0.503	0.005	34	36	0.501	0.006	17	23	0.485	0.008	25	16	0.481	0.008	2	2	0.541	0.020	2	2	0.519	0.022	47	48	0.548	0.005	51	36	0.565	0.005	12	10	0.505	0.011	19	3	0.553	0.012	11	9	0.530	0.013	4	1	0.518	0.021	6	16	0.500	0.012	0	5	0.502	0.031
chrII	626656	G	A	17	16	0.477	0.010	2	0	0.500	0.103	6	7	0.469	0.014	80	80	0.539	0.004	77	62	0.527	0.004	5	0	0.527	0.022	46	34	0.503	0.005	33	41	0.501	0.006	15	22	0.485	0.008	21	16	0.481	0.008	4	2	0.541	0.020	2	2	0.519	0.022	55	48	0.548	0.005	71	47	0.565	0.005	13	11	0.505	0.011	9	5	0.553	0.012	6	9	0.530	0.013	2	1	0.518	0.021	2	15	0.500	0.012	0	5	0.502	0.031
chrII	626680	A	T	17	13	0.477	0.010	0	0	0.500	0.103	6	9	0.469	0.014	73	82	0.539	0.004	69	65	0.527	0.004	5	0	0.527	0.022	46	36	0.503	0.005	38	41	0.501	0.006	19	19	0.485	0.008	14	20	0.481	0.008	3	3	0.541	0.020	1	0	0.519	0.022	56	55	0.548	0.005	70	56	0.565	0.005	12	11	0.505	0.011	5	5	0.553	0.012	7	7	0.530	0.013	1	2	0.518	0.021	5	13	0.500	0.012	0	7	0.502	0.031
chrII	627001	T	A	19	22	0.477	0.010	1	0	0.500	0.103	4	10	0.467	0.014	78	88	0.539	0.004	57	90	0.527	0.004	0	2	0.527	0.022	49	63	0.502	0.005	52	47	0.501	0.006	21	29	0.486	0.008	17	23	0.479	0.008	2	2	0.542	0.020	3	1	0.520	0.022	59	79	0.549	0.005	55	69	0.565	0.005	9	12	0.505	0.011	3	8	0.553	0.012	6	8	0.526	0.013	0	9	0.518	0.021	15	13	0.500	0.012	3	0	0.502	0.032
chrII	627055	A	T	21	21	0.476	0.010	1	0	0.500	0.103	5	12	0.466	0.014	70	75	0.539	0.004	60	78	0.527	0.004	2	2	0.525	0.022	54	53	0.503	0.005	53	46	0.501	0.006	18	27	0.485	0.008	17	26	0.480	0.008	2	6	0.543	0.020	4	5	0.517	0.022	58	72	0.548	0.005	58	51	0.564	0.005	11	23	0.504	0.011	3	7	0.553	0.012	5	9	0.528	0.013	0	10	0.516	0.021	12	13	0.500	0.012	3	1	0.502	0.032
chrII	628267	T	C	6	2	0.480	0.010	0	0	0.500	0.103	1	8	0.466	0.014	38	45	0.538	0.004	30	33	0.527	0.004	3	5	0.523	0.022	20	22	0.505	0.005	15	12	0.500	0.006	13	8	0.485	0.008	6	3	0.481	0.008	2	3	0.547	0.020	0	4	0.517	0.022	19	20	0.549	0.005	31	22	0.565	0.005	9	1	0.505	0.011	6	6	0.550	0.012	6	1	0.529	0.013	0	3	0.515	0.021	3	0	0.500	0.012	2	0	0.500	0.031
chrII	628269	T	C	6	2	0.480	0.010	0	0	0.500	0.103	1	8	0.466	0.014	38	45	0.538	0.004	30	33	0.527	0.004	3	5	0.523	0.022	20	22	0.505	0.005	15	12	0.500	0.006	13	8	0.485	0.008	6	3	0.481	0.008	2	3	0.547	0.020	0	4	0.517	0.022	19	20	0.549	0.005	31	22	0.565	0.005	9	1	0.505	0.011	6	6	0.550	0.012	6	1	0.529	0.013	0	3	0.515	0.021	3	0	0.500	0.012	2	0	0.500	0.031
chrII	628345	T	C	4	3	0.479	0.010	0	0	0.500	0.103	3	2	0.467	0.014	42	51	0.539	0.004	46	51	0.527	0.004	2	2	0.523	0.022	11	20	0.506	0.005	15	8	0.500	0.006	7	5	0.485	0.008	4	3	0.481	0.008	0	5	0.547	0.020	0	1	0.517	0.022	34	29	0.549	0.005	32	41	0.566	0.005	10	1	0.506	0.011	5	1	0.550	0.012	0	2	0.530	0.013	2	0	0.515	0.022	1	2	0.499	0.012	2	1	0.500	0.031
chrII	628674	T	C	15	14	0.480	0.010	2	6	0.500	0.103	13	9	0.466	0.014	36	27	0.539	0.004	29	27	0.526	0.004	10	6	0.522	0.022	36	56	0.507	0.005	26	30	0.500	0.006	23	14	0.486	0.008	27	23	0.481	0.008	12	7	0.543	0.020	4	1	0.518	0.022	14	16	0.548	0.005	31	23	0.565	0.005	15	15	0.508	0.011	9	11	0.550	0.012	15	13	0.530	0.013	4	10	0.512	0.021	10	3	0.496	0.012	7	4	0.503	0.031
chrII	628807	T	C	10	13	0.478	0.010	0	0	0.500	0.103	13	2	0.466	0.014	30	24	0.538	0.004	38	34	0.526	0.004	1	3	0.522	0.022	40	45	0.507	0.005	21	26	0.501	0.006	16	15	0.486	0.008	17	10	0.481	0.008	3	2	0.546	0.020	4	0	0.518	0.022	20	20	0.549	0.005	24	18	0.565	0.005	11	7	0.506	0.011	4	6	0.550	0.012	8	1	0.532	0.013	7	8	0.512	0.022	8	8	0.497	0.012	1	3	0.500	0.031
chrII	628898	T	C	1	5	0.478	0.010	0	0	0.500	0.103	1	1	0.467	0.014	20	12	0.538	0.004	15	17	0.526	0.004	0	1	0.522	0.022	7	13	0.507	0.005	4	7	0.500	0.006	5	3	0.486	0.008	2	4	0.481	0.008	1	0	0.546	0.020	2	0	0.518	0.022	17	13	0.549	0.005	19	10	0.565	0.005	0	2	0.506	0.011	0	2	0.550	0.012	1	1	0.532	0.013	1	0	0.512	0.021	2	2	0.497	0.012	0	1	0.500	0.031
chrII	628943	C	G	1	5	0.479	0.010	0	4	0.500	0.103	2	2	0.467	0.014	29	13	0.539	0.004	29	26	0.526	0.004	3	2	0.522	0.022	18	18	0.507	0.005	10	8	0.500	0.006	9	3	0.487	0.008	3	8	0.481	0.008	0	2	0.546	0.020	2	0	0.519	0.022	23	23	0.549	0.005	22	21	0.564	0.005	2	4	0.507	0.011	0	0	0.550	0.012	0	2	0.531	0.013	0	2	0.512	0.021	0	2	0.497	0.012	0	2	0.503	0.032
chrII	629013	G	A	4	7	0.479	0.010	0	0	0.500	0.103	2	0	0.467	0.014	54	28	0.539	0.004	51	43	0.526	0.004	5	0	0.522	0.022	32	33	0.507	0.005	25	20	0.500	0.006	12	12	0.487	0.008	11	18	0.481	0.008	0	0	0.546	0.020	1	0	0.519	0.022	31	25	0.549	0.005	40	32	0.564	0.005	3	3	0.507	0.011	6	2	0.550	0.012	0	2	0.531	0.013	0	0	0.512	0.021	4	0	0.497	0.012	0	1	0.502	0.032
chrII	629133	A	G	6	6	0.479	0.010	1	0	0.500	0.103	7	2	0.467	0.014	44	32	0.539	0.004	38	39	0.526	0.004	2	1	0.522	0.022	31	34	0.507	0.005	32	29	0.500	0.006	15	14	0.487	0.008	19	24	0.481	0.008	1	2	0.546	0.020	3	0	0.519	0.022	36	20	0.549	0.005	30	35	0.564	0.005	2	7	0.507	0.011	8	8	0.550	0.012	4	3	0.531	0.013	2	1	0.512	0.021	9	6	0.497	0.012	2	3	0.502	0.032
chrII	629145	A	G	7	7	0.479	0.010	1	0	0.500	0.103	8	3	0.467	0.014	45	34	0.539	0.004	38	40	0.526	0.004	3	1	0.522	0.022	36	40	0.507	0.005	35	30	0.500	0.006	16	14	0.487	0.008	20	26	0.481	0.008	1	3	0.546	0.020	2	0	0.519	0.022	41	20	0.549	0.005	31	38	0.564	0.005	3	11	0.507	0.011	9	7	0.550	0.012	4	4	0.531	0.013	2	2	0.512	0.021	9	6	0.497	0.012	2	3	0.502	0.032
chrII	629259	G	A	6	19	0.479	0.010	1	0	0.500	0.103	7	10	0.467	0.014	48	39	0.539	0.004	50	44	0.526	0.004	10	1	0.522	0.022	33	41	0.507	0.005	33	29	0.500	0.006	17	13	0.487	0.008	22	24	0.481	0.008	3	4	0.546	0.020	3	5	0.519	0.022	43	33	0.549	0.005	46	39	0.564	0.005	12	18	0.507	0.011	7	11	0.550	0.012	10	9	0.531	0.013	1	2	0.512	0.021	19	11	0.497	0.012	2	2	0.502	0.032
chrII	629636	C	T	6	6	0.476	0.010	0	0	0.500	0.101	5	0	0.467	0.014	59	48	0.539	0.004	49	33	0.525	0.004	1	0	0.519	0.022	14	11	0.507	0.005	13	14	0.498	0.006	4	9	0.487	0.008	6	7	0.478	0.008	2	1	0.546	0.020	0	0	0.517	0.021	31	25	0.549	0.005	42	25	0.566	0.005	4	3	0.503	0.011	3	3	0.551	0.012	2	3	0.530	0.013	0	0	0.512	0.021	1	0	0.499	0.012	0	0	0.501	0.032
chrII	629641	G	A	6	6	0.476	0.010	0	0	0.500	0.101	5	0	0.467	0.014	60	45	0.539	0.004	49	31	0.525	0.004	1	0	0.519	0.022	17	11	0.507	0.005	13	14	0.498	0.006	6	7	0.487	0.008	6	7	0.478	0.008	2	1	0.546	0.020	0	0	0.517	0.021	32	24	0.549	0.005	43	25	0.566	0.005	4	3	0.503	0.011	3	3	0.551	0.012	1	3	0.530	0.013	0	0	0.512	0.021	1	0	0.499	0.012	0	0	0.501	0.032
chrII	629782	T	C	9	7	0.476	0.010	0	0	0.500	0.101	0	2	0.467	0.014	62	59	0.539	0.004	50	58	0.525	0.004	3	0	0.519	0.022	37	34	0.507	0.005	23	29	0.498	0.006	10	17	0.487	0.008	13	16	0.478	0.008	1	1	0.546	0.020	3	0	0.517	0.021	36	44	0.549	0.005	44	34	0.566	0.005	9	10	0.503	0.011	12	2	0.551	0.012	4	7	0.530	0.013	0	3	0.512	0.021	8	9	0.499	0.012	0	0	0.501	0.032
chrII	630052	C	T	14	25	0.477	0.010	0	2	0.500	0.101	4	7	0.467	0.014	59	53	0.539	0.004	63	65	0.525	0.004	2	2	0.519	0.021	63	55	0.507	0.005	46	45	0.498	0.006	31	31	0.488	0.008	23	26	0.478	0.008	5	10	0.544	0.020	7	4	0.517	0.021	56	43	0.548	0.005	51	55	0.566	0.005	16	16	0.502	0.011	8	10	0.550	0.012	15	14	0.530	0.013	0	6	0.511	0.021	12	10	0.499	0.012	5	0	0.501	0.032
chrII	630091	T	C	21	26	0.477	0.010	0	3	0.500	0.101	1	10	0.467	0.014	64	54	0.539	0.004	68	58	0.525	0.004	2	1	0.519	0.021	67	67	0.507	0.005	53	42	0.498	0.006	29	36	0.488	0.008	19	33	0.478	0.008	6	10	0.544	0.020	7	4	0.517	0.021	55	50	0.548	0.005	54	48	0.566	0.005	10	15	0.502	0.011	8	12	0.550	0.012	11	14	0.530	0.013	0	3	0.511	0.021	10	16	0.499	0.012	2	1	0.501	0.032
chrII	630094	A	G	21	26	0.477	0.010	0	3	0.500	0.101	1	10	0.467	0.014	64	54	0.539	0.004	68	58	0.525	0.004	2	1	0.519	0.021	67	67	0.507	0.005	53	42	0.498	0.006	29	36	0.488	0.008	19	33	0.478	0.008	6	10	0.544	0.020	7	4	0.517	0.021	55	50	0.548	0.005	54	48	0.566	0.005	10	15	0.502	0.011	8	12	0.550	0.012	11	14	0.530	0.013	0	3	0.511	0.021	10	16	0.499	0.012	2	1	0.501	0.032
chrII	630671	T	A	10	9	0.477	0.010	0	0	0.500	0.101	8	3	0.464	0.014	73	60	0.539	0.004	51	74	0.524	0.004	1	1	0.516	0.021	46	52	0.504	0.005	20	29	0.496	0.005	10	15	0.487	0.008	11	11	0.479	0.008	0	0	0.542	0.019	0	3	0.517	0.021	46	56	0.549	0.005	46	44	0.567	0.005	8	9	0.502	0.011	5	6	0.549	0.012	4	2	0.523	0.013	4	2	0.512	0.021	11	3	0.501	0.012	0	0	0.502	0.031
chrII	630784	C	T	9	8	0.477	0.010	0	0	0.500	0.101	6	0	0.464	0.014	90	60	0.539	0.004	72	82	0.524	0.004	3	2	0.516	0.021	49	43	0.504	0.005	18	28	0.496	0.005	13	14	0.487	0.008	12	14	0.479	0.008	0	1	0.542	0.019	4	2	0.517	0.021	83	67	0.549	0.005	72	48	0.567	0.005	10	10	0.502	0.011	3	2	0.549	0.012	5	1	0.523	0.013	1	0	0.512	0.021	9	4	0.501	0.012	2	0	0.502	0.031
chrII	630833	C	T	11	12	0.477	0.010	0	1	0.500	0.101	8	3	0.464	0.014	97	69	0.539	0.004	83	81	0.524	0.004	6	4	0.516	0.021	51	38	0.504	0.005	33	31	0.496	0.005	15	15	0.487	0.008	22	18	0.479	0.008	1	1	0.542	0.019	10	4	0.517	0.021	78	69	0.549	0.005	65	54	0.567	0.005	11	11	0.502	0.011	3	3	0.549	0.012	8	0	0.523	0.013	3	0	0.512	0.021	7	9	0.501	0.012	0	0	0.502	0.031
chrII	631243	C	T	10	16	0.479	0.010	0	1	0.500	0.103	4	6	0.465	0.014	88	73	0.540	0.004	78	65	0.522	0.004	4	2	0.518	0.021	55	42	0.504	0.005	36	40	0.497	0.006	12	23	0.486	0.008	22	19	0.481	0.008	0	5	0.542	0.019	2	1	0.516	0.021	74	58	0.548	0.005	74	53	0.566	0.005	7	10	0.503	0.011	7	9	0.547	0.012	15	9	0.524	0.013	1	0	0.511	0.021	4	4	0.501	0.012	2	0	0.496	0.032
chrII	631321	T	C	13	9	0.480	0.009	0	0	0.500	0.103	8	3	0.464	0.014	77	75	0.540	0.004	88	71	0.521	0.004	3	2	0.517	0.021	51	34	0.504	0.005	30	32	0.497	0.005	9	9	0.486	0.008	14	19	0.479	0.008	3	6	0.542	0.019	3	0	0.517	0.021	65	54	0.548	0.005	67	54	0.566	0.005	7	5	0.501	0.011	2	8	0.548	0.012	9	9	0.524	0.012	1	0	0.511	0.021	1	3	0.502	0.012	2	0	0.496	0.032
chrII	631353	G	A	11	10	0.480	0.009	0	0	0.500	0.103	4	3	0.464	0.014	60	67	0.540	0.004	64	67	0.521	0.004	2	2	0.517	0.021	37	25	0.504	0.005	24	26	0.497	0.005	4	2	0.486	0.008	10	13	0.479	0.008	4	5	0.542	0.019	3	0	0.517	0.021	46	39	0.548	0.005	54	45	0.566	0.005	12	3	0.501	0.011	3	7	0.548	0.012	7	6	0.524	0.012	0	1	0.511	0.021	2	1	0.502	0.012	0	0	0.496	0.032
chrII	631572	A	T	5	0	0.477	0.009	0	2	0.500	0.101	0	3	0.467	0.014	50	40	0.539	0.004	63	48	0.522	0.004	0	0	0.517	0.021	10	9	0.502	0.005	7	7	0.495	0.005	2	2	0.487	0.007	4	2	0.482	0.008	2	0	0.538	0.020	0	0	0.517	0.021	52	35	0.549	0.005	52	28	0.567	0.005	0	2	0.501	0.011	5	2	0.550	0.012	0	0	0.524	0.012	0	4	0.509	0.021	2	0	0.505	0.012	0	0	0.496	0.032
chrII	631668	T	C	7	2	0.477	0.009	0	1	0.500	0.101	0	4	0.467	0.014	55	56	0.539	0.004	52	36	0.522	0.004	0	3	0.517	0.021	21	32	0.502	0.005	8	17	0.495	0.005	8	3	0.487	0.007	6	7	0.482	0.008	4	2	0.538	0.020	0	0	0.517	0.021	31	27	0.549	0.005	53	28	0.567	0.005	3	0	0.501	0.011	5	0	0.550	0.012	9	6	0.524	0.012	2	1	0.509	0.021	1	2	0.505	0.012	1	0	0.496	0.032
chrII	631864	T	C	6	3	0.479	0.009	0	2	0.500	0.101	8	10	0.468	0.014	55	45	0.541	0.004	51	54	0.522	0.004	0	0	0.517	0.021	27	27	0.503	0.005	18	19	0.496	0.005	19	13	0.488	0.007	11	24	0.478	0.008	4	5	0.536	0.019	2	2	0.520	0.021	47	24	0.548	0.005	42	42	0.567	0.005	4	16	0.500	0.011	5	4	0.550	0.012	8	4	0.525	0.012	0	5	0.510	0.021	7	6	0.504	0.012	2	0	0.496	0.032
chrII	631870	A	G	8	3	0.476	0.009	0	2	0.500	0.103	7	11	0.467	0.014	52	47	0.539	0.004	52	53	0.522	0.004	0	0	0.517	0.021	26	27	0.503	0.005	21	19	0.495	0.005	22	13	0.489	0.007	11	24	0.480	0.008	4	5	0.537	0.020	2	2	0.520	0.021	48	25	0.549	0.005	43	46	0.567	0.005	5	17	0.502	0.011	5	4	0.551	0.012	8	4	0.525	0.012	0	5	0.509	0.021	7	6	0.505	0.012	2	0	0.497	0.032
chrII	632170	G	A	1	1	0.476	0.009	0	0	0.500	0.103	2	0	0.469	0.014	29	15	0.540	0.004	25	19	0.522	0.004	0	0	0.517	0.021	10	27	0.503	0.005	15	10	0.496	0.005	3	7	0.488	0.007	2	7	0.480	0.008	2	0	0.537	0.020	0	0	0.520	0.021	24	14	0.549	0.005	24	15	0.568	0.005	1	3	0.500	0.011	3	2	0.551	0.012	3	0	0.525	0.012	2	0	0.509	0.021	3	0	0.504	0.012	0	0	0.497	0.032
chrII	632747	T	C	14	25	0.476	0.009	1	2	0.500	0.105	8	8	0.468	0.014	56	45	0.541	0.004	67	44	0.522	0.004	6	10	0.514	0.021	60	40	0.503	0.005	37	45	0.495	0.005	21	36	0.487	0.007	19	22	0.478	0.008	1	4	0.536	0.019	6	1	0.521	0.021	41	45	0.550	0.005	50	36	0.568	0.005	12	8	0.500	0.011	8	3	0.549	0.012	16	14	0.525	0.012	1	5	0.507	0.021	9	19	0.504	0.012	2	2	0.497	0.032
chrII	632812	G	A	17	22	0.476	0.009	1	0	0.500	0.105	6	13	0.469	0.014	71	57	0.541	0.004	82	64	0.522	0.004	8	8	0.514	0.021	62	64	0.503	0.005	45	67	0.496	0.005	31	31	0.488	0.007	32	27	0.479	0.008	4	7	0.536	0.019	6	4	0.521	0.021	52	64	0.549	0.005	71	51	0.568	0.005	11	22	0.500	0.011	16	13	0.550	0.012	26	17	0.527	0.012	5	5	0.510	0.021	13	21	0.504	0.012	6	2	0.497	0.032
chrII	632857	C	T	17	17	0.476	0.009	1	0	0.500	0.105	9	13	0.469	0.014	57	46	0.541	0.004	56	51	0.522	0.004	7	4	0.514	0.021	50	64	0.503	0.005	38	61	0.496	0.005	29	23	0.488	0.007	36	24	0.479	0.008	4	9	0.536	0.019	5	5	0.521	0.021	47	48	0.549	0.005	60	39	0.568	0.005	11	23	0.500	0.011	19	16	0.550	0.012	19	15	0.527	0.012	6	3	0.510	0.021	10	16	0.504	0.012	2	0	0.497	0.032
chrII	632896	G	A	18	19	0.476	0.009	0	0	0.500	0.105	12	12	0.469	0.014	69	61	0.541	0.004	69	66	0.522	0.004	5	4	0.514	0.021	60	66	0.503	0.005	37	57	0.496	0.005	24	27	0.488	0.007	37	21	0.479	0.008	8	12	0.536	0.019	4	3	0.521	0.021	66	47	0.549	0.005	65	44	0.568	0.005	10	16	0.500	0.011	18	18	0.550	0.012	15	14	0.527	0.012	7	6	0.510	0.021	13	15	0.504	0.012	1	3	0.497	0.032
chrII	632908	C	T	20	18	0.476	0.009	0	0	0.500	0.105	11	10	0.469	0.014	75	56	0.541	0.004	73	65	0.522	0.004	6	5	0.514	0.021	67	60	0.503	0.005	42	50	0.496	0.005	24	26	0.488	0.007	41	20	0.479	0.008	7	8	0.536	0.019	4	2	0.521	0.021	68	41	0.549	0.005	68	43	0.568	0.005	6	15	0.500	0.011	19	18	0.550	0.012	12	15	0.527	0.012	6	8	0.510	0.021	13	15	0.504	0.012	1	3	0.497	0.032
chrII	632938	G	A	21	18	0.476	0.009	0	0	0.500	0.105	8	9	0.469	0.014	78	54	0.541	0.004	66	65	0.522	0.004	8	8	0.514	0.021	73	61	0.503	0.005	50	56	0.496	0.005	24	25	0.488	0.007	43	22	0.479	0.008	9	7	0.536	0.019	4	2	0.521	0.021	74	40	0.549	0.005	70	43	0.568	0.005	9	17	0.500	0.011	19	19	0.550	0.012	11	20	0.527	0.012	4	11	0.510	0.021	13	14	0.504	0.012	1	1	0.497	0.032
chrII	632980	G	A	23	22	0.476	0.009	1	0	0.500	0.105	10	6	0.468	0.014	76	53	0.540	0.004	77	76	0.522	0.004	2	5	0.514	0.021	70	50	0.504	0.005	60	48	0.496	0.005	23	24	0.488	0.007	33	21	0.479	0.008	8	9	0.537	0.020	1	0	0.520	0.021	68	40	0.548	0.005	66	47	0.568	0.005	10	19	0.500	0.011	15	17	0.550	0.012	13	23	0.526	0.012	4	10	0.508	0.021	11	16	0.505	0.012	0	2	0.497	0.032
chrII	633129	C	T	15	18	0.476	0.009	2	0	0.500	0.103	2	7	0.468	0.014	75	52	0.540	0.004	68	44	0.523	0.004	2	1	0.514	0.021	44	43	0.504	0.005	37	40	0.496	0.005	13	27	0.488	0.007	31	9	0.478	0.008	5	1	0.536	0.020	3	5	0.520	0.021	51	38	0.548	0.005	66	30	0.568	0.005	4	17	0.500	0.011	6	7	0.550	0.012	11	10	0.526	0.012	2	1	0.508	0.021	16	10	0.504	0.012	4	5	0.497	0.032
chrII	633130	C	G	15	18	0.476	0.009	2	0	0.500	0.103	2	7	0.468	0.014	75	52	0.540	0.004	68	44	0.523	0.004	2	1	0.514	0.021	44	43	0.504	0.005	37	40	0.496	0.005	13	27	0.488	0.007	31	9	0.478	0.008	5	1	0.536	0.020	3	5	0.520	0.021	51	38	0.548	0.005	66	30	0.568	0.005	4	17	0.500	0.011	6	7	0.550	0.012	11	10	0.526	0.012	2	1	0.508	0.021	16	10	0.504	0.012	4	5	0.497	0.032
chrII	633176	T	G	9	11	0.476	0.009	0	0	0.500	0.103	5	6	0.468	0.014	67	54	0.540	0.004	72	49	0.523	0.004	0	2	0.514	0.021	30	49	0.504	0.005	27	32	0.496	0.005	11	28	0.488	0.007	21	8	0.478	0.008	3	4	0.536	0.020	2	7	0.520	0.021	57	55	0.549	0.005	61	41	0.568	0.005	6	11	0.500	0.011	8	7	0.550	0.012	9	3	0.526	0.012	0	2	0.508	0.021	5	5	0.504	0.012	2	2	0.497	0.032
chrII	633318	T	C	10	4	0.476	0.009	2	0	0.500	0.103	5	5	0.468	0.014	68	49	0.540	0.004	56	57	0.522	0.004	0	2	0.514	0.021	37	39	0.503	0.005	21	29	0.497	0.005	6	16	0.489	0.007	16	8	0.479	0.008	2	2	0.536	0.020	2	4	0.521	0.021	55	44	0.548	0.005	47	42	0.567	0.005	5	6	0.499	0.011	3	10	0.550	0.012	10	5	0.525	0.012	4	4	0.507	0.021	8	9	0.504	0.012	0	0	0.499	0.031
chrII	633358	T	C	12	3	0.476	0.009	2	0	0.500	0.103	6	4	0.468	0.014	78	61	0.540	0.004	66	66	0.523	0.004	0	2	0.514	0.021	39	40	0.503	0.005	26	30	0.496	0.005	11	19	0.489	0.007	13	12	0.478	0.008	3	1	0.536	0.020	1	4	0.521	0.021	51	53	0.548	0.005	54	43	0.567	0.005	5	8	0.499	0.011	3	10	0.549	0.012	7	4	0.525	0.012	4	3	0.507	0.021	10	5	0.504	0.012	0	0	0.499	0.031
chrII	633402	G	C	4	10	0.476	0.009	2	0	0.500	0.103	7	3	0.467	0.014	82	60	0.541	0.004	64	72	0.523	0.004	0	0	0.514	0.021	32	37	0.503	0.005	27	26	0.496	0.005	17	18	0.489	0.007	10	12	0.479	0.008	1	0	0.535	0.020	2	2	0.521	0.021	44	53	0.548	0.005	55	43	0.566	0.005	6	5	0.500	0.011	2	8	0.549	0.012	4	1	0.526	0.012	4	1	0.508	0.021	5	2	0.505	0.012	2	2	0.499	0.031
chrII	633409	G	A	5	11	0.476	0.009	2	0	0.500	0.103	7	3	0.467	0.014	83	61	0.541	0.004	66	72	0.523	0.004	0	0	0.514	0.021	31	39	0.503	0.005	28	28	0.496	0.005	18	19	0.489	0.007	12	13	0.479	0.008	1	0	0.535	0.020	2	2	0.521	0.021	44	53	0.548	0.005	61	44	0.566	0.005	6	5	0.500	0.011	2	8	0.549	0.012	4	1	0.526	0.012	3	1	0.508	0.021	6	3	0.505	0.012	2	2	0.499	0.031
chrII	633468	T	G	5	10	0.476	0.009	0	0	0.500	0.103	4	4	0.467	0.014	75	53	0.541	0.004	56	60	0.523	0.004	2	0	0.515	0.021	38	46	0.503	0.005	28	23	0.496	0.005	18	22	0.489	0.007	20	17	0.479	0.008	2	1	0.535	0.020	3	6	0.521	0.021	42	38	0.548	0.005	56	43	0.566	0.005	7	11	0.499	0.011	6	8	0.549	0.012	5	3	0.526	0.012	1	1	0.508	0.021	4	4	0.505	0.012	0	0	0.499	0.031
chrII	633618	A	C	16	18	0.476	0.009	2	2	0.500	0.103	7	7	0.467	0.014	78	67	0.541	0.004	91	66	0.523	0.004	3	5	0.515	0.021	52	50	0.503	0.005	44	44	0.496	0.005	25	31	0.489	0.007	22	19	0.479	0.008	6	3	0.535	0.020	4	10	0.521	0.021	52	53	0.548	0.005	55	52	0.566	0.005	11	14	0.499	0.011	15	18	0.549	0.012	8	12	0.526	0.012	5	5	0.508	0.021	8	13	0.505	0.012	0	4	0.499	0.031
chrII	633855	T	C	11	12	0.475	0.010	1	1	0.500	0.103	11	7	0.467	0.014	67	72	0.541	0.004	81	65	0.523	0.004	6	4	0.515	0.021	78	65	0.503	0.005	61	56	0.496	0.005	26	37	0.488	0.007	26	30	0.479	0.008	8	4	0.535	0.020	4	3	0.521	0.021	69	51	0.548	0.005	92	53	0.566	0.005	14	19	0.499	0.011	12	12	0.549	0.012	20	4	0.526	0.012	11	11	0.509	0.021	10	12	0.504	0.012	4	4	0.497	0.032
chrII	633876	G	A	11	12	0.475	0.010	1	2	0.500	0.103	13	6	0.467	0.014	73	77	0.541	0.004	88	64	0.523	0.004	6	4	0.515	0.021	76	61	0.503	0.005	54	51	0.496	0.005	21	42	0.488	0.007	22	29	0.479	0.008	5	6	0.535	0.020	3	4	0.521	0.021	71	54	0.548	0.005	92	46	0.566	0.005	12	18	0.499	0.011	16	13	0.549	0.012	19	6	0.526	0.012	7	9	0.509	0.021	7	10	0.504	0.012	2	5	0.497	0.032
chrII	633957	G	A	16	12	0.475	0.010	4	2	0.500	0.103	9	9	0.467	0.014	84	72	0.541	0.004	98	61	0.523	0.004	5	2	0.515	0.021	81	73	0.503	0.005	66	64	0.496	0.005	35	39	0.488	0.007	27	24	0.479	0.008	11	4	0.535	0.020	3	8	0.521	0.021	75	56	0.548	0.005	76	39	0.566	0.005	11	14	0.499	0.011	15	10	0.549	0.012	20	10	0.526	0.012	5	3	0.509	0.021	9	7	0.504	0.012	3	2	0.497	0.032
chrII	633960	C	T	16	12	0.475	0.010	4	2	0.500	0.103	9	9	0.467	0.014	84	72	0.541	0.004	98	61	0.523	0.004	5	2	0.515	0.021	81	73	0.503	0.005	66	64	0.496	0.005	35	39	0.488	0.007	27	24	0.479	0.008	11	4	0.535	0.020	3	8	0.521	0.021	75	56	0.548	0.005	76	39	0.566	0.005	11	14	0.499	0.011	15	10	0.549	0.012	20	10	0.526	0.012	5	3	0.509	0.021	9	7	0.504	0.012	3	2	0.497	0.032
chrII	634225	C	T	20	21	0.474	0.010	1	0	0.500	0.105	10	9	0.461	0.014	83	65	0.541	0.004	87	73	0.522	0.004	2	4	0.511	0.021	82	74	0.503	0.005	42	53	0.494	0.006	29	37	0.487	0.008	38	26	0.479	0.008	10	5	0.533	0.020	8	8	0.520	0.021	67	50	0.548	0.005	74	49	0.566	0.005	28	13	0.500	0.011	21	7	0.550	0.012	7	17	0.525	0.012	2	5	0.511	0.022	26	15	0.506	0.012	7	11	0.496	0.032
chrII	634599	G	A	11	17	0.472	0.010	2	1	0.500	0.107	8	10	0.461	0.015	48	49	0.543	0.004	45	41	0.522	0.004	6	7	0.513	0.021	58	52	0.503	0.005	32	35	0.496	0.006	15	23	0.488	0.008	19	14	0.481	0.008	4	5	0.528	0.020	6	5	0.524	0.021	42	33	0.548	0.005	52	30	0.567	0.005	20	14	0.499	0.011	6	9	0.549	0.012	5	10	0.529	0.013	2	1	0.508	0.022	11	13	0.507	0.012	5	4	0.498	0.032
chrII	635127	G	A	4	7	0.472	0.010	0	0	0.500	0.107	2	2	0.461	0.015	73	48	0.543	0.004	66	65	0.522	0.004	5	0	0.513	0.021	30	19	0.503	0.005	21	21	0.496	0.006	9	8	0.488	0.008	11	9	0.481	0.008	0	1	0.528	0.020	0	3	0.524	0.021	50	29	0.548	0.005	52	30	0.567	0.005	5	9	0.499	0.011	5	5	0.549	0.012	5	3	0.529	0.013	4	4	0.508	0.022	6	2	0.507	0.012	0	1	0.498	0.032
chrII	635445	A	G	7	15	0.471	0.010	2	0	0.500	0.107	9	5	0.461	0.015	63	48	0.543	0.004	59	45	0.521	0.004	5	0	0.513	0.022	32	45	0.503	0.005	35	39	0.496	0.006	16	14	0.489	0.008	15	16	0.481	0.008	2	4	0.529	0.020	0	7	0.524	0.021	46	35	0.549	0.005	58	34	0.565	0.005	15	7	0.501	0.011	5	4	0.550	0.012	10	17	0.528	0.013	2	6	0.508	0.022	7	8	0.505	0.012	2	0	0.496	0.032
chrII	635478	C	T	6	20	0.471	0.010	1	0	0.500	0.107	4	7	0.461	0.015	59	61	0.543	0.004	59	46	0.521	0.004	3	0	0.513	0.022	27	45	0.503	0.005	32	35	0.496	0.006	21	13	0.489	0.008	15	15	0.481	0.008	2	6	0.529	0.020	1	6	0.524	0.021	49	37	0.549	0.005	56	33	0.565	0.005	12	10	0.501	0.011	11	5	0.550	0.012	5	16	0.528	0.013	2	6	0.508	0.022	6	3	0.505	0.012	0	1	0.496	0.032
chrII	635928	C	A	15	16	0.471	0.010	3	1	0.500	0.112	7	12	0.462	0.015	84	58	0.543	0.004	88	80	0.520	0.004	5	5	0.515	0.022	60	46	0.503	0.005	54	40	0.495	0.006	23	25	0.488	0.008	21	21	0.485	0.008	2	5	0.526	0.020	12	9	0.523	0.021	74	49	0.548	0.005	97	76	0.564	0.005	12	17	0.501	0.011	9	13	0.547	0.012	6	7	0.529	0.013	2	8	0.509	0.022	14	19	0.506	0.012	3	3	0.493	0.032
chrII	635959	G	T	14	20	0.471	0.010	2	0	0.500	0.112	10	19	0.462	0.015	91	69	0.543	0.004	93	83	0.520	0.004	8	10	0.515	0.022	59	50	0.503	0.005	58	48	0.495	0.006	28	30	0.488	0.008	22	31	0.485	0.008	4	5	0.526	0.020	12	13	0.523	0.021	77	59	0.548	0.005	88	72	0.564	0.005	19	17	0.501	0.011	7	9	0.547	0.012	6	6	0.529	0.013	1	7	0.509	0.022	15	22	0.506	0.012	8	3	0.493	0.032
chrII	636168	C	T	16	22	0.471	0.010	2	2	0.500	0.112	2	16	0.463	0.015	74	51	0.544	0.004	68	57	0.521	0.004	10	1	0.515	0.022	58	72	0.504	0.005	57	56	0.495	0.006	31	31	0.489	0.008	27	46	0.480	0.008	0	6	0.526	0.020	2	9	0.523	0.021	54	52	0.550	0.005	61	56	0.564	0.005	12	19	0.501	0.011	15	19	0.547	0.012	17	8	0.531	0.013	1	5	0.509	0.022	14	12	0.505	0.012	5	1	0.493	0.032
chrII	636267	C	T	13	23	0.471	0.010	2	2	0.500	0.112	8	11	0.462	0.015	87	65	0.543	0.004	74	80	0.521	0.004	8	2	0.516	0.022	60	64	0.503	0.005	51	52	0.495	0.006	27	19	0.489	0.008	18	32	0.481	0.008	0	3	0.526	0.020	0	13	0.523	0.021	65	53	0.550	0.005	69	61	0.564	0.005	6	16	0.501	0.011	10	13	0.548	0.012	12	12	0.531	0.013	3	4	0.509	0.022	8	16	0.505	0.012	2	3	0.496	0.032
chrII	636372	T	C	20	16	0.471	0.010	0	2	0.500	0.112	12	11	0.461	0.015	75	41	0.543	0.004	82	62	0.521	0.004	3	2	0.516	0.022	71	53	0.503	0.005	41	39	0.495	0.006	30	27	0.489	0.008	16	9	0.481	0.008	4	1	0.525	0.020	2	12	0.527	0.021	45	29	0.550	0.005	47	49	0.564	0.005	17	6	0.500	0.011	12	8	0.548	0.012	14	11	0.531	0.013	2	4	0.507	0.022	8	5	0.505	0.012	2	1	0.493	0.032
chrII	636537	A	G	15	15	0.471	0.010	0	0	0.500	0.112	4	7	0.464	0.015	58	53	0.544	0.004	41	52	0.520	0.004	4	5	0.515	0.022	75	52	0.503	0.005	46	47	0.496	0.006	30	23	0.489	0.008	14	20	0.485	0.008	3	4	0.525	0.020	7	3	0.524	0.021	26	35	0.549	0.005	45	28	0.564	0.005	9	10	0.502	0.011	6	4	0.549	0.012	10	9	0.528	0.013	2	7	0.507	0.022	6	13	0.505	0.012	0	1	0.493	0.032
chrII	636709	C	G	19	10	0.473	0.010	1	0	0.500	0.112	9	3	0.464	0.015	59	66	0.544	0.004	83	60	0.520	0.004	1	2	0.514	0.022	58	53	0.503	0.005	35	29	0.495	0.006	25	18	0.489	0.008	12	17	0.482	0.008	2	4	0.523	0.020	4	11	0.523	0.021	51	55	0.550	0.005	57	37	0.565	0.005	6	10	0.501	0.011	11	5	0.550	0.012	16	12	0.529	0.013	4	0	0.509	0.022	11	5	0.504	0.012	0	3	0.493	0.032
chrII	636994	T	C	10	5	0.470	0.010	0	0	0.500	0.112	3	3	0.463	0.015	74	60	0.545	0.004	78	62	0.521	0.004	5	1	0.514	0.022	53	48	0.502	0.005	29	28	0.496	0.006	16	18	0.488	0.008	19	14	0.479	0.008	4	2	0.520	0.021	1	3	0.523	0.021	60	49	0.550	0.005	62	40	0.565	0.005	7	5	0.504	0.011	7	3	0.551	0.012	1	5	0.526	0.013	8	4	0.506	0.022	10	4	0.503	0.012	2	0	0.494	0.033
chrII	637041	C	T	13	7	0.470	0.010	0	0	0.500	0.112	5	4	0.463	0.015	65	67	0.545	0.004	70	59	0.521	0.004	4	2	0.514	0.022	60	43	0.502	0.005	27	40	0.496	0.006	16	19	0.488	0.008	16	17	0.479	0.008	6	3	0.520	0.021	1	2	0.523	0.021	50	58	0.550	0.005	56	40	0.565	0.005	4	5	0.504	0.011	11	4	0.551	0.012	6	6	0.526	0.013	6	6	0.506	0.022	11	5	0.503	0.012	3	3	0.494	0.033
chrII	637063	T	A	14	8	0.470	0.010	0	0	0.500	0.112	3	4	0.463	0.015	56	53	0.544	0.004	57	58	0.520	0.004	3	2	0.514	0.022	59	48	0.502	0.005	26	48	0.495	0.006	17	21	0.488	0.008	14	19	0.480	0.008	3	5	0.520	0.021	0	1	0.523	0.021	42	50	0.550	0.005	45	34	0.565	0.005	7	9	0.504	0.011	10	6	0.550	0.012	6	4	0.527	0.013	6	5	0.506	0.022	5	5	0.503	0.012	1	3	0.494	0.033
chrII	637229	T	C	23	19	0.470	0.010	0	0	0.500	0.112	9	23	0.463	0.015	95	76	0.544	0.004	103	81	0.520	0.004	5	6	0.514	0.022	61	71	0.502	0.005	61	50	0.495	0.006	24	37	0.488	0.008	22	29	0.480	0.008	12	17	0.520	0.021	6	1	0.523	0.021	77	47	0.550	0.005	78	46	0.565	0.005	18	18	0.504	0.011	13	6	0.550	0.012	18	13	0.527	0.013	8	6	0.506	0.022	17	8	0.503	0.012	2	3	0.494	0.033
chrII	637264	T	C	21	17	0.470	0.010	1	0	0.500	0.112	12	27	0.463	0.015	93	77	0.544	0.004	101	78	0.520	0.004	3	9	0.514	0.022	64	83	0.502	0.005	53	52	0.495	0.006	21	37	0.488	0.008	18	27	0.480	0.008	8	11	0.520	0.021	4	3	0.523	0.021	74	50	0.550	0.005	80	51	0.565	0.005	18	18	0.504	0.011	11	9	0.550	0.012	21	13	0.527	0.013	7	9	0.506	0.022	11	6	0.503	0.012	4	4	0.494	0.033
chrII	637366	T	C	22	19	0.470	0.010	8	4	0.500	0.112	6	23	0.463	0.015	93	93	0.544	0.004	88	88	0.520	0.004	7	11	0.514	0.022	80	82	0.502	0.005	61	65	0.495	0.006	31	40	0.488	0.008	45	28	0.480	0.008	3	17	0.520	0.021	14	5	0.523	0.021	80	56	0.550	0.005	64	47	0.565	0.005	14	36	0.504	0.011	15	20	0.550	0.012	14	14	0.527	0.013	8	9	0.506	0.022	14	9	0.503	0.012	8	4	0.494	0.033
chrII	637651	C	G	6	9	0.472	0.010	0	1	0.500	0.112	0	0	0.464	0.015	76	63	0.545	0.004	66	64	0.520	0.004	0	0	0.514	0.022	38	29	0.501	0.005	23	19	0.496	0.006	10	5	0.488	0.008	6	10	0.479	0.008	0	0	0.519	0.021	1	3	0.522	0.022	50	46	0.550	0.005	54	50	0.565	0.005	6	9	0.503	0.011	2	10	0.550	0.012	1	8	0.527	0.013	0	2	0.504	0.023	6	9	0.503	0.012	0	2	0.494	0.033
chrII	637785	T	C	8	13	0.469	0.010	0	1	0.500	0.112	3	4	0.464	0.015	62	62	0.545	0.004	68	69	0.521	0.004	2	2	0.514	0.022	30	40	0.502	0.005	33	24	0.496	0.006	3	13	0.486	0.008	7	5	0.478	0.008	3	1	0.517	0.021	1	1	0.518	0.022	58	59	0.549	0.005	52	46	0.564	0.005	7	4	0.506	0.011	6	8	0.549	0.012	2	14	0.523	0.013	2	4	0.504	0.023	8	7	0.505	0.012	2	0	0.496	0.033
chrII	637795	C	A	10	12	0.469	0.010	0	1	0.500	0.112	3	4	0.464	0.015	68	63	0.545	0.004	75	74	0.521	0.004	2	2	0.514	0.022	33	38	0.502	0.005	31	26	0.496	0.006	4	15	0.486	0.008	7	4	0.478	0.008	3	1	0.517	0.021	1	1	0.518	0.022	56	57	0.549	0.005	54	50	0.564	0.005	7	2	0.506	0.011	6	8	0.549	0.012	2	14	0.523	0.013	1	4	0.504	0.023	8	6	0.505	0.012	2	0	0.496	0.033
chrII	637928	T	G	8	13	0.472	0.010	2	0	0.500	0.112	8	15	0.469	0.015	93	74	0.545	0.004	68	70	0.521	0.004	5	0	0.515	0.022	42	52	0.503	0.005	43	35	0.496	0.006	9	26	0.485	0.008	18	12	0.478	0.008	5	0	0.519	0.021	2	2	0.522	0.022	65	45	0.549	0.005	57	57	0.565	0.005	7	11	0.504	0.011	11	6	0.549	0.012	10	7	0.522	0.013	8	3	0.502	0.023	5	6	0.508	0.012	0	4	0.493	0.034
chrII	637990	C	T	15	15	0.472	0.010	1	0	0.500	0.112	8	15	0.469	0.015	78	63	0.545	0.004	73	67	0.521	0.004	9	0	0.515	0.022	56	47	0.503	0.005	50	35	0.496	0.006	12	17	0.485	0.008	22	9	0.478	0.008	8	2	0.519	0.021	1	0	0.522	0.022	64	54	0.549	0.005	69	56	0.565	0.005	4	11	0.504	0.011	11	6	0.549	0.012	18	12	0.522	0.013	2	3	0.502	0.023	5	9	0.508	0.012	1	1	0.493	0.034
chrII	638086	A	G	23	16	0.472	0.010	0	0	0.500	0.112	7	14	0.469	0.015	80	67	0.545	0.004	85	78	0.521	0.004	7	3	0.515	0.022	63	54	0.503	0.005	45	40	0.496	0.006	25	24	0.486	0.008	33	24	0.478	0.008	8	9	0.519	0.021	2	3	0.522	0.022	64	62	0.549	0.005	77	50	0.565	0.005	14	7	0.504	0.011	13	11	0.549	0.012	21	16	0.522	0.013	6	4	0.502	0.023	7	13	0.508	0.012	0	3	0.493	0.034
chrII	638716	A	G	22	28	0.470	0.010	3	0	0.500	0.114	14	12	0.467	0.015	101	75	0.545	0.004	85	99	0.522	0.004	7	4	0.509	0.022	81	91	0.502	0.005	70	66	0.492	0.006	43	49	0.484	0.008	43	48	0.475	0.009	14	11	0.518	0.021	8	11	0.518	0.022	81	48	0.548	0.005	74	47	0.563	0.005	19	25	0.502	0.011	25	23	0.548	0.012	21	21	0.524	0.013	7	6	0.501	0.023	20	18	0.506	0.013	11	9	0.493	0.034
chrII	639220	C	G	10	14	0.470	0.010	2	2	0.500	0.114	4	4	0.468	0.015	77	48	0.546	0.004	60	72	0.523	0.004	2	0	0.508	0.022	38	43	0.502	0.005	23	22	0.492	0.006	13	15	0.483	0.008	5	7	0.475	0.008	3	4	0.518	0.021	4	2	0.519	0.022	65	47	0.547	0.005	76	54	0.563	0.005	7	8	0.504	0.011	6	6	0.548	0.012	5	8	0.522	0.013	7	1	0.503	0.023	7	9	0.504	0.013	0	0	0.493	0.034
chrII	639337	C	T	13	12	0.470	0.010	2	0	0.500	0.114	4	8	0.470	0.015	82	64	0.546	0.004	90	82	0.522	0.004	0	3	0.508	0.022	42	50	0.502	0.005	28	25	0.492	0.006	18	17	0.483	0.008	10	13	0.475	0.009	4	8	0.518	0.021	6	0	0.518	0.022	62	47	0.546	0.005	69	47	0.563	0.005	11	12	0.504	0.011	4	12	0.547	0.012	10	10	0.520	0.013	2	3	0.506	0.023	11	8	0.504	0.013	0	0	0.493	0.034
chrII	639427	A	G	7	7	0.469	0.010	0	0	0.500	0.114	8	2	0.475	0.015	78	62	0.546	0.004	71	55	0.522	0.004	1	3	0.507	0.022	39	32	0.502	0.005	20	16	0.493	0.006	19	6	0.483	0.008	9	13	0.477	0.009	4	4	0.518	0.021	2	1	0.517	0.022	48	56	0.546	0.005	57	49	0.563	0.005	3	7	0.505	0.011	9	3	0.549	0.012	2	5	0.518	0.013	0	1	0.512	0.023	2	4	0.505	0.013	0	0	0.493	0.034
chrII	639700	C	T	15	9	0.470	0.010	0	0	0.500	0.117	3	5	0.474	0.015	59	51	0.546	0.004	63	59	0.521	0.004	0	3	0.507	0.022	42	64	0.502	0.005	39	31	0.493	0.006	11	26	0.483	0.008	21	12	0.480	0.009	4	6	0.516	0.021	4	2	0.518	0.022	45	40	0.546	0.005	66	52	0.563	0.005	11	7	0.506	0.011	8	7	0.550	0.012	5	12	0.520	0.013	1	5	0.510	0.023	13	7	0.504	0.013	0	1	0.493	0.034
chrII	639745	G	A	15	11	0.470	0.010	0	0	0.500	0.117	3	5	0.474	0.015	82	61	0.546	0.004	78	66	0.521	0.004	2	2	0.507	0.022	40	54	0.502	0.005	44	33	0.493	0.006	15	24	0.483	0.008	26	16	0.480	0.009	6	2	0.516	0.021	4	2	0.518	0.022	57	45	0.546	0.005	80	55	0.563	0.005	12	10	0.506	0.011	10	10	0.550	0.012	9	11	0.520	0.013	2	3	0.510	0.023	13	8	0.504	0.013	0	0	0.493	0.034
chrII	639793	G	A	16	9	0.470	0.010	0	0	0.500	0.117	10	10	0.474	0.015	67	61	0.546	0.004	71	53	0.521	0.004	4	2	0.507	0.022	43	50	0.502	0.005	43	43	0.493	0.006	21	33	0.483	0.008	27	21	0.480	0.009	3	4	0.516	0.021	3	3	0.518	0.022	58	43	0.546	0.005	70	45	0.563	0.005	10	12	0.506	0.011	6	9	0.550	0.012	6	11	0.520	0.013	3	1	0.510	0.023	8	11	0.504	0.013	0	4	0.493	0.034
chrII	639832	G	A	21	8	0.467	0.010	0	0	0.500	0.117	13	11	0.471	0.015	62	60	0.546	0.004	61	51	0.522	0.004	2	4	0.507	0.022	46	52	0.502	0.005	49	48	0.492	0.006	18	28	0.483	0.008	26	27	0.478	0.009	3	4	0.512	0.021	2	3	0.518	0.022	56	42	0.546	0.005	57	39	0.565	0.005	14	8	0.505	0.011	9	16	0.549	0.012	2	9	0.520	0.013	3	0	0.510	0.023	14	8	0.504	0.013	2	4	0.493	0.034
chrII	640834	T	C	16	16	0.468	0.010	0	1	0.500	0.120	9	6	0.472	0.015	84	63	0.548	0.004	71	59	0.522	0.004	3	7	0.509	0.023	68	71	0.500	0.005	45	79	0.493	0.006	24	20	0.488	0.008	32	20	0.480	0.009	10	9	0.519	0.021	7	11	0.523	0.022	70	67	0.545	0.005	67	53	0.564	0.005	19	22	0.506	0.012	11	6	0.547	0.012	14	7	0.520	0.013	8	6	0.508	0.023	7	12	0.509	0.013	5	4	0.496	0.034
chrII	641071	T	G	21	32	0.468	0.010	0	2	0.500	0.117	10	16	0.472	0.015	87	69	0.548	0.004	91	76	0.523	0.004	9	3	0.513	0.023	88	78	0.501	0.005	48	63	0.495	0.006	30	21	0.487	0.008	25	34	0.480	0.008	10	13	0.520	0.021	6	5	0.526	0.022	85	60	0.545	0.005	74	53	0.564	0.005	22	13	0.506	0.011	12	4	0.546	0.012	13	6	0.519	0.013	9	5	0.511	0.023	22	12	0.508	0.013	2	6	0.497	0.034
chrII	641302	C	T	10	12	0.469	0.010	0	0	0.500	0.117	7	8	0.472	0.015	72	46	0.548	0.004	68	75	0.524	0.004	2	2	0.513	0.023	52	52	0.502	0.005	47	35	0.495	0.006	15	24	0.487	0.008	15	14	0.480	0.008	2	2	0.520	0.021	3	2	0.528	0.022	55	39	0.545	0.005	64	52	0.563	0.005	14	5	0.506	0.011	11	6	0.546	0.012	4	4	0.519	0.013	1	3	0.512	0.023	8	2	0.508	0.013	0	1	0.499	0.035
chrII	641433	A	G	14	13	0.471	0.010	0	0	0.500	0.117	2	5	0.472	0.015	60	67	0.549	0.004	66	70	0.524	0.004	1	2	0.513	0.023	47	57	0.502	0.005	49	39	0.493	0.006	20	35	0.486	0.008	11	23	0.481	0.009	1	3	0.520	0.021	2	2	0.530	0.022	63	37	0.545	0.005	66	40	0.563	0.005	10	9	0.508	0.012	6	13	0.545	0.012	13	19	0.519	0.013	8	2	0.516	0.023	16	5	0.506	0.013	2	3	0.496	0.035
chrII	641467	A	G	18	16	0.471	0.010	2	0	0.500	0.117	2	10	0.472	0.015	77	74	0.549	0.004	79	74	0.524	0.004	4	3	0.513	0.023	49	57	0.502	0.005	41	41	0.493	0.006	19	37	0.486	0.008	16	27	0.481	0.009	3	6	0.520	0.021	1	4	0.530	0.022	67	38	0.545	0.005	76	46	0.563	0.005	13	10	0.508	0.012	9	23	0.545	0.012	10	11	0.519	0.013	9	3	0.516	0.023	18	8	0.506	0.013	2	6	0.496	0.035
chrII	641842	C	T	13	6	0.471	0.010	1	2	0.500	0.117	9	15	0.470	0.015	64	76	0.549	0.004	74	72	0.524	0.004	10	3	0.513	0.022	44	34	0.503	0.005	22	37	0.492	0.006	33	22	0.488	0.008	20	27	0.481	0.009	8	7	0.520	0.021	7	6	0.530	0.022	59	51	0.544	0.005	59	29	0.561	0.005	32	14	0.505	0.012	5	6	0.545	0.012	10	15	0.520	0.013	6	8	0.520	0.023	21	16	0.506	0.013	0	1	0.499	0.035
chrII	641890	C	T	13	17	0.471	0.010	5	0	0.500	0.117	11	18	0.470	0.015	71	75	0.549	0.004	71	77	0.524	0.004	11	5	0.513	0.022	61	39	0.503	0.005	33	45	0.492	0.006	35	21	0.488	0.008	17	31	0.481	0.009	8	4	0.520	0.021	7	7	0.530	0.022	37	49	0.544	0.005	52	28	0.561	0.005	24	14	0.505	0.012	7	5	0.545	0.012	8	15	0.520	0.013	5	5	0.520	0.023	24	14	0.506	0.013	4	1	0.499	0.035
chrII	642049	C	T	5	5	0.471	0.010	0	2	0.500	0.117	7	2	0.470	0.015	49	47	0.549	0.004	53	52	0.524	0.004	8	2	0.513	0.022	53	56	0.503	0.005	26	37	0.492	0.006	23	14	0.488	0.008	6	14	0.481	0.009	2	1	0.520	0.021	5	1	0.530	0.022	31	32	0.544	0.005	39	35	0.561	0.005	9	10	0.505	0.012	7	2	0.545	0.012	8	2	0.520	0.013	0	3	0.520	0.023	11	7	0.506	0.013	2	2	0.499	0.035
chrII	642483	G	A	8	4	0.472	0.010	2	0	0.500	0.117	5	5	0.472	0.015	49	38	0.549	0.004	39	47	0.524	0.004	3	4	0.512	0.022	34	44	0.502	0.005	33	28	0.493	0.006	16	25	0.489	0.008	20	13	0.479	0.008	2	0	0.521	0.021	3	3	0.529	0.021	34	29	0.544	0.005	59	50	0.561	0.005	16	8	0.505	0.012	14	11	0.542	0.012	16	6	0.520	0.013	7	6	0.521	0.023	16	14	0.506	0.013	3	0	0.502	0.036
chrII	642492	A	G	8	4	0.472	0.010	2	0	0.500	0.117	5	5	0.472	0.015	53	45	0.549	0.004	42	50	0.524	0.004	3	3	0.512	0.022	33	45	0.502	0.005	31	27	0.493	0.006	17	24	0.489	0.008	20	15	0.479	0.008	2	0	0.521	0.021	3	4	0.529	0.021	39	35	0.544	0.005	61	49	0.561	0.005	16	7	0.505	0.011	14	12	0.542	0.012	17	6	0.520	0.013	7	6	0.521	0.023	16	14	0.506	0.013	3	0	0.502	0.035
chrII	642773	G	A	10	8	0.470	0.010	0	0	0.500	0.117	4	6	0.471	0.015	61	45	0.551	0.004	51	47	0.525	0.004	6	1	0.508	0.022	43	50	0.503	0.005	35	38	0.493	0.006	21	23	0.488	0.008	10	13	0.480	0.009	0	2	0.521	0.021	4	0	0.529	0.021	46	31	0.544	0.005	48	38	0.561	0.005	14	5	0.505	0.011	11	7	0.540	0.012	7	10	0.521	0.013	2	6	0.521	0.023	6	3	0.507	0.013	0	0	0.502	0.035
chrII	642806	A	G	10	10	0.470	0.010	0	0	0.500	0.117	1	8	0.471	0.015	62	37	0.551	0.004	51	52	0.525	0.004	5	2	0.508	0.022	48	58	0.503	0.005	34	41	0.493	0.006	20	17	0.488	0.008	8	12	0.480	0.009	0	3	0.521	0.021	4	0	0.529	0.021	47	38	0.544	0.005	51	35	0.561	0.005	15	6	0.505	0.011	9	6	0.540	0.012	10	8	0.521	0.013	5	6	0.521	0.023	7	2	0.507	0.013	0	0	0.502	0.035
chrII	642969	A	G	3	17	0.470	0.010	0	2	0.500	0.117	7	4	0.470	0.015	51	49	0.551	0.004	45	42	0.525	0.004	2	3	0.508	0.022	26	55	0.502	0.005	35	51	0.492	0.006	16	16	0.489	0.008	8	17	0.481	0.008	2	3	0.522	0.021	0	2	0.527	0.021	40	27	0.545	0.005	46	41	0.561	0.005	3	18	0.505	0.011	3	7	0.540	0.012	4	3	0.521	0.013	3	1	0.521	0.023	1	3	0.508	0.013	1	0	0.502	0.035
chrII	642976	A	C	2	17	0.470	0.010	0	2	0.500	0.117	7	3	0.470	0.015	53	46	0.551	0.004	50	41	0.525	0.004	2	2	0.508	0.022	23	49	0.502	0.005	34	47	0.492	0.006	16	14	0.489	0.008	5	15	0.481	0.008	2	2	0.522	0.021	0	2	0.527	0.021	40	29	0.545	0.005	46	41	0.561	0.005	3	17	0.505	0.011	3	7	0.540	0.012	4	3	0.521	0.013	2	1	0.521	0.023	1	2	0.508	0.013	1	0	0.502	0.035
chrII	642978	G	A	2	17	0.470	0.010	0	2	0.500	0.117	7	3	0.470	0.015	53	46	0.551	0.004	50	41	0.525	0.004	2	2	0.508	0.022	23	49	0.502	0.005	34	47	0.492	0.006	16	14	0.489	0.008	5	15	0.481	0.008	2	2	0.522	0.021	0	2	0.527	0.021	40	29	0.545	0.005	46	41	0.561	0.005	3	17	0.505	0.011	3	7	0.540	0.012	4	3	0.521	0.013	2	1	0.521	0.023	1	2	0.508	0.013	1	0	0.502	0.035
chrII	643098	G	T	3	23	0.472	0.010	0	2	0.500	0.114	4	4	0.468	0.015	69	45	0.552	0.004	59	55	0.525	0.004	1	0	0.511	0.022	41	41	0.502	0.005	41	42	0.493	0.006	9	14	0.489	0.008	14	19	0.481	0.008	2	2	0.521	0.021	0	0	0.529	0.021	40	39	0.545	0.005	52	48	0.562	0.005	3	3	0.503	0.012	4	3	0.539	0.012	8	11	0.520	0.013	2	0	0.522	0.022	7	6	0.510	0.013	5	0	0.499	0.035
chrII	643134	G	A	9	12	0.472	0.010	0	0	0.500	0.114	3	6	0.468	0.015	61	46	0.552	0.004	61	55	0.525	0.004	0	0	0.511	0.022	38	44	0.502	0.005	38	28	0.493	0.006	12	19	0.489	0.008	19	15	0.481	0.008	2	0	0.521	0.021	1	1	0.529	0.021	45	32	0.545	0.005	51	44	0.562	0.005	5	0	0.503	0.012	2	14	0.539	0.012	8	13	0.520	0.013	2	0	0.522	0.022	5	5	0.510	0.013	5	0	0.499	0.035
chrII	643173	A	G	14	9	0.472	0.010	0	0	0.500	0.114	5	6	0.468	0.015	66	61	0.552	0.004	62	63	0.525	0.004	0	3	0.511	0.022	43	50	0.502	0.005	37	20	0.493	0.006	13	16	0.489	0.008	24	17	0.481	0.008	3	0	0.521	0.021	2	1	0.529	0.021	44	38	0.545	0.005	47	51	0.562	0.005	8	2	0.503	0.012	6	17	0.539	0.012	7	7	0.520	0.013	2	0	0.522	0.022	9	6	0.510	0.013	4	1	0.499	0.035
chrII	643176	G	A	14	9	0.472	0.010	0	0	0.500	0.114	5	6	0.468	0.015	66	61	0.552	0.004	62	63	0.525	0.004	0	3	0.511	0.022	43	50	0.502	0.005	37	20	0.493	0.006	13	16	0.489	0.008	24	17	0.481	0.008	3	0	0.521	0.021	2	1	0.529	0.021	44	38	0.545	0.005	47	51	0.562	0.005	8	2	0.503	0.012	6	17	0.539	0.012	7	7	0.520	0.013	2	0	0.522	0.022	9	6	0.510	0.013	4	1	0.499	0.035
chrII	643432	G	A	9	2	0.471	0.010	0	2	0.500	0.114	2	5	0.470	0.015	42	41	0.552	0.004	45	55	0.526	0.004	0	0	0.509	0.022	47	37	0.503	0.005	20	20	0.492	0.006	16	12	0.489	0.008	9	13	0.481	0.009	4	0	0.521	0.021	4	4	0.528	0.021	31	31	0.545	0.005	43	32	0.562	0.005	7	4	0.503	0.012	2	4	0.538	0.012	0	8	0.521	0.013	0	0	0.522	0.023	2	6	0.510	0.013	0	2	0.499	0.035
chrII	643914	G	A	7	3	0.471	0.010	0	2	0.500	0.114	7	3	0.470	0.015	58	57	0.553	0.004	60	42	0.526	0.004	0	2	0.509	0.022	47	20	0.502	0.005	26	20	0.493	0.006	17	5	0.490	0.008	10	13	0.481	0.008	0	0	0.521	0.021	0	0	0.528	0.021	39	26	0.545	0.005	53	24	0.563	0.005	8	2	0.503	0.012	7	2	0.537	0.012	7	5	0.521	0.013	0	0	0.522	0.023	0	1	0.510	0.013	0	0	0.499	0.035
chrII	643915	T	A	7	3	0.471	0.010	0	2	0.500	0.114	7	3	0.470	0.015	58	57	0.553	0.004	60	42	0.526	0.004	0	2	0.509	0.022	47	20	0.502	0.005	26	20	0.493	0.006	17	5	0.490	0.008	10	13	0.481	0.008	0	0	0.521	0.021	0	0	0.528	0.021	39	26	0.545	0.005	53	24	0.563	0.005	8	2	0.503	0.012	7	2	0.537	0.012	7	5	0.521	0.013	0	0	0.522	0.023	0	1	0.510	0.013	0	0	0.499	0.035
chrII	643931	T	C	8	6	0.471	0.010	0	2	0.500	0.114	7	7	0.470	0.015	57	73	0.553	0.004	69	57	0.526	0.004	0	2	0.509	0.022	48	28	0.502	0.005	21	23	0.493	0.006	11	7	0.490	0.008	8	13	0.481	0.008	0	0	0.521	0.021	0	0	0.528	0.021	39	32	0.545	0.005	48	30	0.563	0.005	11	4	0.503	0.012	7	2	0.537	0.012	5	8	0.521	0.013	0	0	0.522	0.023	0	3	0.510	0.013	0	0	0.499	0.035
chrII	643991	A	C	9	5	0.471	0.010	0	0	0.500	0.114	5	6	0.470	0.015	55	56	0.553	0.004	68	68	0.527	0.004	2	4	0.509	0.022	37	23	0.502	0.005	21	19	0.493	0.006	7	11	0.490	0.008	6	9	0.481	0.009	0	0	0.522	0.021	0	1	0.528	0.021	33	38	0.545	0.005	48	29	0.563	0.005	9	5	0.503	0.012	4	2	0.537	0.012	7	8	0.521	0.013	0	2	0.522	0.023	0	5	0.510	0.013	0	0	0.499	0.035
chrII	644145	G	A	8	10	0.472	0.010	0	0	0.500	0.115	1	4	0.469	0.015	55	47	0.553	0.004	59	54	0.527	0.004	0	0	0.509	0.022	27	20	0.503	0.005	23	16	0.493	0.006	18	11	0.491	0.008	9	6	0.480	0.008	0	3	0.522	0.021	3	2	0.528	0.021	59	31	0.545	0.005	52	33	0.562	0.005	11	7	0.503	0.012	4	4	0.538	0.012	4	0	0.520	0.013	2	2	0.520	0.022	4	7	0.509	0.013	0	2	0.499	0.035
chrII	644333	G	T	6	10	0.472	0.010	0	2	0.500	0.115	12	4	0.469	0.015	61	46	0.553	0.004	70	54	0.527	0.004	5	2	0.509	0.022	44	36	0.503	0.005	31	25	0.493	0.006	14	15	0.491	0.008	13	17	0.480	0.008	0	1	0.522	0.021	0	4	0.528	0.021	50	39	0.545	0.005	39	28	0.562	0.005	7	6	0.503	0.012	2	6	0.538	0.012	1	1	0.520	0.013	2	2	0.520	0.022	10	7	0.509	0.013	3	0	0.499	0.035
chrII	644482	G	C	7	4	0.472	0.010	0	0	0.500	0.115	7	0	0.470	0.015	43	32	0.553	0.004	42	38	0.528	0.004	0	0	0.509	0.022	27	38	0.503	0.005	15	31	0.494	0.006	14	16	0.492	0.008	12	11	0.480	0.008	0	0	0.522	0.021	5	0	0.528	0.021	29	25	0.545	0.005	41	40	0.562	0.005	5	8	0.503	0.012	4	8	0.537	0.012	3	2	0.521	0.013	1	0	0.520	0.022	6	1	0.509	0.013	2	0	0.499	0.035
chrII	644529	C	T	6	8	0.471	0.010	0	0	0.500	0.115	4	0	0.471	0.015	55	27	0.554	0.004	43	42	0.529	0.004	0	0	0.509	0.022	39	41	0.502	0.005	18	30	0.496	0.006	12	17	0.491	0.008	13	7	0.479	0.008	0	0	0.522	0.021	6	1	0.529	0.021	28	22	0.545	0.005	42	34	0.562	0.005	5	2	0.504	0.011	7	7	0.537	0.012	4	1	0.521	0.013	0	0	0.519	0.022	4	2	0.508	0.013	0	0	0.499	0.035
chrII	644646	C	T	24	16	0.471	0.010	2	1	0.500	0.115	4	6	0.471	0.015	76	53	0.554	0.004	64	51	0.529	0.004	2	5	0.509	0.022	64	46	0.502	0.005	42	44	0.496	0.006	20	26	0.491	0.008	17	28	0.479	0.008	10	5	0.522	0.021	3	4	0.529	0.021	54	33	0.545	0.005	48	54	0.562	0.005	8	13	0.504	0.011	9	9	0.537	0.012	4	2	0.521	0.013	7	2	0.519	0.022	14	6	0.508	0.013	6	4	0.499	0.035
chrII	644790	T	C	16	18	0.471	0.010	0	2	0.500	0.115	12	11	0.471	0.015	66	54	0.554	0.004	66	63	0.530	0.004	4	8	0.510	0.022	77	74	0.502	0.005	38	39	0.496	0.006	27	33	0.491	0.008	29	39	0.481	0.008	4	2	0.523	0.020	1	4	0.529	0.021	49	35	0.545	0.005	54	58	0.562	0.005	7	19	0.503	0.011	8	9	0.535	0.012	13	12	0.519	0.013	3	10	0.516	0.022	10	14	0.505	0.012	1	4	0.499	0.035
chrII	645021	C	T	10	8	0.472	0.010	1	0	0.500	0.115	8	6	0.470	0.015	52	55	0.553	0.004	60	56	0.530	0.004	0	4	0.510	0.022	32	69	0.503	0.005	37	35	0.496	0.006	22	18	0.493	0.008	16	21	0.481	0.008	0	0	0.524	0.021	2	1	0.531	0.021	30	31	0.547	0.005	53	43	0.563	0.005	5	3	0.504	0.011	10	4	0.536	0.012	7	7	0.522	0.013	1	7	0.515	0.022	3	9	0.504	0.012	0	0	0.499	0.035
chrII	645058	C	A	9	7	0.471	0.010	1	0	0.500	0.117	3	5	0.473	0.015	63	69	0.554	0.004	74	55	0.531	0.004	1	3	0.509	0.022	29	62	0.503	0.005	44	41	0.496	0.006	30	23	0.493	0.008	11	20	0.480	0.008	4	0	0.520	0.021	1	1	0.530	0.021	32	42	0.547	0.005	61	49	0.562	0.005	5	4	0.503	0.011	11	6	0.536	0.012	3	10	0.523	0.013	0	6	0.513	0.022	2	7	0.506	0.013	0	0	0.499	0.035
chrII	645081	T	C	7	6	0.471	0.010	1	0	0.500	0.117	4	2	0.473	0.015	73	64	0.554	0.004	71	51	0.531	0.004	1	3	0.509	0.022	37	65	0.503	0.005	44	39	0.496	0.006	34	29	0.493	0.008	9	21	0.480	0.008	4	0	0.520	0.021	0	1	0.530	0.021	36	39	0.547	0.005	62	49	0.562	0.005	6	4	0.503	0.011	14	3	0.536	0.012	3	11	0.523	0.013	0	4	0.513	0.022	3	6	0.506	0.013	0	0	0.499	0.035
chrII	645084	C	T	7	6	0.471	0.010	1	0	0.500	0.117	4	2	0.471	0.015	73	64	0.554	0.004	71	51	0.530	0.004	1	3	0.512	0.022	37	65	0.502	0.005	44	39	0.496	0.006	34	29	0.493	0.008	9	21	0.481	0.008	4	0	0.523	0.021	0	1	0.530	0.021	36	39	0.546	0.005	62	49	0.562	0.005	6	4	0.503	0.011	14	3	0.536	0.012	3	11	0.521	0.013	0	4	0.516	0.022	3	6	0.505	0.013	0	0	0.499	0.035
chrII	645127	C	A	6	7	0.472	0.010	0	0	0.500	0.117	1	2	0.470	0.015	66	59	0.553	0.004	56	50	0.530	0.004	0	1	0.513	0.022	36	58	0.503	0.005	37	34	0.495	0.006	24	28	0.494	0.008	8	24	0.481	0.008	4	0	0.522	0.021	2	0	0.530	0.021	39	37	0.547	0.005	60	46	0.563	0.005	7	3	0.504	0.012	13	4	0.535	0.012	1	13	0.521	0.013	0	4	0.516	0.022	5	5	0.503	0.013	0	0	0.499	0.035
chrII	645132	A	G	6	7	0.472	0.010	0	0	0.500	0.117	1	2	0.470	0.015	66	58	0.553	0.004	57	49	0.530	0.004	0	1	0.513	0.022	36	60	0.503	0.005	37	34	0.495	0.006	23	28	0.494	0.008	8	24	0.481	0.008	4	0	0.522	0.021	2	0	0.530	0.021	38	34	0.547	0.005	60	45	0.563	0.005	7	3	0.504	0.012	13	4	0.535	0.012	1	13	0.521	0.013	0	4	0.516	0.022	5	5	0.503	0.013	0	0	0.499	0.035
chrII	645158	A	G	9	9	0.471	0.010	0	0	0.500	0.117	1	2	0.470	0.015	63	60	0.554	0.004	59	49	0.531	0.004	0	3	0.513	0.022	40	63	0.503	0.005	32	28	0.496	0.006	22	25	0.494	0.008	9	24	0.482	0.008	4	0	0.520	0.021	2	0	0.530	0.021	40	31	0.547	0.005	56	45	0.563	0.005	8	3	0.502	0.012	11	5	0.535	0.012	4	13	0.520	0.013	0	4	0.516	0.022	5	4	0.505	0.013	0	0	0.499	0.035
chrII	645289	G	A	13	10	0.471	0.010	0	0	0.500	0.120	8	5	0.472	0.015	49	29	0.554	0.004	49	45	0.531	0.004	4	0	0.509	0.022	44	38	0.503	0.005	26	33	0.496	0.006	12	14	0.494	0.008	12	13	0.483	0.008	4	1	0.520	0.021	2	4	0.530	0.021	40	39	0.547	0.005	53	32	0.562	0.005	2	7	0.502	0.012	6	7	0.534	0.012	6	0	0.520	0.013	4	4	0.516	0.022	4	8	0.505	0.013	1	1	0.499	0.035
chrII	645341	A	G	8	6	0.469	0.010	0	0	0.500	0.120	4	4	0.472	0.015	35	29	0.554	0.004	45	31	0.531	0.004	3	0	0.510	0.022	49	34	0.503	0.005	25	25	0.496	0.006	10	17	0.494	0.008	14	8	0.482	0.008	6	2	0.520	0.021	2	3	0.528	0.021	26	30	0.546	0.005	40	30	0.562	0.005	1	3	0.502	0.012	2	9	0.535	0.012	5	5	0.520	0.013	5	2	0.515	0.022	4	7	0.507	0.013	2	3	0.499	0.035
chrII	645592	C	T	17	14	0.469	0.010	0	0	0.500	0.120	3	8	0.472	0.015	62	47	0.554	0.004	61	46	0.532	0.004	1	4	0.510	0.022	58	38	0.503	0.005	33	26	0.496	0.006	9	10	0.495	0.008	23	14	0.482	0.008	2	0	0.520	0.021	1	3	0.528	0.021	43	38	0.547	0.005	68	44	0.562	0.005	2	0	0.503	0.012	8	8	0.535	0.012	13	5	0.520	0.013	9	2	0.515	0.022	16	13	0.507	0.013	0	0	0.499	0.035
chrII	645738	A	G	10	11	0.470	0.010	0	2	0.500	0.120	17	5	0.470	0.015	101	65	0.554	0.004	93	92	0.532	0.004	5	4	0.511	0.022	44	43	0.505	0.005	31	32	0.495	0.006	29	19	0.494	0.008	17	27	0.483	0.008	8	4	0.522	0.021	6	1	0.531	0.021	63	57	0.546	0.005	92	61	0.562	0.005	21	9	0.503	0.012	16	10	0.536	0.012	12	6	0.520	0.013	2	2	0.515	0.022	5	11	0.507	0.013	2	0	0.502	0.036
chrII	645807	T	C	5	9	0.470	0.010	0	0	0.500	0.120	4	4	0.470	0.015	63	33	0.554	0.004	51	35	0.532	0.004	2	5	0.511	0.022	57	38	0.505	0.005	30	23	0.495	0.006	21	8	0.494	0.008	9	14	0.483	0.008	2	0	0.522	0.021	4	0	0.531	0.021	38	28	0.546	0.005	47	36	0.562	0.005	2	6	0.503	0.012	10	4	0.536	0.012	8	7	0.520	0.013	0	0	0.514	0.022	12	8	0.507	0.013	2	0	0.502	0.035
chrII	646209	C	T	0	2	0.471	0.010	0	0	0.500	0.120	2	0	0.470	0.015	28	31	0.554	0.004	52	31	0.531	0.004	0	2	0.511	0.022	23	12	0.504	0.005	7	7	0.494	0.006	3	5	0.494	0.008	2	7	0.482	0.008	2	0	0.522	0.021	1	3	0.532	0.021	23	11	0.545	0.005	31	21	0.562	0.005	2	1	0.502	0.012	4	4	0.534	0.012	3	0	0.521	0.013	0	0	0.509	0.022	0	0	0.507	0.012	0	0	0.500	0.035
chrII	646524	G	A	5	10	0.469	0.010	1	0	0.500	0.120	9	8	0.471	0.015	56	49	0.553	0.004	72	51	0.531	0.004	4	0	0.509	0.022	33	36	0.504	0.005	29	26	0.494	0.006	15	16	0.494	0.008	9	13	0.481	0.008	6	2	0.525	0.021	1	1	0.533	0.021	64	48	0.545	0.005	62	37	0.561	0.005	3	3	0.501	0.012	10	10	0.536	0.012	6	5	0.521	0.013	7	5	0.509	0.022	5	3	0.507	0.013	2	2	0.500	0.035
chrII	646843	A	G	12	8	0.473	0.010	2	0	0.500	0.117	8	5	0.472	0.015	80	61	0.551	0.004	58	74	0.532	0.005	5	7	0.509	0.022	51	43	0.505	0.005	27	54	0.494	0.006	21	17	0.493	0.008	12	13	0.483	0.008	10	3	0.521	0.021	1	1	0.531	0.021	54	38	0.544	0.005	55	58	0.562	0.005	5	7	0.501	0.012	7	3	0.536	0.012	5	7	0.520	0.013	2	0	0.509	0.022	7	10	0.506	0.012	2	1	0.502	0.035
chrII	646863	G	A	12	7	0.473	0.010	2	2	0.500	0.117	8	6	0.472	0.015	76	52	0.551	0.004	52	65	0.532	0.005	4	5	0.509	0.022	48	42	0.505	0.005	34	51	0.494	0.006	16	13	0.493	0.008	13	14	0.483	0.008	6	4	0.521	0.021	3	0	0.531	0.021	50	36	0.544	0.005	54	48	0.562	0.005	6	6	0.501	0.012	8	4	0.536	0.012	5	15	0.520	0.013	1	0	0.509	0.022	4	9	0.506	0.012	1	1	0.502	0.035
chrII	646935	A	T	17	15	0.471	0.010	3	0	0.500	0.117	6	11	0.473	0.015	75	57	0.552	0.004	50	60	0.531	0.005	8	3	0.509	0.022	62	67	0.505	0.005	50	40	0.493	0.006	24	19	0.494	0.008	22	18	0.481	0.008	4	9	0.521	0.021	8	2	0.532	0.021	49	34	0.544	0.005	60	55	0.562	0.005	9	17	0.501	0.012	15	11	0.536	0.012	7	22	0.519	0.013	1	3	0.509	0.022	4	18	0.506	0.012	0	2	0.505	0.035
chrII	647193	C	G	14	16	0.472	0.010	0	0	0.500	0.117	13	4	0.472	0.015	77	54	0.552	0.005	67	43	0.531	0.005	3	4	0.509	0.022	70	56	0.506	0.005	40	42	0.494	0.006	19	13	0.494	0.008	12	33	0.482	0.008	0	4	0.520	0.021	4	6	0.532	0.021	61	30	0.543	0.005	33	40	0.563	0.005	13	10	0.501	0.012	5	7	0.536	0.013	8	6	0.520	0.013	5	4	0.509	0.022	5	10	0.506	0.013	3	0	0.505	0.035
chrII	647284	C	T	11	9	0.472	0.010	0	0	0.500	0.117	4	4	0.472	0.015	68	48	0.552	0.005	70	45	0.531	0.005	3	5	0.509	0.022	62	45	0.506	0.005	25	27	0.494	0.006	14	16	0.494	0.008	13	29	0.482	0.008	2	1	0.520	0.021	4	0	0.532	0.021	47	34	0.543	0.005	51	36	0.563	0.005	13	9	0.501	0.012	10	1	0.536	0.013	1	6	0.520	0.013	3	2	0.509	0.022	5	8	0.506	0.013	2	1	0.505	0.035
chrII	647422	C	G	18	10	0.472	0.010	0	0	0.500	0.120	12	3	0.471	0.015	64	61	0.553	0.005	69	40	0.532	0.005	3	8	0.509	0.022	36	54	0.506	0.005	29	30	0.494	0.006	18	21	0.493	0.008	11	14	0.482	0.009	2	6	0.520	0.021	6	3	0.532	0.021	43	34	0.543	0.005	66	49	0.564	0.005	6	5	0.500	0.012	9	13	0.536	0.013	5	12	0.521	0.013	2	6	0.505	0.022	8	5	0.507	0.013	2	1	0.505	0.035
chrII	647496	A	C	9	6	0.472	0.010	0	0	0.500	0.120	7	2	0.471	0.015	53	46	0.553	0.005	64	33	0.532	0.005	3	6	0.509	0.022	35	36	0.506	0.005	23	32	0.494	0.006	9	13	0.493	0.008	3	6	0.482	0.009	0	0	0.520	0.021	6	8	0.532	0.021	30	34	0.543	0.005	43	41	0.564	0.005	8	11	0.500	0.012	7	9	0.536	0.013	3	6	0.521	0.013	1	4	0.505	0.022	4	6	0.507	0.013	0	1	0.505	0.035
chrII	647502	G	A	9	5	0.472	0.010	0	0	0.500	0.120	7	2	0.471	0.015	55	45	0.553	0.005	62	34	0.532	0.005	3	6	0.509	0.022	34	37	0.506	0.005	23	32	0.494	0.006	10	13	0.493	0.008	3	7	0.482	0.009	0	0	0.520	0.021	6	8	0.532	0.021	31	34	0.543	0.005	42	40	0.564	0.005	9	11	0.500	0.012	8	9	0.536	0.013	3	5	0.521	0.013	1	4	0.505	0.022	4	6	0.507	0.013	0	1	0.505	0.035
chrII	647924	A	G	6	9	0.474	0.010	0	0	0.500	0.121	0	2	0.471	0.015	40	38	0.552	0.005	39	44	0.531	0.005	2	2	0.506	0.022	18	21	0.506	0.005	20	19	0.494	0.006	10	15	0.491	0.008	7	9	0.479	0.008	4	2	0.516	0.021	0	0	0.533	0.021	28	27	0.541	0.005	41	36	0.563	0.005	2	9	0.501	0.012	2	1	0.534	0.013	5	6	0.521	0.013	0	1	0.502	0.022	4	2	0.506	0.013	0	2	0.505	0.035
chrII	648275	C	T	11	11	0.473	0.010	1	0	0.500	0.121	3	3	0.471	0.015	81	68	0.554	0.005	77	65	0.532	0.005	2	1	0.507	0.022	65	44	0.506	0.005	27	43	0.493	0.006	14	16	0.490	0.008	18	21	0.480	0.008	9	5	0.515	0.021	1	1	0.534	0.021	54	48	0.540	0.005	71	46	0.564	0.005	2	13	0.498	0.012	5	7	0.535	0.013	9	12	0.521	0.013	0	5	0.506	0.022	6	4	0.506	0.013	0	2	0.505	0.035
chrII	648554	C	T	14	16	0.473	0.010	0	0	0.500	0.121	1	5	0.471	0.015	75	69	0.554	0.005	67	64	0.532	0.005	10	2	0.507	0.022	68	66	0.506	0.005	46	43	0.493	0.006	29	28	0.490	0.008	24	15	0.480	0.008	8	0	0.515	0.021	5	1	0.534	0.021	60	50	0.540	0.005	73	48	0.564	0.005	12	9	0.498	0.012	11	13	0.535	0.013	16	8	0.521	0.013	3	5	0.506	0.022	12	4	0.506	0.013	3	5	0.505	0.035
chrII	648668	A	G	16	13	0.473	0.010	2	2	0.500	0.121	7	13	0.471	0.015	79	69	0.554	0.004	65	58	0.532	0.005	6	5	0.507	0.022	59	66	0.505	0.005	41	44	0.493	0.006	29	22	0.489	0.008	27	12	0.479	0.008	6	7	0.515	0.021	5	7	0.534	0.021	48	53	0.539	0.005	60	42	0.564	0.005	13	15	0.498	0.012	10	14	0.534	0.013	8	6	0.521	0.013	0	8	0.506	0.022	10	11	0.506	0.013	3	1	0.505	0.035
chrII	649517	A	T	18	26	0.472	0.010	0	0	0.500	0.115	8	10	0.474	0.015	63	61	0.555	0.004	53	62	0.533	0.004	6	7	0.505	0.021	103	76	0.504	0.005	73	68	0.493	0.006	33	23	0.489	0.008	29	37	0.480	0.008	10	1	0.514	0.021	4	4	0.535	0.021	59	47	0.541	0.005	58	54	0.562	0.005	24	19	0.499	0.011	10	6	0.533	0.012	13	11	0.518	0.013	4	8	0.504	0.022	13	25	0.504	0.012	2	2	0.506	0.034
chrII	649588	C	A	21	23	0.472	0.010	0	0	0.500	0.115	8	13	0.474	0.015	64	57	0.555	0.004	56	53	0.533	0.004	3	6	0.505	0.021	74	74	0.504	0.005	69	56	0.493	0.006	34	35	0.489	0.008	31	31	0.480	0.008	11	1	0.514	0.021	6	3	0.535	0.021	51	52	0.541	0.005	58	48	0.562	0.005	25	18	0.499	0.011	8	5	0.533	0.012	21	14	0.518	0.013	9	1	0.504	0.022	22	12	0.504	0.012	3	1	0.506	0.034
chrII	649931	T	C	5	17	0.471	0.010	0	0	0.500	0.115	5	4	0.472	0.015	48	45	0.557	0.004	45	37	0.534	0.004	1	0	0.504	0.022	48	52	0.505	0.005	21	31	0.492	0.006	14	13	0.488	0.008	12	12	0.481	0.008	4	0	0.514	0.021	1	0	0.535	0.021	39	39	0.540	0.005	34	38	0.563	0.005	4	6	0.501	0.011	8	8	0.533	0.012	10	2	0.518	0.013	2	3	0.504	0.022	2	13	0.503	0.012	1	0	0.501	0.035
chrII	650411	A	G	12	20	0.471	0.010	0	0	0.500	0.115	9	8	0.472	0.015	63	51	0.556	0.004	73	63	0.535	0.004	2	5	0.503	0.022	55	41	0.505	0.005	43	53	0.491	0.006	14	13	0.487	0.008	12	28	0.480	0.008	4	6	0.515	0.021	4	6	0.535	0.021	52	36	0.540	0.005	64	40	0.563	0.005	7	15	0.501	0.011	11	3	0.532	0.012	5	14	0.517	0.013	4	0	0.502	0.022	10	9	0.505	0.012	2	2	0.503	0.035
chrII	650502	C	T	15	23	0.471	0.010	4	0	0.500	0.115	8	12	0.473	0.015	48	54	0.556	0.004	51	60	0.535	0.004	6	10	0.503	0.022	58	48	0.505	0.005	45	62	0.491	0.006	28	17	0.487	0.008	11	24	0.480	0.008	7	4	0.515	0.021	3	3	0.535	0.021	42	35	0.540	0.005	62	37	0.563	0.005	8	11	0.501	0.011	15	10	0.532	0.012	2	11	0.517	0.013	1	8	0.502	0.022	10	11	0.505	0.012	1	7	0.503	0.035
chrII	650526	G	A	16	28	0.471	0.010	6	2	0.500	0.115	9	11	0.473	0.015	48	56	0.556	0.004	51	65	0.535	0.004	7	8	0.503	0.022	53	54	0.505	0.005	48	61	0.491	0.006	27	17	0.487	0.008	11	20	0.480	0.008	5	3	0.515	0.021	4	3	0.535	0.021	38	38	0.540	0.005	54	37	0.563	0.005	5	11	0.501	0.011	15	8	0.532	0.012	1	11	0.517	0.013	3	8	0.502	0.022	10	10	0.504	0.012	2	8	0.503	0.035
chrII	650548	G	A	17	30	0.471	0.010	6	2	0.500	0.115	10	16	0.473	0.015	52	58	0.556	0.004	45	66	0.535	0.004	7	9	0.503	0.022	56	62	0.505	0.005	55	64	0.491	0.006	24	21	0.487	0.008	10	21	0.480	0.008	6	4	0.515	0.021	4	3	0.535	0.021	38	35	0.540	0.005	56	41	0.563	0.005	5	14	0.501	0.011	12	10	0.532	0.012	1	10	0.517	0.013	3	8	0.502	0.022	12	11	0.504	0.012	2	10	0.503	0.035
chrII	650605	C	T	16	29	0.471	0.010	3	4	0.500	0.115	10	16	0.473	0.015	72	62	0.556	0.004	50	83	0.535	0.004	7	4	0.503	0.022	46	65	0.505	0.005	61	58	0.491	0.006	18	23	0.487	0.008	12	17	0.480	0.008	8	3	0.515	0.021	7	4	0.535	0.021	52	42	0.540	0.005	50	50	0.563	0.005	16	20	0.501	0.011	11	14	0.532	0.012	7	10	0.517	0.013	5	4	0.502	0.022	19	14	0.504	0.012	2	9	0.503	0.035
chrII	650619	A	G	15	32	0.471	0.010	4	4	0.500	0.115	9	19	0.473	0.015	83	74	0.556	0.004	58	89	0.535	0.004	11	3	0.503	0.022	51	65	0.505	0.005	56	65	0.491	0.006	21	23	0.487	0.008	16	20	0.480	0.008	10	4	0.515	0.021	7	4	0.535	0.021	57	48	0.540	0.005	60	52	0.563	0.005	15	20	0.501	0.011	12	17	0.532	0.012	9	11	0.517	0.013	4	5	0.502	0.022	19	14	0.504	0.012	2	10	0.503	0.035
chrII	650631	C	T	15	30	0.471	0.010	4	4	0.500	0.115	9	20	0.473	0.015	76	64	0.556	0.004	57	79	0.535	0.004	12	3	0.503	0.022	52	69	0.505	0.005	56	64	0.491	0.006	22	27	0.487	0.008	22	23	0.480	0.008	10	5	0.515	0.021	5	4	0.535	0.021	46	49	0.540	0.005	55	47	0.563	0.005	15	22	0.501	0.011	11	16	0.532	0.012	10	9	0.517	0.013	4	4	0.502	0.022	22	12	0.504	0.012	2	10	0.503	0.035
chrII	650976	G	A	22	22	0.471	0.010	4	0	0.500	0.115	13	13	0.474	0.015	51	46	0.556	0.004	61	45	0.535	0.004	4	4	0.503	0.022	64	73	0.504	0.005	56	61	0.491	0.006	47	36	0.486	0.008	22	29	0.480	0.008	5	6	0.516	0.021	6	7	0.537	0.021	31	46	0.538	0.005	53	41	0.562	0.005	19	26	0.502	0.011	13	14	0.531	0.012	23	21	0.515	0.013	8	11	0.503	0.022	19	16	0.502	0.012	10	4	0.501	0.035
chrII	651310	C	A	9	8	0.471	0.010	4	0	0.500	0.115	2	2	0.475	0.015	42	43	0.557	0.004	51	47	0.536	0.004	3	10	0.504	0.022	50	60	0.503	0.005	33	47	0.493	0.006	20	23	0.486	0.008	24	21	0.479	0.008	2	4	0.516	0.021	4	1	0.537	0.021	42	34	0.538	0.005	50	30	0.563	0.005	8	7	0.501	0.011	10	12	0.529	0.012	8	12	0.514	0.013	5	2	0.503	0.022	9	7	0.499	0.012	3	0	0.498	0.035
chrII	651616	T	A	34	35	0.471	0.010	0	0	0.500	0.115	7	13	0.475	0.015	54	32	0.557	0.004	39	55	0.536	0.004	7	10	0.504	0.022	60	64	0.503	0.005	61	62	0.493	0.006	25	34	0.486	0.008	38	29	0.479	0.008	8	7	0.516	0.021	12	7	0.537	0.021	47	30	0.538	0.005	37	23	0.563	0.005	18	23	0.501	0.011	14	11	0.529	0.012	21	24	0.514	0.013	2	12	0.503	0.022	24	19	0.499	0.012	6	5	0.498	0.035
chrII	651951	G	A	13	13	0.471	0.010	1	0	0.500	0.115	4	4	0.475	0.015	70	62	0.557	0.004	52	76	0.536	0.004	6	3	0.504	0.022	56	66	0.504	0.005	35	30	0.493	0.006	20	24	0.487	0.008	16	18	0.481	0.008	5	5	0.518	0.021	3	4	0.534	0.021	44	47	0.539	0.005	46	46	0.563	0.005	10	9	0.502	0.012	15	11	0.531	0.012	10	11	0.515	0.013	2	4	0.501	0.022	8	4	0.498	0.013	2	2	0.496	0.035
chrII	652086	C	T	16	23	0.471	0.010	1	0	0.500	0.115	7	4	0.475	0.015	71	63	0.557	0.004	70	61	0.536	0.004	4	0	0.504	0.022	50	38	0.504	0.005	36	32	0.493	0.006	16	20	0.487	0.008	20	15	0.481	0.008	5	7	0.518	0.021	3	3	0.535	0.021	43	59	0.539	0.005	62	50	0.563	0.005	8	10	0.502	0.012	8	11	0.531	0.012	14	10	0.515	0.013	1	1	0.501	0.022	7	9	0.498	0.013	2	2	0.496	0.035
chrII	652113	G	A	17	20	0.471	0.010	2	0	0.500	0.115	6	4	0.475	0.015	71	57	0.557	0.004	69	62	0.536	0.004	4	0	0.504	0.022	51	43	0.504	0.005	40	30	0.493	0.006	15	15	0.487	0.008	20	11	0.481	0.008	7	5	0.518	0.021	2	3	0.535	0.021	49	58	0.539	0.005	67	46	0.563	0.005	10	8	0.502	0.012	10	11	0.531	0.012	10	9	0.515	0.013	1	3	0.501	0.022	4	7	0.498	0.013	3	1	0.496	0.035
chrII	652362	C	T	22	17	0.471	0.010	0	0	0.500	0.115	9	16	0.475	0.015	77	63	0.556	0.004	64	76	0.537	0.004	4	4	0.505	0.022	59	73	0.503	0.005	39	43	0.492	0.006	24	26	0.486	0.008	16	29	0.480	0.008	0	2	0.519	0.021	6	4	0.535	0.021	62	50	0.539	0.005	64	43	0.563	0.005	7	12	0.502	0.012	15	11	0.531	0.013	10	10	0.516	0.013	7	7	0.500	0.022	10	4	0.499	0.013	2	2	0.496	0.035
chrII	652373	G	A	21	17	0.471	0.010	0	0	0.500	0.115	11	15	0.475	0.015	76	61	0.556	0.004	68	76	0.537	0.004	4	2	0.505	0.022	57	69	0.503	0.005	38	43	0.492	0.006	23	25	0.486	0.008	16	29	0.480	0.008	0	2	0.519	0.021	6	4	0.535	0.021	66	50	0.539	0.005	64	41	0.563	0.005	6	12	0.502	0.012	16	10	0.531	0.013	10	10	0.516	0.013	6	8	0.500	0.022	11	5	0.499	0.013	2	2	0.496	0.035
chrII	652587	T	C	16	19	0.472	0.010	3	2	0.500	0.115	17	8	0.477	0.015	74	50	0.555	0.004	61	58	0.537	0.004	5	5	0.504	0.022	60	81	0.503	0.005	51	57	0.493	0.006	40	38	0.488	0.008	36	29	0.479	0.008	6	12	0.519	0.021	2	6	0.534	0.021	38	39	0.539	0.005	62	34	0.562	0.005	11	15	0.503	0.012	24	18	0.532	0.013	13	12	0.515	0.013	3	4	0.500	0.022	14	13	0.499	0.013	0	9	0.496	0.035
chrII	652830	T	C	14	25	0.471	0.010	2	0	0.500	0.115	11	9	0.476	0.015	61	42	0.555	0.004	49	24	0.538	0.004	6	6	0.504	0.022	63	53	0.502	0.005	40	56	0.492	0.006	37	22	0.487	0.008	28	39	0.479	0.008	6	7	0.520	0.021	9	4	0.534	0.021	22	26	0.538	0.005	45	34	0.562	0.005	24	30	0.503	0.012	20	14	0.532	0.013	21	17	0.515	0.013	10	7	0.500	0.022	17	17	0.498	0.013	5	2	0.496	0.035
chrII	653007	G	A	7	4	0.471	0.010	0	0	0.500	0.115	4	3	0.475	0.015	22	12	0.556	0.004	28	14	0.537	0.005	2	2	0.504	0.022	32	24	0.502	0.005	19	17	0.493	0.006	12	14	0.488	0.008	8	5	0.479	0.009	0	0	0.519	0.021	5	1	0.534	0.021	16	14	0.538	0.005	27	22	0.561	0.005	6	4	0.503	0.012	5	7	0.532	0.013	4	4	0.514	0.013	6	0	0.499	0.022	4	4	0.499	0.013	0	0	0.496	0.035
chrII	653133	C	T	0	2	0.471	0.010	0	0	0.500	0.115	0	0	0.475	0.015	14	14	0.556	0.004	25	12	0.537	0.005	0	0	0.504	0.022	11	15	0.502	0.005	5	7	0.493	0.006	0	1	0.488	0.008	0	0	0.479	0.009	0	0	0.519	0.021	2	0	0.534	0.021	13	9	0.538	0.005	21	7	0.561	0.005	1	0	0.503	0.012	1	0	0.532	0.013	0	0	0.514	0.013	0	0	0.499	0.022	2	0	0.499	0.013	0	0	0.496	0.035
chrII	653239	G	A	6	7	0.471	0.010	0	0	0.500	0.115	0	2	0.475	0.015	51	24	0.556	0.004	46	20	0.538	0.004	0	3	0.504	0.022	17	15	0.502	0.005	7	20	0.492	0.006	4	7	0.487	0.008	6	4	0.479	0.009	2	2	0.519	0.021	0	2	0.534	0.021	35	28	0.538	0.005	39	22	0.562	0.005	4	6	0.503	0.012	3	4	0.532	0.013	0	0	0.514	0.013	0	2	0.500	0.022	2	4	0.499	0.013	0	0	0.496	0.035
chrII	653275	A	G	8	10	0.471	0.010	0	0	0.500	0.115	2	4	0.476	0.016	50	31	0.556	0.004	55	32	0.538	0.005	3	4	0.504	0.022	20	20	0.502	0.005	19	24	0.492	0.006	8	14	0.486	0.008	8	9	0.481	0.009	1	3	0.520	0.022	4	1	0.534	0.021	35	37	0.537	0.005	43	33	0.563	0.005	5	6	0.503	0.012	3	6	0.531	0.013	5	2	0.513	0.013	2	0	0.500	0.022	4	8	0.498	0.013	2	2	0.496	0.035
chrII	653427	T	C	8	13	0.471	0.010	0	0	0.500	0.115	4	0	0.476	0.016	60	41	0.556	0.004	46	41	0.538	0.005	3	2	0.504	0.022	15	17	0.502	0.005	13	13	0.492	0.006	12	12	0.486	0.008	9	4	0.481	0.009	1	0	0.520	0.022	2	0	0.534	0.021	45	39	0.537	0.005	46	21	0.563	0.005	6	3	0.503	0.012	5	4	0.531	0.013	10	3	0.513	0.013	0	0	0.500	0.022	2	0	0.498	0.013	0	0	0.496	0.035
chrII	653429	G	C	8	13	0.471	0.010	0	0	0.500	0.115	4	0	0.476	0.016	60	41	0.556	0.004	46	41	0.538	0.005	3	2	0.504	0.022	15	17	0.502	0.005	13	13	0.492	0.006	12	12	0.486	0.008	9	4	0.481	0.009	1	0	0.520	0.022	2	0	0.534	0.021	45	39	0.537	0.005	46	21	0.563	0.005	6	3	0.503	0.012	5	4	0.531	0.013	10	3	0.513	0.013	0	0	0.500	0.022	2	0	0.498	0.013	0	0	0.496	0.035
chrII	653440	C	A	8	13	0.471	0.010	0	0	0.500	0.115	5	0	0.476	0.016	62	50	0.556	0.004	55	53	0.538	0.005	2	2	0.504	0.022	19	25	0.502	0.005	17	17	0.492	0.006	13	16	0.486	0.008	10	4	0.481	0.009	1	1	0.520	0.022	2	0	0.534	0.021	51	45	0.537	0.005	49	30	0.563	0.005	9	4	0.503	0.012	4	4	0.531	0.013	10	6	0.513	0.013	0	0	0.500	0.022	2	0	0.498	0.013	0	0	0.496	0.035
chrII	653730	A	G	5	7	0.471	0.010	0	0	0.500	0.115	2	2	0.476	0.016	84	50	0.556	0.004	63	59	0.538	0.005	2	4	0.504	0.022	27	18	0.502	0.005	24	22	0.492	0.006	15	24	0.486	0.008	11	11	0.481	0.009	6	0	0.520	0.022	2	1	0.534	0.021	60	46	0.537	0.005	54	38	0.563	0.005	10	2	0.503	0.012	8	5	0.531	0.013	9	5	0.513	0.013	1	0	0.500	0.022	5	4	0.498	0.013	0	2	0.496	0.035
chrII	653876	G	A	7	7	0.472	0.010	0	0	0.500	0.115	4	2	0.477	0.015	84	63	0.555	0.004	74	64	0.537	0.004	3	0	0.504	0.022	36	26	0.503	0.005	32	19	0.491	0.006	7	12	0.488	0.008	8	7	0.478	0.008	0	0	0.520	0.022	5	1	0.534	0.021	51	46	0.536	0.005	52	65	0.563	0.005	1	2	0.503	0.012	3	4	0.533	0.013	2	2	0.512	0.013	3	3	0.500	0.022	2	2	0.499	0.013	0	0	0.496	0.035
chrII	654127	C	T	5	18	0.473	0.010	2	3	0.500	0.118	0	8	0.476	0.015	73	72	0.555	0.004	91	67	0.537	0.004	1	12	0.506	0.022	46	48	0.502	0.005	33	13	0.492	0.006	19	13	0.490	0.008	17	20	0.479	0.009	0	2	0.526	0.021	3	9	0.533	0.022	57	45	0.536	0.005	62	62	0.564	0.005	3	13	0.501	0.012	9	6	0.531	0.013	9	7	0.512	0.013	6	2	0.500	0.022	6	10	0.501	0.013	1	4	0.496	0.035
chrII	654312	C	T	2	13	0.472	0.010	0	1	0.500	0.118	0	1	0.473	0.016	61	54	0.555	0.004	66	58	0.538	0.004	5	0	0.505	0.022	29	38	0.500	0.005	20	10	0.491	0.006	9	7	0.490	0.008	9	8	0.477	0.009	1	0	0.524	0.022	4	3	0.534	0.022	55	72	0.534	0.005	51	42	0.564	0.005	4	9	0.503	0.012	6	10	0.531	0.013	4	6	0.514	0.013	3	4	0.498	0.022	8	3	0.504	0.013	3	0	0.497	0.035
chrII	654339	C	G	2	11	0.472	0.010	0	1	0.500	0.118	0	0	0.473	0.016	59	48	0.555	0.004	53	61	0.538	0.004	5	0	0.505	0.022	23	38	0.500	0.005	12	14	0.491	0.006	8	3	0.490	0.008	7	7	0.477	0.009	1	0	0.524	0.022	2	1	0.534	0.022	54	60	0.534	0.005	43	43	0.564	0.005	3	8	0.503	0.012	6	7	0.531	0.013	3	6	0.514	0.013	2	4	0.498	0.022	8	1	0.504	0.013	3	0	0.497	0.035
chrII	654351	T	C	4	11	0.472	0.010	0	1	0.500	0.118	2	0	0.473	0.016	58	49	0.555	0.004	46	62	0.538	0.004	4	0	0.505	0.022	20	39	0.500	0.005	13	13	0.491	0.006	8	4	0.490	0.008	6	7	0.477	0.009	0	0	0.524	0.022	1	0	0.534	0.022	56	57	0.534	0.005	39	44	0.564	0.005	3	7	0.503	0.012	5	8	0.531	0.013	2	6	0.514	0.013	1	6	0.498	0.022	9	3	0.504	0.013	2	0	0.497	0.035
chrII	654360	T	C	5	10	0.472	0.010	0	1	0.500	0.118	2	0	0.473	0.016	61	51	0.555	0.004	47	61	0.538	0.004	3	0	0.505	0.022	20	40	0.500	0.005	13	13	0.491	0.006	8	8	0.490	0.008	5	9	0.477	0.009	0	0	0.524	0.022	1	0	0.534	0.022	58	59	0.534	0.005	43	46	0.564	0.005	4	7	0.503	0.012	4	10	0.531	0.013	2	6	0.514	0.013	1	6	0.498	0.022	6	4	0.504	0.013	2	0	0.497	0.035
chrII	654388	A	G	7	4	0.472	0.010	0	0	0.500	0.118	2	0	0.473	0.016	52	49	0.555	0.004	47	52	0.538	0.004	1	0	0.505	0.022	15	33	0.500	0.005	10	13	0.491	0.006	6	8	0.490	0.008	3	8	0.477	0.009	0	3	0.524	0.022	1	0	0.534	0.022	50	50	0.534	0.005	45	35	0.564	0.005	3	1	0.503	0.012	2	3	0.531	0.013	5	4	0.514	0.013	1	4	0.498	0.022	5	3	0.504	0.013	3	2	0.497	0.035
chrII	654500	G	A	9	5	0.472	0.010	0	0	0.500	0.118	0	0	0.473	0.016	61	64	0.555	0.004	56	52	0.537	0.005	3	2	0.505	0.022	18	22	0.501	0.005	6	14	0.491	0.006	6	8	0.491	0.008	3	5	0.476	0.009	0	3	0.525	0.022	2	0	0.536	0.022	57	76	0.534	0.005	49	54	0.564	0.005	3	7	0.504	0.012	3	4	0.531	0.013	0	4	0.514	0.013	2	6	0.498	0.022	2	1	0.504	0.013	1	0	0.497	0.036
chrII	654507	T	C	9	5	0.472	0.010	0	0	0.500	0.118	0	0	0.473	0.016	54	60	0.555	0.004	54	42	0.537	0.005	3	2	0.505	0.022	15	23	0.501	0.005	6	15	0.491	0.006	5	5	0.491	0.008	3	4	0.476	0.009	0	2	0.525	0.022	2	0	0.536	0.022	50	65	0.534	0.005	41	50	0.564	0.005	3	7	0.504	0.012	3	5	0.531	0.013	0	3	0.514	0.013	2	5	0.498	0.022	2	1	0.504	0.013	1	0	0.497	0.036
chrII	654520	A	C	9	3	0.472	0.010	0	0	0.500	0.118	0	0	0.473	0.016	48	53	0.555	0.004	52	34	0.537	0.005	2	2	0.505	0.022	10	19	0.501	0.005	6	14	0.491	0.006	2	4	0.491	0.008	3	3	0.476	0.009	0	1	0.525	0.022	1	0	0.536	0.022	47	60	0.534	0.005	39	46	0.564	0.005	3	6	0.504	0.012	3	4	0.531	0.013	0	2	0.514	0.013	1	5	0.498	0.022	0	1	0.504	0.013	0	0	0.497	0.036
chrII	654523	G	T	9	3	0.472	0.010	0	0	0.500	0.118	0	0	0.473	0.016	48	53	0.555	0.004	52	34	0.537	0.005	2	2	0.505	0.022	10	19	0.501	0.005	6	14	0.491	0.006	2	4	0.491	0.008	3	3	0.476	0.009	0	1	0.525	0.022	1	0	0.536	0.022	47	60	0.534	0.005	39	46	0.564	0.005	3	6	0.504	0.012	3	4	0.531	0.013	0	2	0.514	0.013	1	5	0.498	0.022	0	1	0.504	0.013	0	0	0.497	0.036
chrII	654525	C	T	9	3	0.472	0.010	0	0	0.500	0.118	0	0	0.473	0.016	48	53	0.555	0.004	52	34	0.537	0.005	2	2	0.505	0.022	10	19	0.501	0.005	6	14	0.491	0.006	2	4	0.491	0.008	3	3	0.476	0.009	0	1	0.525	0.022	1	0	0.536	0.022	47	60	0.534	0.005	39	46	0.564	0.005	3	6	0.504	0.012	3	4	0.531	0.013	0	2	0.514	0.013	1	5	0.498	0.022	0	1	0.504	0.013	0	0	0.497	0.036
chrII	655368	T	C	3	7	0.474	0.010	0	0	0.500	0.124	2	3	0.475	0.016	66	45	0.557	0.004	54	53	0.537	0.005	0	2	0.508	0.022	24	26	0.500	0.005	17	20	0.490	0.006	12	10	0.492	0.008	9	16	0.476	0.009	2	2	0.523	0.022	1	0	0.534	0.022	46	31	0.533	0.005	41	37	0.563	0.005	1	7	0.504	0.012	4	5	0.533	0.013	7	3	0.508	0.013	0	0	0.496	0.022	5	4	0.506	0.013	0	2	0.498	0.036
chrII	655451	G	A	3	7	0.474	0.010	0	0	0.500	0.125	6	0	0.475	0.016	59	36	0.557	0.004	70	36	0.537	0.005	0	1	0.508	0.022	20	29	0.500	0.005	16	16	0.490	0.006	6	10	0.492	0.008	7	7	0.476	0.009	0	0	0.522	0.022	1	0	0.534	0.022	30	27	0.533	0.005	37	32	0.563	0.005	2	2	0.504	0.012	8	5	0.533	0.013	2	3	0.508	0.013	0	0	0.496	0.022	2	6	0.506	0.013	0	0	0.498	0.036
chrII	655511	G	A	6	3	0.474	0.010	0	0	0.500	0.125	5	3	0.476	0.016	55	30	0.557	0.004	61	31	0.537	0.005	0	1	0.508	0.022	20	25	0.500	0.005	22	14	0.490	0.006	7	8	0.492	0.008	7	2	0.475	0.009	0	0	0.522	0.022	1	0	0.534	0.022	25	20	0.533	0.005	43	26	0.562	0.005	7	2	0.503	0.012	3	2	0.533	0.013	3	2	0.508	0.013	2	0	0.496	0.022	3	5	0.504	0.013	2	0	0.498	0.036
chrII	656242	A	G	5	14	0.474	0.010	0	0	0.500	0.125	6	4	0.475	0.016	74	48	0.558	0.004	55	60	0.538	0.005	2	0	0.511	0.023	55	43	0.499	0.005	31	41	0.490	0.006	13	12	0.493	0.008	16	14	0.472	0.009	2	1	0.522	0.022	2	2	0.534	0.022	45	44	0.532	0.005	53	52	0.562	0.005	6	5	0.499	0.012	11	7	0.529	0.013	9	1	0.507	0.013	0	0	0.496	0.022	10	12	0.502	0.013	0	0	0.499	0.036
chrII	656467	G	A	7	13	0.476	0.010	0	0	0.500	0.125	2	2	0.475	0.016	58	64	0.558	0.004	60	82	0.538	0.005	3	2	0.511	0.023	49	52	0.500	0.005	28	29	0.491	0.006	8	6	0.493	0.008	12	13	0.472	0.009	0	2	0.520	0.022	3	0	0.534	0.022	39	38	0.531	0.005	53	48	0.562	0.005	4	6	0.498	0.012	7	4	0.532	0.013	6	6	0.505	0.013	5	4	0.497	0.022	4	6	0.502	0.013	0	0	0.502	0.036
chrII	656530	G	A	7	17	0.476	0.010	0	0	0.500	0.125	5	5	0.475	0.016	67	65	0.558	0.004	72	69	0.538	0.005	4	2	0.511	0.023	53	63	0.499	0.005	32	23	0.491	0.006	12	5	0.493	0.008	5	9	0.471	0.009	0	2	0.520	0.022	4	0	0.534	0.022	39	59	0.531	0.005	64	47	0.561	0.005	6	4	0.499	0.012	11	6	0.532	0.013	2	7	0.504	0.013	2	2	0.497	0.022	11	7	0.502	0.013	1	3	0.502	0.036
chrII	656574	T	C	8	19	0.477	0.010	0	0	0.500	0.125	6	6	0.472	0.016	75	72	0.557	0.004	85	59	0.538	0.005	1	6	0.511	0.023	55	73	0.499	0.005	39	33	0.491	0.006	22	12	0.493	0.008	4	15	0.471	0.009	2	2	0.520	0.022	1	4	0.534	0.022	48	62	0.531	0.005	66	54	0.561	0.005	8	3	0.497	0.012	13	9	0.533	0.013	2	8	0.506	0.013	2	4	0.497	0.022	15	6	0.504	0.013	2	4	0.502	0.036
chrII	656779	T	C	15	16	0.477	0.010	2	0	0.500	0.125	2	10	0.469	0.016	105	64	0.557	0.004	92	79	0.538	0.005	4	5	0.511	0.023	54	65	0.499	0.005	39	54	0.491	0.006	24	25	0.493	0.008	22	16	0.471	0.009	3	6	0.520	0.022	4	2	0.534	0.022	66	54	0.531	0.005	75	58	0.561	0.005	18	16	0.497	0.012	12	13	0.533	0.013	19	15	0.506	0.013	6	1	0.497	0.022	7	10	0.504	0.013	6	2	0.503	0.036
chrII	657120	G	T	8	8	0.477	0.010	0	0	0.500	0.125	1	2	0.470	0.016	85	57	0.558	0.005	84	55	0.538	0.005	0	1	0.510	0.023	36	28	0.500	0.005	28	24	0.491	0.006	15	2	0.492	0.008	4	7	0.470	0.009	4	1	0.520	0.022	0	0	0.532	0.022	78	48	0.530	0.005	64	41	0.561	0.005	0	5	0.498	0.012	4	4	0.532	0.013	4	1	0.506	0.013	4	0	0.497	0.022	3	3	0.502	0.013	2	0	0.503	0.036
chrII	657562	A	G	14	11	0.479	0.010	2	0	0.500	0.125	6	2	0.474	0.016	83	65	0.557	0.005	84	77	0.538	0.005	3	2	0.513	0.023	57	53	0.501	0.005	49	40	0.490	0.006	16	18	0.493	0.008	12	12	0.472	0.009	2	3	0.523	0.022	3	6	0.534	0.022	74	68	0.528	0.005	72	49	0.561	0.005	10	9	0.498	0.012	12	7	0.536	0.013	8	7	0.502	0.013	1	6	0.495	0.022	14	3	0.501	0.013	1	1	0.507	0.036
chrII	657582	T	A	9	11	0.480	0.010	1	0	0.500	0.125	4	2	0.474	0.016	88	63	0.556	0.005	82	75	0.538	0.005	1	2	0.513	0.023	51	52	0.501	0.005	43	42	0.489	0.006	17	16	0.494	0.008	13	8	0.473	0.009	2	2	0.524	0.022	1	7	0.534	0.022	68	64	0.528	0.005	66	49	0.561	0.005	10	13	0.498	0.012	11	6	0.535	0.013	8	3	0.502	0.013	2	2	0.495	0.022	12	3	0.500	0.013	1	0	0.507	0.036
chrII	657722	C	T	8	9	0.478	0.010	1	0	0.500	0.125	3	10	0.472	0.016	87	65	0.556	0.005	86	71	0.536	0.005	1	1	0.512	0.023	42	29	0.501	0.005	35	41	0.488	0.006	24	14	0.493	0.008	15	12	0.472	0.009	2	0	0.524	0.022	1	2	0.534	0.022	79	55	0.527	0.005	77	53	0.562	0.005	7	5	0.498	0.012	6	3	0.533	0.013	2	2	0.501	0.013	1	0	0.497	0.022	3	0	0.495	0.013	0	2	0.505	0.037
chrII	658786	T	C	20	9	0.477	0.010	0	0	0.500	0.125	1	6	0.478	0.016	35	31	0.557	0.005	40	33	0.536	0.005	1	0	0.515	0.023	39	28	0.500	0.005	22	24	0.486	0.006	14	20	0.494	0.008	10	14	0.473	0.009	0	0	0.526	0.022	4	2	0.533	0.022	40	38	0.525	0.005	47	32	0.560	0.005	10	8	0.499	0.012	11	7	0.531	0.013	7	13	0.502	0.013	0	0	0.490	0.022	1	8	0.494	0.013	0	0	0.505	0.038
chrII	658797	G	A	23	10	0.477	0.010	0	0	0.500	0.125	0	6	0.478	0.016	34	32	0.557	0.005	45	33	0.536	0.005	1	0	0.515	0.023	37	29	0.500	0.005	24	24	0.486	0.006	13	20	0.494	0.008	10	16	0.473	0.009	0	0	0.526	0.022	4	3	0.533	0.022	42	37	0.525	0.005	48	32	0.560	0.005	11	7	0.499	0.012	12	7	0.531	0.013	9	9	0.502	0.013	0	0	0.490	0.022	1	6	0.494	0.013	0	0	0.505	0.038
chrII	659685	A	G	15	26	0.479	0.010	0	0	0.500	0.121	6	5	0.477	0.016	74	64	0.557	0.005	92	57	0.537	0.005	3	6	0.515	0.023	70	62	0.500	0.005	52	60	0.486	0.006	22	30	0.496	0.008	16	23	0.475	0.009	3	3	0.524	0.021	3	6	0.535	0.022	68	59	0.524	0.005	57	60	0.561	0.005	15	24	0.505	0.012	12	9	0.530	0.013	16	7	0.501	0.013	5	2	0.496	0.022	6	15	0.493	0.013	2	8	0.502	0.037
chrII	660237	A	G	12	16	0.477	0.010	2	0	0.500	0.121	2	8	0.479	0.016	79	63	0.557	0.005	75	59	0.537	0.005	6	7	0.510	0.023	75	77	0.500	0.005	36	48	0.486	0.006	26	27	0.496	0.008	18	26	0.475	0.009	2	2	0.525	0.022	4	4	0.536	0.022	53	69	0.523	0.005	58	45	0.561	0.005	19	9	0.504	0.012	12	9	0.530	0.013	6	11	0.500	0.013	4	14	0.493	0.022	7	13	0.496	0.013	0	1	0.502	0.037
chrII	660369	A	G	20	22	0.477	0.010	1	0	0.500	0.121	10	6	0.477	0.016	91	78	0.557	0.005	101	61	0.538	0.005	3	1	0.508	0.023	74	85	0.500	0.005	55	61	0.485	0.006	28	33	0.496	0.008	21	32	0.474	0.009	9	3	0.525	0.022	5	2	0.539	0.022	70	71	0.522	0.005	57	54	0.561	0.005	13	19	0.505	0.012	14	6	0.530	0.013	19	16	0.500	0.013	15	7	0.492	0.022	9	5	0.496	0.013	0	3	0.501	0.038
chrII	660402	C	T	20	21	0.477	0.010	1	0	0.500	0.121	12	7	0.477	0.016	84	76	0.557	0.005	85	57	0.538	0.005	4	1	0.508	0.023	69	78	0.500	0.005	54	64	0.485	0.006	27	32	0.496	0.008	21	30	0.474	0.009	9	4	0.525	0.022	6	2	0.539	0.022	56	70	0.522	0.005	58	49	0.561	0.005	15	18	0.505	0.012	17	6	0.530	0.013	14	15	0.500	0.013	13	6	0.492	0.022	11	6	0.496	0.013	0	3	0.501	0.038
chrII	660728	G	A	20	18	0.478	0.010	2	0	0.500	0.125	5	10	0.477	0.016	76	63	0.557	0.005	69	69	0.539	0.005	6	2	0.508	0.023	82	60	0.501	0.005	56	57	0.485	0.006	38	40	0.496	0.008	36	21	0.475	0.009	6	0	0.526	0.022	9	8	0.538	0.022	71	53	0.521	0.005	69	45	0.561	0.005	13	16	0.505	0.012	20	12	0.530	0.013	7	20	0.501	0.013	11	0	0.493	0.022	18	18	0.497	0.013	2	2	0.501	0.038
chrII	661314	T	C	17	9	0.477	0.010	3	0	0.500	0.125	8	11	0.480	0.016	68	66	0.557	0.005	69	41	0.539	0.005	3	1	0.506	0.023	63	65	0.501	0.005	47	57	0.485	0.006	22	28	0.497	0.008	23	16	0.472	0.009	5	5	0.527	0.022	6	4	0.534	0.022	51	43	0.522	0.005	51	40	0.562	0.005	12	14	0.506	0.012	9	14	0.526	0.013	7	4	0.498	0.013	5	1	0.492	0.022	13	12	0.496	0.013	1	6	0.501	0.038
chrII	661542	A	T	22	20	0.476	0.010	2	0	0.500	0.125	10	3	0.478	0.016	57	56	0.557	0.005	66	50	0.539	0.005	2	5	0.507	0.023	71	55	0.502	0.005	52	43	0.485	0.006	33	14	0.495	0.008	31	30	0.471	0.009	6	4	0.526	0.022	5	1	0.533	0.022	33	39	0.521	0.005	49	40	0.562	0.005	11	11	0.506	0.012	11	6	0.527	0.013	11	8	0.499	0.013	8	0	0.493	0.022	16	6	0.495	0.013	4	2	0.501	0.038
chrII	661818	T	A	29	26	0.476	0.010	3	0	0.500	0.125	12	13	0.478	0.016	70	44	0.557	0.005	68	44	0.539	0.005	7	5	0.507	0.023	90	85	0.502	0.005	72	51	0.485	0.006	38	43	0.495	0.008	38	37	0.471	0.009	13	7	0.526	0.022	13	6	0.533	0.022	35	34	0.521	0.005	57	42	0.562	0.005	29	15	0.506	0.012	22	17	0.527	0.013	13	13	0.499	0.013	7	12	0.493	0.022	18	21	0.495	0.013	13	3	0.501	0.038
chrII	661878	G	A	26	27	0.476	0.010	1	0	0.500	0.125	10	9	0.478	0.016	77	44	0.557	0.005	59	37	0.539	0.005	11	6	0.507	0.023	82	78	0.502	0.005	66	34	0.485	0.006	37	41	0.495	0.008	37	33	0.471	0.009	17	4	0.526	0.022	12	6	0.533	0.022	30	34	0.521	0.005	54	47	0.562	0.005	25	13	0.506	0.012	22	19	0.527	0.013	10	17	0.499	0.013	8	8	0.493	0.022	13	12	0.495	0.013	9	5	0.501	0.038
chrII	662073	G	A	18	22	0.476	0.010	2	1	0.500	0.125	4	17	0.478	0.016	68	60	0.557	0.005	80	49	0.539	0.005	14	6	0.508	0.023	82	73	0.501	0.005	68	38	0.484	0.006	21	30	0.496	0.008	27	30	0.470	0.009	12	9	0.527	0.022	9	4	0.533	0.022	51	51	0.521	0.005	61	51	0.562	0.005	22	23	0.506	0.012	18	19	0.529	0.013	15	15	0.496	0.013	7	4	0.493	0.022	20	26	0.493	0.013	16	4	0.505	0.038
chrII	662094	A	G	20	21	0.476	0.010	1	2	0.500	0.125	5	17	0.478	0.016	70	56	0.557	0.005	73	44	0.539	0.005	11	8	0.508	0.023	90	76	0.501	0.005	65	36	0.484	0.006	22	28	0.496	0.008	27	34	0.470	0.009	7	8	0.527	0.022	8	4	0.533	0.022	51	46	0.521	0.005	66	55	0.562	0.005	20	21	0.506	0.012	20	17	0.529	0.013	9	12	0.496	0.013	8	5	0.493	0.022	12	31	0.493	0.013	15	6	0.505	0.038
chrII	662112	G	A	14	16	0.476	0.010	0	2	0.500	0.125	4	19	0.478	0.016	70	63	0.557	0.005	71	52	0.539	0.005	13	10	0.508	0.023	71	58	0.501	0.005	46	38	0.484	0.006	16	25	0.496	0.008	23	35	0.470	0.009	5	7	0.527	0.022	5	2	0.533	0.022	50	44	0.521	0.005	67	55	0.562	0.005	18	15	0.506	0.012	16	17	0.529	0.013	5	12	0.496	0.013	8	8	0.493	0.022	7	25	0.493	0.013	12	5	0.505	0.038
chrII	662272	C	T	6	10	0.476	0.010	0	0	0.500	0.125	3	5	0.476	0.016	69	44	0.556	0.005	67	42	0.540	0.005	2	1	0.508	0.023	36	44	0.501	0.005	33	24	0.487	0.006	21	15	0.495	0.008	16	15	0.468	0.009	0	1	0.527	0.022	5	6	0.535	0.022	40	28	0.521	0.005	45	40	0.562	0.005	3	11	0.506	0.012	14	10	0.526	0.013	6	1	0.493	0.013	2	2	0.492	0.022	3	5	0.495	0.013	0	0	0.504	0.038
chrII	662354	G	A	6	3	0.475	0.010	0	0	0.500	0.125	1	4	0.476	0.016	57	47	0.556	0.005	59	42	0.540	0.005	0	0	0.508	0.023	42	25	0.501	0.005	23	16	0.487	0.006	16	9	0.495	0.008	10	13	0.468	0.009	0	2	0.526	0.022	7	4	0.535	0.022	41	44	0.521	0.005	41	30	0.562	0.005	2	6	0.506	0.012	7	5	0.526	0.013	5	1	0.493	0.013	5	3	0.493	0.022	5	1	0.495	0.013	0	0	0.506	0.038
chrII	662444	G	A	7	3	0.476	0.010	0	0	0.500	0.125	7	2	0.478	0.016	56	42	0.556	0.005	54	33	0.540	0.005	0	0	0.508	0.023	26	12	0.501	0.005	17	19	0.487	0.006	7	8	0.494	0.008	14	13	0.469	0.009	2	0	0.528	0.022	6	3	0.535	0.022	43	40	0.520	0.005	43	39	0.561	0.005	2	5	0.504	0.012	3	3	0.526	0.013	2	3	0.491	0.013	2	0	0.490	0.022	3	2	0.493	0.013	2	0	0.506	0.038
chrII	662477	T	A	5	2	0.476	0.010	0	0	0.500	0.125	5	1	0.478	0.016	48	40	0.556	0.005	54	38	0.540	0.005	0	0	0.508	0.023	28	11	0.501	0.005	18	17	0.487	0.006	9	4	0.494	0.008	12	10	0.469	0.009	1	0	0.528	0.022	5	1	0.535	0.022	45	40	0.520	0.005	40	40	0.561	0.005	3	5	0.504	0.012	2	2	0.526	0.013	2	3	0.491	0.013	3	0	0.490	0.022	4	1	0.493	0.013	2	0	0.506	0.038
chrII	662669	C	T	5	11	0.477	0.010	0	0	0.500	0.125	2	3	0.478	0.016	41	17	0.555	0.005	45	32	0.540	0.005	2	5	0.511	0.023	41	26	0.500	0.005	19	18	0.487	0.006	11	5	0.494	0.008	7	7	0.467	0.009	8	2	0.528	0.022	2	0	0.535	0.022	22	29	0.520	0.005	29	27	0.562	0.005	5	4	0.504	0.012	4	3	0.525	0.013	9	4	0.491	0.013	4	3	0.490	0.022	0	2	0.492	0.013	2	5	0.508	0.038
chrII	662749	G	A	5	13	0.477	0.010	2	0	0.500	0.125	6	4	0.478	0.016	38	27	0.555	0.005	43	41	0.540	0.005	3	3	0.511	0.023	45	31	0.500	0.005	22	29	0.487	0.006	13	17	0.494	0.008	15	13	0.467	0.009	6	4	0.528	0.022	6	2	0.535	0.022	12	22	0.520	0.005	33	27	0.562	0.005	7	10	0.504	0.012	6	2	0.525	0.013	9	5	0.491	0.013	0	3	0.490	0.022	4	0	0.492	0.013	0	2	0.508	0.038
chrII	663226	G	A	25	18	0.475	0.010	0	2	0.500	0.128	19	15	0.481	0.016	76	64	0.556	0.005	70	57	0.541	0.005	11	7	0.511	0.023	89	90	0.500	0.005	78	60	0.486	0.006	38	42	0.494	0.008	32	39	0.468	0.009	12	6	0.528	0.023	11	11	0.536	0.022	48	43	0.517	0.005	59	48	0.561	0.005	23	24	0.499	0.012	15	20	0.526	0.013	17	12	0.492	0.013	16	9	0.489	0.022	26	18	0.486	0.013	12	0	0.505	0.038
chrII	663478	C	T	21	23	0.475	0.010	1	0	0.500	0.128	6	9	0.481	0.016	55	55	0.556	0.005	59	55	0.541	0.005	3	5	0.511	0.023	59	71	0.500	0.005	42	51	0.486	0.006	30	38	0.494	0.008	17	35	0.468	0.009	7	7	0.528	0.023	7	7	0.536	0.022	44	47	0.517	0.005	41	40	0.561	0.005	12	4	0.499	0.012	7	9	0.526	0.013	12	14	0.492	0.013	3	4	0.489	0.022	6	12	0.486	0.013	3	0	0.505	0.038
chrII	663562	G	A	11	25	0.474	0.010	2	0	0.500	0.128	4	11	0.480	0.016	64	82	0.556	0.005	64	65	0.541	0.005	4	8	0.511	0.023	51	69	0.500	0.005	50	54	0.488	0.006	24	19	0.492	0.008	14	33	0.468	0.009	9	5	0.528	0.023	3	11	0.536	0.022	59	57	0.517	0.005	52	40	0.562	0.005	12	11	0.499	0.012	7	6	0.526	0.013	9	14	0.492	0.013	3	7	0.489	0.022	8	16	0.484	0.013	4	4	0.505	0.038
chrII	663901	T	C	16	22	0.473	0.010	0	2	0.500	0.128	3	5	0.482	0.016	104	74	0.557	0.005	91	66	0.542	0.005	8	1	0.512	0.023	67	69	0.502	0.005	44	57	0.486	0.006	33	23	0.493	0.008	23	16	0.467	0.009	10	8	0.528	0.023	3	5	0.537	0.022	62	42	0.515	0.005	67	52	0.563	0.005	17	7	0.497	0.012	3	10	0.526	0.013	8	3	0.492	0.013	4	3	0.488	0.023	8	6	0.482	0.014	7	2	0.505	0.038
chrII	664165	T	C	19	11	0.472	0.010	3	4	0.500	0.125	6	12	0.479	0.016	73	59	0.556	0.005	52	60	0.543	0.005	6	3	0.517	0.023	69	69	0.502	0.005	62	52	0.485	0.006	27	25	0.494	0.008	18	24	0.469	0.009	6	6	0.529	0.023	6	3	0.537	0.022	60	45	0.516	0.005	50	41	0.563	0.005	11	7	0.497	0.012	12	8	0.523	0.013	13	16	0.495	0.013	9	7	0.490	0.023	6	19	0.482	0.013	2	4	0.504	0.038
chrII	664354	T	A	30	31	0.474	0.010	1	0	0.500	0.125	11	13	0.479	0.016	97	50	0.556	0.005	90	72	0.542	0.005	8	6	0.517	0.023	82	95	0.503	0.005	65	46	0.487	0.006	38	37	0.493	0.008	26	21	0.470	0.009	8	3	0.529	0.023	6	3	0.538	0.022	58	66	0.515	0.005	71	44	0.562	0.005	21	21	0.497	0.012	13	18	0.523	0.013	15	19	0.495	0.013	9	8	0.489	0.023	14	22	0.483	0.013	1	14	0.504	0.038
chrII	664761	G	T	6	7	0.474	0.010	0	0	0.500	0.121	6	7	0.479	0.016	54	29	0.556	0.005	58	31	0.542	0.005	0	0	0.516	0.023	36	47	0.503	0.005	36	27	0.484	0.006	14	11	0.492	0.008	10	13	0.469	0.009	0	2	0.527	0.023	0	0	0.535	0.022	27	40	0.515	0.005	50	24	0.563	0.005	6	4	0.497	0.012	4	5	0.523	0.013	4	3	0.496	0.013	5	0	0.489	0.023	8	3	0.483	0.013	2	2	0.507	0.038
chrII	665139	G	C	14	13	0.475	0.010	0	0	0.500	0.121	0	5	0.480	0.016	67	53	0.557	0.005	70	44	0.543	0.005	2	2	0.516	0.023	60	49	0.503	0.005	36	30	0.485	0.006	22	10	0.490	0.008	9	16	0.467	0.009	3	7	0.527	0.023	1	0	0.535	0.022	54	34	0.514	0.005	38	44	0.562	0.005	7	8	0.496	0.012	11	7	0.524	0.013	4	6	0.495	0.013	4	6	0.489	0.023	6	9	0.483	0.013	3	0	0.507	0.038
chrII	665576	C	A	13	19	0.473	0.010	2	0	0.500	0.121	6	3	0.481	0.016	85	68	0.557	0.005	84	58	0.543	0.005	1	0	0.516	0.023	50	68	0.501	0.005	46	30	0.482	0.006	12	29	0.489	0.008	19	19	0.468	0.009	6	2	0.527	0.023	3	2	0.534	0.022	62	42	0.513	0.005	62	41	0.561	0.005	10	7	0.495	0.012	6	5	0.524	0.013	12	6	0.495	0.013	4	4	0.489	0.023	9	1	0.485	0.013	0	1	0.507	0.037
chrII	665795	A	G	27	30	0.474	0.010	1	0	0.500	0.121	14	17	0.482	0.016	115	85	0.557	0.005	101	70	0.544	0.005	8	7	0.516	0.023	95	93	0.502	0.005	64	64	0.484	0.006	30	32	0.489	0.009	54	40	0.467	0.009	6	4	0.527	0.023	13	2	0.534	0.022	66	58	0.514	0.005	67	53	0.561	0.005	16	20	0.495	0.012	6	11	0.525	0.013	15	25	0.495	0.013	4	8	0.488	0.023	15	31	0.488	0.013	5	5	0.507	0.037
chrII	666366	A	T	7	17	0.472	0.010	6	0	0.500	0.121	8	3	0.479	0.016	93	74	0.557	0.005	92	74	0.544	0.005	4	3	0.520	0.023	67	77	0.503	0.005	36	51	0.481	0.006	35	15	0.489	0.009	14	22	0.469	0.009	2	6	0.525	0.023	3	5	0.534	0.022	69	60	0.515	0.005	79	62	0.562	0.005	9	9	0.491	0.012	13	8	0.523	0.013	1	7	0.494	0.013	4	5	0.486	0.022	13	8	0.485	0.013	0	1	0.502	0.037
chrII	666708	A	G	7	5	0.470	0.010	0	2	0.500	0.118	3	5	0.478	0.016	103	74	0.556	0.005	79	73	0.544	0.005	5	4	0.518	0.023	48	21	0.502	0.005	28	36	0.481	0.006	15	23	0.489	0.009	16	14	0.470	0.009	1	0	0.525	0.023	10	4	0.538	0.022	57	56	0.515	0.005	77	58	0.562	0.005	8	10	0.491	0.012	9	4	0.524	0.013	7	7	0.495	0.013	3	1	0.484	0.022	8	7	0.486	0.013	0	0	0.500	0.037
chrII	666849	T	A	13	10	0.470	0.010	2	0	0.500	0.118	3	2	0.478	0.016	70	56	0.555	0.005	61	41	0.544	0.005	5	2	0.518	0.023	51	35	0.500	0.005	36	34	0.478	0.006	19	12	0.492	0.008	17	12	0.469	0.009	5	0	0.525	0.023	1	0	0.538	0.022	35	34	0.515	0.005	50	38	0.562	0.005	2	12	0.491	0.012	6	6	0.523	0.013	6	5	0.493	0.013	7	8	0.484	0.022	4	11	0.484	0.014	1	1	0.500	0.037
chrII	666875	G	A	15	9	0.470	0.010	2	0	0.500	0.118	1	2	0.478	0.016	65	54	0.555	0.005	56	43	0.544	0.005	9	2	0.518	0.023	49	37	0.500	0.005	34	27	0.478	0.006	19	10	0.492	0.008	16	12	0.469	0.009	3	0	0.525	0.023	1	1	0.538	0.022	47	32	0.515	0.005	51	40	0.562	0.005	3	15	0.491	0.012	7	8	0.523	0.013	6	8	0.493	0.013	6	7	0.484	0.022	2	13	0.484	0.014	4	1	0.500	0.037
chrII	666885	G	A	11	9	0.469	0.010	2	0	0.500	0.118	1	2	0.478	0.016	71	58	0.555	0.005	59	42	0.545	0.005	7	2	0.518	0.023	45	33	0.500	0.005	30	29	0.479	0.006	17	9	0.491	0.008	15	12	0.469	0.009	2	0	0.523	0.023	1	1	0.538	0.022	50	32	0.515	0.005	49	43	0.561	0.005	2	15	0.487	0.012	6	7	0.523	0.013	5	8	0.492	0.013	6	5	0.483	0.022	2	13	0.484	0.014	4	1	0.500	0.037
chrII	667131	G	A	16	20	0.469	0.010	0	2	0.500	0.118	3	7	0.479	0.016	78	57	0.555	0.005	67	52	0.545	0.005	4	1	0.518	0.023	43	47	0.500	0.005	41	43	0.479	0.006	23	16	0.491	0.008	12	18	0.469	0.009	6	2	0.523	0.023	1	2	0.540	0.022	45	52	0.515	0.005	57	47	0.561	0.005	13	6	0.487	0.012	7	9	0.523	0.013	12	8	0.492	0.013	4	5	0.487	0.022	17	14	0.484	0.014	2	0	0.500	0.037
chrII	667170	C	T	11	31	0.469	0.010	0	0	0.500	0.118	8	8	0.479	0.016	79	63	0.555	0.005	69	52	0.545	0.005	4	3	0.518	0.023	41	45	0.500	0.005	44	39	0.479	0.006	21	20	0.491	0.008	17	16	0.469	0.009	9	2	0.523	0.023	7	4	0.540	0.022	50	57	0.515	0.005	62	47	0.561	0.005	12	5	0.487	0.012	14	8	0.523	0.013	9	9	0.492	0.013	5	3	0.487	0.022	15	14	0.484	0.014	2	3	0.500	0.037
chrII	667779	A	G	20	17	0.470	0.010	2	2	0.500	0.118	11	8	0.481	0.016	83	57	0.555	0.005	92	58	0.542	0.005	12	4	0.517	0.023	88	85	0.498	0.005	60	58	0.478	0.006	23	34	0.492	0.008	30	41	0.470	0.009	7	10	0.525	0.023	4	12	0.541	0.022	47	60	0.514	0.005	65	34	0.561	0.005	23	21	0.487	0.012	22	8	0.524	0.013	13	18	0.492	0.013	11	10	0.486	0.022	15	19	0.484	0.014	2	1	0.500	0.037
chrII	668585	A	G	11	3	0.468	0.010	0	0	0.500	0.118	4	13	0.479	0.016	31	33	0.556	0.005	34	35	0.542	0.005	6	1	0.521	0.023	41	49	0.498	0.005	39	31	0.481	0.006	10	8	0.492	0.009	18	20	0.473	0.009	0	4	0.522	0.023	2	4	0.540	0.022	27	38	0.510	0.005	30	27	0.562	0.005	14	7	0.485	0.012	0	8	0.524	0.013	6	11	0.493	0.013	5	1	0.482	0.022	6	3	0.485	0.014	0	1	0.491	0.037
chrII	668596	G	A	11	2	0.468	0.010	0	0	0.500	0.118	4	13	0.479	0.016	32	30	0.556	0.005	32	33	0.542	0.005	6	1	0.521	0.023	38	47	0.498	0.005	36	29	0.481	0.006	9	7	0.492	0.009	16	17	0.473	0.009	0	4	0.522	0.023	1	4	0.540	0.022	25	38	0.510	0.005	32	27	0.562	0.005	11	7	0.485	0.012	1	7	0.524	0.013	6	11	0.493	0.013	5	1	0.482	0.022	4	3	0.485	0.014	0	1	0.491	0.037
chrII	668651	C	T	19	22	0.468	0.010	1	0	0.500	0.118	8	25	0.479	0.016	28	44	0.556	0.005	40	32	0.542	0.005	11	7	0.521	0.023	66	60	0.498	0.005	46	52	0.481	0.006	28	27	0.492	0.009	31	36	0.473	0.009	6	9	0.522	0.023	4	16	0.540	0.022	32	36	0.510	0.005	34	40	0.562	0.005	18	19	0.485	0.012	4	9	0.524	0.013	8	13	0.493	0.013	9	3	0.482	0.022	21	14	0.485	0.014	1	3	0.491	0.037
chrII	668968	C	T	23	27	0.467	0.010	1	3	0.500	0.115	11	5	0.479	0.016	58	66	0.556	0.005	50	49	0.542	0.005	4	7	0.522	0.023	82	69	0.498	0.005	45	61	0.480	0.006	23	43	0.492	0.008	24	33	0.471	0.009	2	5	0.522	0.023	2	4	0.539	0.022	33	56	0.510	0.005	55	60	0.562	0.005	22	17	0.487	0.012	12	17	0.524	0.013	18	10	0.495	0.013	5	9	0.484	0.022	6	19	0.485	0.014	2	7	0.491	0.037
chrII	668984	A	G	19	25	0.467	0.010	1	6	0.500	0.115	9	9	0.479	0.016	59	74	0.556	0.005	48	51	0.542	0.005	2	8	0.522	0.023	73	72	0.498	0.005	49	67	0.480	0.006	23	35	0.492	0.008	21	29	0.471	0.009	0	5	0.522	0.023	3	3	0.539	0.022	32	59	0.510	0.005	47	64	0.562	0.005	12	22	0.487	0.012	13	16	0.524	0.013	16	10	0.495	0.013	5	5	0.484	0.022	6	18	0.485	0.014	0	4	0.491	0.037
chrII	669257	C	T	12	18	0.467	0.010	3	1	0.500	0.115	9	11	0.477	0.016	97	74	0.556	0.005	86	68	0.541	0.005	3	2	0.526	0.023	51	58	0.498	0.005	46	61	0.480	0.006	14	24	0.492	0.008	23	20	0.472	0.009	3	4	0.523	0.022	5	3	0.539	0.022	49	66	0.510	0.005	70	48	0.563	0.005	13	16	0.486	0.012	17	11	0.526	0.013	7	7	0.496	0.013	9	5	0.484	0.022	16	12	0.487	0.013	0	4	0.492	0.037
chrII	669262	C	T	12	20	0.467	0.010	3	1	0.500	0.115	12	10	0.478	0.015	100	75	0.555	0.005	88	71	0.540	0.005	3	2	0.526	0.023	53	57	0.498	0.005	43	60	0.480	0.006	13	20	0.492	0.008	26	21	0.471	0.009	3	5	0.523	0.022	5	3	0.539	0.022	51	68	0.509	0.005	69	49	0.564	0.005	12	15	0.483	0.012	16	11	0.526	0.013	6	7	0.496	0.013	9	5	0.484	0.022	16	12	0.488	0.013	0	4	0.489	0.036
chrII	669668	G	A	11	13	0.467	0.010	0	0	0.500	0.115	2	6	0.477	0.016	87	55	0.555	0.005	77	59	0.541	0.005	2	7	0.526	0.023	46	53	0.497	0.005	28	25	0.481	0.006	19	23	0.492	0.008	7	17	0.471	0.009	1	0	0.519	0.023	3	8	0.540	0.022	55	59	0.509	0.005	62	44	0.564	0.005	5	14	0.483	0.012	4	5	0.526	0.013	9	8	0.497	0.013	2	0	0.484	0.022	3	12	0.487	0.013	3	0	0.489	0.036
chrII	670083	T	C	11	9	0.468	0.010	2	4	0.500	0.115	3	2	0.477	0.016	78	65	0.556	0.005	71	57	0.541	0.005	3	8	0.526	0.023	43	70	0.497	0.005	29	36	0.481	0.006	14	18	0.493	0.008	13	8	0.470	0.009	2	2	0.519	0.023	2	5	0.540	0.022	52	51	0.508	0.005	52	67	0.563	0.005	12	18	0.482	0.012	6	5	0.526	0.013	3	15	0.495	0.013	3	4	0.486	0.022	7	11	0.487	0.013	2	0	0.492	0.037
chrII	670150	C	T	9	12	0.468	0.010	2	7	0.500	0.115	4	2	0.478	0.015	75	65	0.555	0.005	61	52	0.540	0.005	3	6	0.526	0.023	52	61	0.497	0.005	34	41	0.481	0.006	14	18	0.494	0.008	15	15	0.470	0.009	9	4	0.519	0.023	1	10	0.540	0.022	51	63	0.508	0.005	51	52	0.562	0.005	14	16	0.481	0.012	6	8	0.526	0.013	4	19	0.494	0.013	5	6	0.487	0.022	10	12	0.486	0.013	1	2	0.492	0.037
chrII	670277	G	C	11	13	0.468	0.010	0	3	0.500	0.115	16	6	0.478	0.015	77	46	0.555	0.005	69	64	0.540	0.005	6	6	0.526	0.023	66	48	0.497	0.005	33	31	0.481	0.006	19	20	0.494	0.008	19	20	0.470	0.009	5	1	0.519	0.023	2	2	0.540	0.022	55	40	0.508	0.005	60	48	0.562	0.005	11	13	0.481	0.012	8	15	0.526	0.013	12	19	0.494	0.013	5	7	0.487	0.022	9	10	0.486	0.013	0	4	0.492	0.037
chrII	670302	G	A	10	16	0.468	0.010	0	3	0.500	0.112	17	7	0.478	0.015	76	44	0.555	0.005	61	65	0.540	0.005	7	6	0.526	0.023	67	47	0.497	0.005	37	34	0.481	0.006	22	22	0.494	0.008	19	19	0.469	0.009	2	4	0.519	0.023	1	2	0.540	0.022	54	36	0.508	0.005	54	50	0.562	0.005	12	16	0.481	0.012	9	13	0.526	0.013	13	20	0.494	0.013	7	8	0.487	0.022	8	11	0.488	0.013	0	2	0.492	0.037
chrII	670480	A	T	4	22	0.468	0.010	2	2	0.500	0.112	8	8	0.477	0.015	72	40	0.555	0.005	65	60	0.540	0.005	6	7	0.524	0.023	49	39	0.497	0.005	25	35	0.481	0.006	16	25	0.494	0.008	15	18	0.469	0.009	0	5	0.519	0.023	1	5	0.540	0.022	48	35	0.507	0.005	69	44	0.563	0.005	12	7	0.484	0.012	5	11	0.529	0.013	5	12	0.494	0.013	0	2	0.487	0.022	7	10	0.488	0.013	4	2	0.492	0.037
chrII	670742	T	C	9	13	0.468	0.010	2	0	0.500	0.115	5	2	0.478	0.015	71	52	0.556	0.005	70	55	0.540	0.005	5	1	0.524	0.023	38	59	0.496	0.005	25	43	0.481	0.006	19	21	0.493	0.008	12	11	0.469	0.009	5	4	0.520	0.023	5	1	0.544	0.022	50	52	0.506	0.005	60	36	0.563	0.005	12	8	0.485	0.012	4	5	0.530	0.013	8	8	0.494	0.013	2	6	0.491	0.022	8	12	0.492	0.013	2	0	0.493	0.037
chrII	671233	G	A	9	10	0.468	0.010	2	0	0.500	0.115	4	3	0.479	0.015	64	47	0.555	0.005	65	46	0.540	0.005	2	2	0.529	0.023	48	47	0.496	0.005	35	50	0.479	0.006	12	19	0.493	0.008	12	16	0.469	0.009	6	3	0.519	0.023	5	4	0.542	0.022	50	42	0.505	0.005	43	34	0.564	0.005	10	6	0.484	0.012	6	8	0.531	0.013	14	1	0.492	0.013	2	3	0.491	0.022	0	13	0.489	0.013	2	0	0.493	0.037
chrII	671376	T	C	4	7	0.467	0.010	0	0	0.500	0.115	3	0	0.479	0.015	56	33	0.555	0.005	54	55	0.540	0.005	3	0	0.528	0.023	27	28	0.496	0.005	18	32	0.479	0.006	2	21	0.493	0.008	10	9	0.469	0.009	8	4	0.519	0.023	1	1	0.542	0.022	43	39	0.505	0.005	47	40	0.564	0.005	3	0	0.484	0.012	1	4	0.531	0.013	2	8	0.492	0.013	5	0	0.491	0.022	1	6	0.490	0.013	0	0	0.493	0.037
chrII	671544	A	T	4	1	0.467	0.010	0	0	0.500	0.115	4	3	0.479	0.016	54	50	0.556	0.005	60	31	0.540	0.005	6	0	0.528	0.023	22	24	0.496	0.005	12	14	0.479	0.006	4	4	0.493	0.008	6	6	0.468	0.009	0	0	0.519	0.023	2	2	0.542	0.022	45	45	0.505	0.005	40	40	0.565	0.005	0	4	0.484	0.012	2	7	0.531	0.013	5	0	0.492	0.013	0	0	0.491	0.022	5	0	0.490	0.013	0	0	0.493	0.037
chrII	671577	T	C	4	1	0.469	0.010	0	0	0.500	0.115	4	3	0.479	0.016	53	43	0.555	0.005	54	31	0.541	0.005	6	0	0.528	0.023	18	28	0.496	0.005	16	15	0.479	0.006	6	7	0.495	0.008	8	10	0.469	0.009	0	0	0.520	0.023	2	3	0.543	0.023	35	49	0.504	0.005	41	36	0.566	0.005	0	4	0.487	0.012	2	7	0.531	0.013	5	0	0.492	0.013	0	2	0.491	0.022	4	4	0.487	0.013	0	0	0.493	0.037
chrII	672003	A	G	13	20	0.469	0.010	0	0	0.500	0.115	4	4	0.475	0.016	82	52	0.556	0.005	79	66	0.541	0.005	4	1	0.530	0.023	43	67	0.495	0.005	44	38	0.480	0.006	13	18	0.492	0.008	18	19	0.469	0.009	3	2	0.523	0.023	0	6	0.541	0.022	55	60	0.502	0.005	62	63	0.564	0.005	11	10	0.486	0.012	9	17	0.528	0.013	9	15	0.495	0.013	1	6	0.490	0.022	10	12	0.489	0.013	2	3	0.493	0.037
chrII	672013	T	C	13	22	0.469	0.010	0	0	0.500	0.115	7	4	0.475	0.016	87	54	0.556	0.005	78	73	0.541	0.005	4	1	0.530	0.023	46	82	0.495	0.005	50	40	0.480	0.006	14	23	0.492	0.008	20	22	0.469	0.009	3	2	0.523	0.023	0	7	0.541	0.022	60	58	0.502	0.005	67	69	0.564	0.005	10	11	0.486	0.012	10	17	0.528	0.013	9	15	0.495	0.013	1	5	0.490	0.022	12	16	0.489	0.013	2	4	0.493	0.037
chrII	672147	T	G	7	13	0.471	0.010	0	0	0.500	0.118	2	10	0.478	0.016	90	70	0.556	0.005	65	52	0.542	0.005	1	1	0.530	0.023	42	45	0.496	0.005	35	39	0.480	0.006	8	12	0.493	0.008	9	16	0.469	0.009	9	6	0.520	0.023	1	1	0.541	0.022	64	62	0.502	0.005	68	60	0.564	0.005	9	9	0.487	0.012	5	6	0.530	0.013	8	8	0.495	0.013	0	4	0.490	0.023	3	5	0.486	0.014	4	0	0.493	0.037
chrII	672200	A	C	8	15	0.471	0.010	0	0	0.500	0.118	2	7	0.478	0.016	86	66	0.556	0.005	59	58	0.542	0.005	4	1	0.530	0.023	39	47	0.496	0.005	32	38	0.480	0.006	11	16	0.493	0.008	8	10	0.469	0.009	3	3	0.520	0.023	1	4	0.541	0.022	60	59	0.502	0.005	64	46	0.564	0.005	10	6	0.487	0.012	3	12	0.530	0.013	9	7	0.495	0.013	0	4	0.490	0.023	5	10	0.486	0.014	0	0	0.493	0.037
chrII	672318	G	A	5	14	0.471	0.010	0	0	0.500	0.118	1	3	0.478	0.016	88	68	0.556	0.005	63	55	0.542	0.005	2	0	0.530	0.023	42	55	0.496	0.005	41	27	0.480	0.006	7	19	0.493	0.008	21	7	0.469	0.009	6	0	0.520	0.023	2	5	0.541	0.023	49	50	0.502	0.005	57	38	0.564	0.005	3	6	0.487	0.012	5	9	0.530	0.013	14	14	0.495	0.013	2	0	0.490	0.023	6	11	0.486	0.014	2	4	0.493	0.037
chrII	673212	C	T	9	13	0.468	0.010	2	0	0.500	0.118	3	3	0.482	0.016	39	42	0.554	0.005	62	42	0.543	0.005	5	2	0.531	0.023	32	42	0.497	0.005	17	24	0.481	0.006	11	21	0.494	0.009	16	16	0.472	0.009	5	0	0.528	0.023	1	4	0.542	0.023	37	29	0.501	0.005	40	31	0.567	0.005	2	15	0.487	0.012	8	0	0.533	0.013	15	9	0.495	0.013	6	8	0.493	0.023	4	5	0.483	0.014	1	0	0.487	0.037
chrII	673311	G	A	6	1	0.468	0.010	2	0	0.500	0.118	3	0	0.482	0.016	30	31	0.554	0.005	49	26	0.543	0.005	0	3	0.531	0.023	27	31	0.497	0.005	18	19	0.481	0.006	6	15	0.494	0.009	8	6	0.472	0.009	1	0	0.528	0.023	0	4	0.542	0.023	25	22	0.501	0.005	40	24	0.567	0.005	0	9	0.487	0.012	4	1	0.533	0.013	11	3	0.495	0.013	2	5	0.493	0.023	2	2	0.483	0.014	0	1	0.487	0.037
chrII	673342	T	A	4	0	0.468	0.010	0	0	0.500	0.118	0	0	0.482	0.016	32	38	0.554	0.005	42	30	0.543	0.005	0	2	0.531	0.023	24	25	0.497	0.005	20	16	0.481	0.006	13	10	0.494	0.009	5	4	0.472	0.009	3	2	0.528	0.023	0	3	0.542	0.023	25	27	0.501	0.005	36	24	0.567	0.005	1	8	0.486	0.012	6	1	0.533	0.013	4	1	0.495	0.013	2	0	0.493	0.023	2	1	0.483	0.014	0	2	0.487	0.037
chrII	673390	G	T	4	2	0.468	0.010	0	0	0.500	0.118	0	0	0.483	0.016	41	44	0.554	0.005	44	36	0.543	0.005	1	1	0.528	0.023	22	23	0.497	0.005	12	13	0.480	0.006	10	7	0.494	0.009	4	4	0.471	0.009	3	2	0.528	0.023	0	3	0.542	0.023	36	29	0.500	0.005	50	31	0.567	0.005	1	7	0.486	0.012	6	1	0.533	0.013	5	1	0.495	0.013	5	0	0.493	0.022	1	1	0.482	0.013	0	1	0.487	0.037
chrII	673645	A	G	3	5	0.468	0.010	0	2	0.500	0.118	5	5	0.483	0.016	52	59	0.554	0.005	40	32	0.544	0.005	0	0	0.530	0.023	23	26	0.497	0.005	22	17	0.479	0.006	16	5	0.493	0.009	4	5	0.469	0.009	0	2	0.527	0.023	0	0	0.543	0.023	27	18	0.501	0.005	29	41	0.567	0.005	5	0	0.485	0.012	6	3	0.534	0.013	4	3	0.494	0.013	2	2	0.491	0.022	1	1	0.483	0.014	0	2	0.487	0.037
chrII	674295	T	A	4	5	0.468	0.010	0	0	0.500	0.121	1	2	0.479	0.016	67	58	0.554	0.005	64	45	0.544	0.005	1	3	0.530	0.024	44	42	0.498	0.005	23	37	0.480	0.006	12	14	0.491	0.009	11	3	0.470	0.009	0	2	0.533	0.024	4	0	0.539	0.024	39	47	0.500	0.005	69	33	0.566	0.005	0	4	0.488	0.012	3	8	0.531	0.013	3	1	0.493	0.014	4	3	0.491	0.023	5	1	0.480	0.014	0	0	0.487	0.037
chrII	674848	C	T	16	12	0.468	0.010	0	2	0.500	0.121	8	7	0.480	0.016	54	46	0.554	0.005	60	62	0.544	0.005	4	0	0.531	0.024	52	41	0.499	0.005	40	42	0.479	0.006	20	14	0.493	0.009	14	37	0.470	0.009	8	2	0.528	0.024	6	2	0.539	0.023	49	42	0.502	0.005	63	38	0.566	0.005	4	18	0.487	0.012	10	4	0.532	0.013	5	9	0.488	0.013	1	4	0.491	0.023	7	4	0.481	0.014	1	1	0.485	0.037
chrII	675146	G	A	6	9	0.469	0.010	0	0	0.500	0.121	3	6	0.481	0.016	51	44	0.554	0.005	61	52	0.544	0.005	3	0	0.533	0.024	27	21	0.499	0.005	12	19	0.480	0.006	16	8	0.493	0.009	13	10	0.470	0.009	4	2	0.528	0.024	0	2	0.538	0.023	31	38	0.502	0.005	60	42	0.565	0.005	3	6	0.487	0.012	1	4	0.531	0.013	3	0	0.487	0.013	0	2	0.491	0.023	3	5	0.481	0.014	0	2	0.485	0.037
chrII	675204	T	A	5	4	0.469	0.010	0	0	0.500	0.121	0	2	0.480	0.016	42	33	0.553	0.005	44	40	0.544	0.005	0	0	0.533	0.024	19	13	0.499	0.005	7	14	0.479	0.006	7	5	0.494	0.009	3	5	0.469	0.009	1	0	0.528	0.024	0	0	0.538	0.023	23	23	0.501	0.005	34	27	0.566	0.005	2	2	0.487	0.012	0	1	0.531	0.013	3	0	0.487	0.014	0	2	0.491	0.023	0	3	0.481	0.014	0	1	0.485	0.037
chrII	675206	A	G	5	4	0.469	0.010	0	0	0.500	0.121	0	2	0.480	0.016	42	33	0.553	0.005	44	40	0.544	0.005	0	0	0.533	0.024	19	13	0.499	0.005	7	14	0.479	0.006	7	5	0.494	0.009	3	5	0.469	0.009	1	0	0.528	0.024	0	0	0.538	0.023	23	23	0.501	0.005	34	27	0.566	0.005	2	2	0.487	0.012	0	1	0.531	0.013	3	0	0.487	0.014	0	2	0.491	0.023	0	3	0.481	0.014	0	1	0.485	0.037
chrII	675236	C	T	4	4	0.469	0.010	0	0	0.500	0.121	2	0	0.480	0.016	34	24	0.553	0.005	42	40	0.544	0.005	0	2	0.533	0.024	18	14	0.499	0.005	8	15	0.479	0.006	9	6	0.494	0.009	4	4	0.469	0.009	0	0	0.528	0.024	0	0	0.538	0.023	18	26	0.501	0.005	19	29	0.566	0.005	2	2	0.487	0.012	2	5	0.531	0.013	2	2	0.487	0.014	0	0	0.491	0.023	1	1	0.481	0.014	0	0	0.485	0.037
chrII	675293	A	G	0	4	0.469	0.010	0	0	0.500	0.121	2	3	0.480	0.016	33	27	0.553	0.005	38	31	0.544	0.005	0	2	0.533	0.024	16	17	0.499	0.005	7	14	0.479	0.006	10	9	0.494	0.009	4	3	0.469	0.009	0	0	0.528	0.024	0	0	0.538	0.023	15	23	0.501	0.005	15	25	0.566	0.005	0	2	0.487	0.012	3	6	0.531	0.013	0	1	0.487	0.014	0	0	0.491	0.023	2	0	0.481	0.014	0	0	0.485	0.037
chrII	675612	T	C	19	10	0.469	0.010	0	4	0.500	0.121	10	6	0.482	0.016	73	45	0.554	0.005	43	48	0.545	0.005	7	4	0.532	0.023	28	27	0.499	0.005	18	36	0.477	0.006	7	8	0.494	0.009	10	11	0.469	0.009	6	0	0.525	0.023	4	3	0.539	0.023	65	62	0.501	0.005	51	33	0.567	0.005	4	6	0.488	0.012	3	2	0.532	0.013	7	14	0.486	0.014	4	5	0.492	0.023	3	0	0.479	0.014	4	3	0.482	0.038
chrII	675714	G	C	6	8	0.469	0.010	2	0	0.500	0.121	1	7	0.482	0.016	56	30	0.554	0.005	41	32	0.545	0.005	2	2	0.532	0.023	16	33	0.499	0.005	13	16	0.477	0.006	7	8	0.494	0.009	8	12	0.469	0.009	2	0	0.525	0.023	0	0	0.539	0.023	35	47	0.501	0.005	29	45	0.567	0.005	1	1	0.488	0.012	1	1	0.532	0.013	4	0	0.486	0.014	0	0	0.492	0.023	3	2	0.479	0.014	0	0	0.482	0.038
chrII	675804	A	G	2	4	0.469	0.010	0	0	0.500	0.121	4	1	0.482	0.016	60	58	0.554	0.005	50	45	0.545	0.005	0	0	0.532	0.023	28	23	0.499	0.005	14	14	0.477	0.006	5	14	0.494	0.009	7	5	0.469	0.009	2	2	0.525	0.023	2	0	0.539	0.023	38	35	0.501	0.005	49	39	0.567	0.005	4	0	0.488	0.012	4	2	0.532	0.013	2	2	0.486	0.014	0	2	0.492	0.023	2	9	0.479	0.014	0	0	0.482	0.038
chrII	675879	G	A	3	5	0.469	0.010	0	0	0.500	0.121	4	1	0.482	0.016	66	48	0.554	0.005	59	48	0.545	0.005	0	0	0.532	0.023	29	27	0.499	0.005	17	22	0.477	0.006	5	11	0.494	0.009	7	4	0.469	0.009	2	2	0.525	0.023	0	0	0.539	0.023	39	47	0.501	0.005	43	44	0.567	0.005	3	0	0.488	0.012	5	2	0.532	0.013	3	3	0.486	0.014	0	3	0.492	0.023	0	6	0.479	0.014	0	0	0.482	0.038
chrII	676050	T	C	6	19	0.469	0.010	0	0	0.500	0.117	6	2	0.482	0.016	63	40	0.552	0.005	52	40	0.544	0.005	0	2	0.531	0.023	21	36	0.499	0.005	26	19	0.477	0.006	16	19	0.492	0.009	24	15	0.470	0.009	3	7	0.522	0.023	1	3	0.537	0.023	30	32	0.501	0.005	49	27	0.566	0.005	1	10	0.486	0.012	7	4	0.531	0.013	8	12	0.484	0.013	6	7	0.492	0.023	4	4	0.479	0.014	2	2	0.482	0.038
chrII	676055	G	C	7	18	0.469	0.010	0	0	0.500	0.117	6	4	0.482	0.016	61	39	0.552	0.005	52	41	0.544	0.005	0	2	0.531	0.023	20	35	0.499	0.005	25	22	0.477	0.006	16	18	0.492	0.009	23	16	0.470	0.009	3	7	0.522	0.023	1	3	0.537	0.023	29	34	0.501	0.005	52	26	0.566	0.005	0	10	0.486	0.012	6	6	0.531	0.013	9	10	0.484	0.013	6	6	0.492	0.023	5	4	0.479	0.014	2	2	0.482	0.038
chrII	676110	G	A	8	13	0.469	0.010	0	0	0.500	0.117	9	3	0.482	0.016	53	35	0.552	0.005	56	37	0.544	0.005	0	2	0.531	0.023	22	40	0.499	0.005	20	23	0.477	0.006	14	14	0.492	0.009	11	16	0.470	0.009	5	4	0.522	0.023	1	3	0.537	0.023	35	33	0.501	0.005	39	28	0.566	0.005	2	5	0.486	0.012	6	6	0.531	0.013	10	13	0.484	0.013	5	2	0.492	0.023	6	5	0.479	0.014	2	2	0.482	0.038
chrII	676125	T	C	6	10	0.469	0.010	0	0	0.500	0.117	8	6	0.482	0.016	49	28	0.552	0.005	42	33	0.544	0.005	0	2	0.531	0.023	23	33	0.499	0.005	21	22	0.477	0.006	12	12	0.492	0.009	10	15	0.470	0.009	4	2	0.522	0.023	2	3	0.537	0.023	29	28	0.501	0.005	33	25	0.566	0.005	2	4	0.486	0.012	6	5	0.531	0.013	9	10	0.484	0.013	5	2	0.492	0.023	6	8	0.479	0.014	0	0	0.482	0.038
chrII	676163	T	C	4	8	0.469	0.010	0	0	0.500	0.117	7	7	0.482	0.016	49	37	0.552	0.005	43	40	0.544	0.005	0	2	0.531	0.023	29	29	0.499	0.005	15	25	0.477	0.006	14	10	0.492	0.009	7	12	0.470	0.009	4	2	0.522	0.023	2	3	0.537	0.023	33	34	0.501	0.005	39	31	0.566	0.005	2	7	0.486	0.012	7	7	0.531	0.013	10	10	0.484	0.013	3	0	0.492	0.023	6	11	0.479	0.014	1	0	0.482	0.038
chrII	676339	T	C	2	10	0.469	0.010	0	0	0.500	0.117	4	2	0.482	0.016	48	36	0.552	0.005	61	47	0.544	0.005	0	3	0.531	0.023	24	16	0.499	0.005	18	10	0.477	0.006	7	8	0.492	0.009	10	8	0.470	0.009	0	1	0.522	0.023	1	1	0.537	0.023	31	36	0.501	0.005	35	32	0.566	0.005	3	3	0.486	0.012	0	4	0.531	0.013	2	2	0.484	0.013	0	0	0.492	0.023	3	2	0.479	0.014	1	0	0.482	0.038
chrII	676341	A	C	2	10	0.469	0.010	0	0	0.500	0.117	4	2	0.482	0.016	48	36	0.552	0.005	61	47	0.544	0.005	0	3	0.531	0.023	24	16	0.499	0.005	18	10	0.477	0.006	7	8	0.492	0.009	10	8	0.470	0.009	0	1	0.522	0.023	1	1	0.537	0.023	31	36	0.501	0.005	35	32	0.566	0.005	3	3	0.486	0.012	0	4	0.531	0.013	2	2	0.484	0.013	0	0	0.492	0.023	3	2	0.479	0.014	1	0	0.482	0.038
chrII	676380	C	T	4	11	0.469	0.010	0	0	0.500	0.117	3	2	0.482	0.016	52	42	0.552	0.005	79	57	0.544	0.005	0	4	0.531	0.023	28	17	0.499	0.005	17	12	0.477	0.006	7	9	0.492	0.009	7	9	0.470	0.009	2	0	0.522	0.023	1	2	0.537	0.023	36	40	0.501	0.005	40	42	0.566	0.005	3	7	0.486	0.012	0	4	0.531	0.013	1	4	0.484	0.013	0	0	0.492	0.023	5	3	0.479	0.014	1	0	0.482	0.038
chrII	676447	C	T	8	11	0.469	0.010	0	2	0.500	0.117	0	2	0.481	0.016	55	52	0.553	0.005	62	48	0.544	0.005	0	3	0.532	0.023	29	25	0.498	0.005	22	16	0.478	0.006	7	6	0.493	0.009	8	5	0.471	0.009	1	1	0.522	0.023	1	1	0.537	0.023	41	33	0.502	0.005	44	45	0.567	0.005	9	11	0.486	0.012	2	5	0.532	0.013	0	7	0.484	0.013	0	2	0.492	0.023	3	6	0.479	0.014	1	0	0.482	0.038
chrII	676481	A	G	8	11	0.469	0.010	0	2	0.500	0.117	0	2	0.481	0.016	58	49	0.553	0.005	63	47	0.544	0.005	0	2	0.532	0.023	34	34	0.498	0.005	23	17	0.478	0.006	11	6	0.493	0.009	9	8	0.471	0.009	3	2	0.522	0.023	1	1	0.537	0.023	44	39	0.502	0.005	41	46	0.567	0.005	9	12	0.486	0.012	4	5	0.532	0.013	1	7	0.484	0.013	0	2	0.492	0.023	4	8	0.479	0.014	2	0	0.482	0.038
chrII	676577	G	A	9	12	0.469	0.010	0	1	0.500	0.117	5	4	0.482	0.016	48	31	0.553	0.005	57	52	0.545	0.005	0	1	0.532	0.023	42	43	0.498	0.005	21	22	0.478	0.006	12	11	0.492	0.009	12	18	0.472	0.009	1	3	0.522	0.023	0	4	0.537	0.023	36	29	0.501	0.005	34	32	0.567	0.005	6	12	0.486	0.012	7	7	0.533	0.013	3	13	0.483	0.013	0	0	0.492	0.023	5	11	0.478	0.014	3	0	0.482	0.038
chrII	676632	T	C	8	13	0.470	0.010	2	1	0.500	0.117	8	5	0.482	0.016	64	42	0.552	0.005	68	55	0.544	0.005	0	0	0.532	0.023	42	42	0.498	0.005	26	29	0.479	0.006	12	13	0.494	0.009	15	22	0.471	0.009	0	4	0.523	0.023	0	4	0.538	0.023	30	33	0.501	0.005	43	33	0.567	0.005	5	8	0.485	0.012	7	8	0.533	0.013	2	8	0.481	0.013	0	0	0.492	0.023	6	12	0.478	0.014	4	0	0.482	0.038
chrII	676645	T	C	8	17	0.470	0.010	2	1	0.500	0.117	10	4	0.482	0.016	73	40	0.552	0.005	70	58	0.544	0.005	2	0	0.532	0.023	44	45	0.498	0.005	28	30	0.479	0.006	14	12	0.494	0.009	16	22	0.471	0.009	2	5	0.523	0.023	0	3	0.538	0.023	34	31	0.501	0.005	47	31	0.567	0.005	8	7	0.485	0.012	7	7	0.533	0.013	4	9	0.481	0.013	0	0	0.492	0.023	6	13	0.478	0.014	3	0	0.482	0.038
chrII	677014	A	G	18	21	0.471	0.010	2	0	0.500	0.117	6	7	0.481	0.016	82	61	0.552	0.005	74	51	0.544	0.005	2	0	0.531	0.023	63	78	0.498	0.005	51	52	0.479	0.006	19	24	0.494	0.009	16	21	0.471	0.009	5	4	0.523	0.023	6	2	0.538	0.023	51	51	0.500	0.005	72	45	0.567	0.005	9	8	0.485	0.012	6	20	0.534	0.013	10	14	0.479	0.013	1	6	0.491	0.023	14	14	0.482	0.014	4	4	0.482	0.037
chrII	677110	T	C	18	21	0.471	0.010	0	1	0.500	0.117	7	5	0.481	0.016	80	60	0.552	0.005	77	67	0.544	0.005	2	6	0.531	0.023	72	58	0.498	0.005	50	54	0.479	0.006	29	44	0.494	0.009	24	20	0.471	0.009	3	5	0.523	0.023	2	3	0.538	0.023	64	65	0.500	0.005	66	54	0.567	0.005	17	11	0.485	0.012	10	13	0.534	0.013	7	14	0.479	0.013	7	6	0.491	0.023	10	13	0.482	0.014	0	8	0.482	0.037
chrII	677527	G	A	25	19	0.472	0.010	2	0	0.500	0.117	2	6	0.481	0.016	72	44	0.549	0.005	73	69	0.542	0.005	2	2	0.531	0.023	72	54	0.498	0.005	48	35	0.478	0.006	27	33	0.493	0.009	19	24	0.471	0.009	4	6	0.523	0.023	4	1	0.538	0.023	47	60	0.498	0.005	62	53	0.566	0.005	10	14	0.484	0.012	19	9	0.533	0.013	5	11	0.479	0.013	2	1	0.492	0.023	10	9	0.481	0.014	4	2	0.482	0.037
chrII	677653	C	T	19	9	0.470	0.010	0	0	0.500	0.117	6	15	0.481	0.016	83	59	0.548	0.005	76	66	0.543	0.005	5	5	0.531	0.023	55	74	0.496	0.005	53	50	0.478	0.006	24	34	0.492	0.009	13	25	0.470	0.009	6	2	0.522	0.023	8	0	0.538	0.023	67	60	0.496	0.005	84	41	0.566	0.005	13	11	0.484	0.012	12	3	0.532	0.013	12	6	0.478	0.013	0	1	0.490	0.023	12	14	0.482	0.014	0	3	0.482	0.037
chrII	677672	G	A	16	6	0.470	0.010	0	0	0.500	0.117	6	15	0.481	0.016	73	52	0.548	0.005	68	58	0.543	0.005	4	2	0.531	0.023	43	59	0.496	0.005	43	41	0.478	0.006	20	23	0.492	0.009	8	21	0.470	0.009	5	2	0.522	0.023	6	0	0.538	0.023	64	56	0.496	0.005	78	35	0.566	0.005	7	11	0.484	0.012	7	4	0.532	0.013	11	5	0.478	0.013	1	0	0.490	0.023	6	14	0.482	0.014	0	0	0.482	0.037
chrII	677719	A	G	15	4	0.470	0.010	0	2	0.500	0.117	6	18	0.481	0.016	87	65	0.548	0.005	71	65	0.543	0.005	2	2	0.531	0.023	42	55	0.496	0.005	39	36	0.478	0.006	17	21	0.492	0.009	6	20	0.470	0.009	3	2	0.522	0.023	3	0	0.538	0.023	65	74	0.496	0.005	78	48	0.566	0.005	10	11	0.484	0.012	8	4	0.532	0.013	8	7	0.478	0.013	3	0	0.490	0.023	7	11	0.482	0.014	2	0	0.482	0.037
chrII	678377	C	T	18	15	0.473	0.010	2	2	0.500	0.117	8	11	0.480	0.016	76	69	0.548	0.005	77	66	0.542	0.005	4	2	0.530	0.023	77	59	0.497	0.005	44	57	0.478	0.006	31	28	0.492	0.009	33	34	0.471	0.009	10	6	0.522	0.022	5	3	0.537	0.023	50	74	0.497	0.005	69	51	0.566	0.005	16	26	0.484	0.012	16	11	0.530	0.013	9	14	0.477	0.013	8	10	0.493	0.023	6	14	0.485	0.014	0	2	0.485	0.037
chrII	678410	A	G	14	16	0.473	0.010	1	2	0.500	0.117	10	10	0.480	0.016	84	75	0.548	0.005	84	51	0.542	0.005	6	0	0.530	0.023	66	48	0.497	0.005	36	48	0.478	0.006	24	26	0.492	0.009	28	29	0.471	0.009	9	7	0.522	0.022	4	3	0.537	0.023	55	65	0.497	0.005	82	58	0.566	0.005	10	20	0.484	0.012	19	11	0.530	0.013	6	10	0.477	0.013	4	9	0.493	0.023	9	16	0.485	0.014	3	1	0.485	0.037
chrII	678574	G	A	13	7	0.472	0.010	0	0	0.500	0.114	5	5	0.477	0.015	96	82	0.547	0.004	85	77	0.542	0.005	0	0	0.530	0.023	33	45	0.496	0.005	22	32	0.478	0.006	16	15	0.491	0.008	12	15	0.469	0.009	1	2	0.521	0.022	0	3	0.537	0.023	60	55	0.497	0.005	65	53	0.567	0.005	8	12	0.484	0.012	5	6	0.527	0.013	12	9	0.476	0.013	3	1	0.497	0.022	9	6	0.487	0.013	0	0	0.488	0.036
chrII	678648	C	T	12	6	0.471	0.010	0	1	0.500	0.114	4	4	0.477	0.015	81	76	0.547	0.005	73	76	0.542	0.005	1	0	0.530	0.023	32	36	0.495	0.005	18	34	0.478	0.006	17	10	0.491	0.008	19	15	0.469	0.009	5	3	0.521	0.022	0	3	0.537	0.023	47	47	0.496	0.005	60	54	0.566	0.005	11	10	0.484	0.012	8	9	0.528	0.013	12	3	0.476	0.013	1	4	0.497	0.022	6	8	0.487	0.014	0	0	0.488	0.036
chrII	678941	G	A	15	17	0.469	0.010	0	2	0.500	0.114	6	3	0.477	0.015	106	65	0.547	0.004	77	56	0.541	0.005	10	5	0.529	0.023	48	46	0.495	0.005	21	39	0.476	0.006	29	11	0.492	0.008	19	16	0.470	0.009	1	3	0.522	0.022	5	1	0.539	0.023	58	55	0.498	0.005	57	54	0.566	0.005	15	16	0.485	0.012	12	2	0.527	0.013	10	7	0.474	0.013	0	5	0.496	0.022	11	6	0.488	0.013	0	2	0.488	0.037
chrII	678984	A	G	20	18	0.469	0.010	0	2	0.500	0.114	5	7	0.477	0.015	98	75	0.547	0.004	60	75	0.541	0.005	12	3	0.529	0.023	61	54	0.495	0.005	29	46	0.476	0.006	31	11	0.492	0.008	25	26	0.470	0.009	4	4	0.522	0.022	7	2	0.539	0.023	56	53	0.498	0.005	66	52	0.566	0.005	15	18	0.485	0.012	13	5	0.527	0.013	15	8	0.474	0.013	0	4	0.496	0.022	14	5	0.488	0.013	0	1	0.488	0.037
chrII	679024	C	T	25	16	0.469	0.010	0	1	0.500	0.114	4	8	0.477	0.015	103	72	0.547	0.004	58	60	0.541	0.005	8	1	0.529	0.023	65	55	0.495	0.005	32	42	0.476	0.006	32	10	0.492	0.008	27	25	0.470	0.009	7	3	0.522	0.022	6	5	0.539	0.023	69	51	0.498	0.005	69	52	0.566	0.005	14	11	0.485	0.012	14	7	0.527	0.013	18	8	0.474	0.013	1	5	0.496	0.022	16	6	0.488	0.013	0	0	0.488	0.037
chrII	679063	G	A	23	15	0.469	0.010	0	0	0.500	0.114	5	11	0.477	0.015	71	68	0.547	0.004	56	54	0.541	0.005	1	0	0.529	0.023	61	58	0.494	0.005	34	46	0.476	0.006	27	21	0.492	0.008	17	30	0.470	0.009	9	0	0.522	0.022	5	11	0.537	0.023	57	56	0.498	0.005	63	44	0.566	0.005	14	14	0.485	0.012	10	7	0.527	0.013	15	6	0.474	0.013	4	6	0.496	0.022	12	5	0.488	0.013	0	0	0.488	0.037
chrII	679168	C	G	24	17	0.469	0.010	2	1	0.500	0.114	13	5	0.477	0.015	51	42	0.547	0.004	45	39	0.541	0.005	3	0	0.529	0.023	48	42	0.494	0.005	27	31	0.476	0.006	18	11	0.492	0.008	18	20	0.470	0.009	2	1	0.522	0.022	2	5	0.537	0.023	43	48	0.498	0.005	53	45	0.566	0.005	13	12	0.485	0.012	10	8	0.527	0.013	9	5	0.474	0.013	8	2	0.496	0.022	7	10	0.488	0.013	0	0	0.488	0.037
chrII	679276	A	C	5	13	0.469	0.010	0	2	0.500	0.114	8	6	0.477	0.015	53	41	0.546	0.004	48	28	0.541	0.005	1	2	0.529	0.023	28	30	0.494	0.005	22	22	0.476	0.006	8	11	0.492	0.008	13	19	0.470	0.009	4	2	0.522	0.022	2	3	0.537	0.023	39	29	0.498	0.005	37	37	0.566	0.005	15	7	0.485	0.012	8	9	0.528	0.013	5	5	0.474	0.013	3	0	0.496	0.022	10	14	0.488	0.013	0	2	0.488	0.037
chrII	679332	G	T	14	11	0.469	0.010	0	0	0.500	0.114	5	2	0.477	0.015	39	36	0.546	0.004	59	26	0.541	0.005	2	0	0.529	0.023	25	16	0.494	0.005	15	15	0.476	0.006	6	9	0.492	0.008	8	6	0.470	0.009	2	0	0.522	0.022	2	1	0.537	0.023	32	31	0.498	0.005	53	37	0.566	0.005	4	3	0.485	0.012	8	8	0.528	0.013	0	6	0.474	0.013	2	0	0.496	0.022	7	5	0.488	0.013	2	0	0.488	0.037
chrII	679502	G	A	8	6	0.469	0.010	0	0	0.500	0.114	2	0	0.477	0.015	37	37	0.546	0.004	36	43	0.542	0.005	0	0	0.529	0.023	23	22	0.494	0.005	18	14	0.475	0.006	12	2	0.492	0.008	2	5	0.470	0.009	0	0	0.522	0.022	0	0	0.537	0.023	26	29	0.497	0.005	50	25	0.566	0.005	5	0	0.485	0.012	2	3	0.528	0.013	3	1	0.475	0.013	0	2	0.496	0.022	1	0	0.488	0.013	0	0	0.488	0.037
chrII	679642	A	G	18	21	0.469	0.010	0	1	0.500	0.114	8	5	0.476	0.015	45	44	0.547	0.004	40	47	0.541	0.005	3	1	0.529	0.023	48	42	0.495	0.005	36	38	0.476	0.006	18	19	0.493	0.008	18	21	0.468	0.009	4	5	0.522	0.022	7	2	0.536	0.023	27	38	0.496	0.005	44	37	0.566	0.005	15	9	0.484	0.012	8	4	0.528	0.013	14	6	0.475	0.013	2	3	0.496	0.022	11	4	0.488	0.013	1	0	0.486	0.036
chrII	679643	G	T	18	21	0.469	0.010	0	1	0.500	0.114	8	5	0.476	0.015	45	44	0.547	0.004	40	47	0.541	0.005	3	1	0.529	0.023	48	42	0.495	0.005	36	38	0.476	0.006	18	19	0.493	0.008	18	21	0.468	0.009	4	5	0.520	0.022	7	2	0.536	0.023	27	38	0.496	0.005	44	37	0.566	0.005	15	9	0.484	0.012	8	4	0.528	0.013	14	6	0.475	0.013	2	3	0.496	0.022	11	4	0.488	0.013	1	0	0.486	0.036
chrII	679650	G	A	20	23	0.469	0.010	0	2	0.500	0.114	7	7	0.476	0.015	44	41	0.547	0.004	42	54	0.541	0.005	3	1	0.529	0.023	47	41	0.495	0.005	37	44	0.476	0.006	19	21	0.493	0.008	18	23	0.468	0.009	2	4	0.519	0.022	7	4	0.536	0.023	25	41	0.496	0.005	44	41	0.566	0.005	17	10	0.484	0.012	5	4	0.528	0.013	14	9	0.475	0.013	2	3	0.496	0.022	11	4	0.488	0.013	1	3	0.486	0.036
chrII	680333	A	G	13	13	0.469	0.010	0	1	0.500	0.114	3	1	0.476	0.015	32	31	0.547	0.004	25	26	0.542	0.005	2	0	0.529	0.023	30	38	0.494	0.005	40	50	0.476	0.006	18	15	0.492	0.008	12	11	0.467	0.009	2	6	0.519	0.022	4	1	0.536	0.023	14	34	0.495	0.005	20	21	0.566	0.005	8	5	0.483	0.012	6	8	0.527	0.013	3	10	0.476	0.013	3	2	0.496	0.022	5	12	0.488	0.013	0	2	0.486	0.036
chrII	680372	A	G	15	11	0.469	0.010	0	0	0.500	0.114	5	2	0.476	0.015	43	44	0.547	0.004	42	23	0.542	0.005	2	3	0.529	0.023	27	40	0.494	0.005	38	56	0.476	0.006	15	14	0.492	0.008	11	11	0.467	0.009	4	5	0.519	0.022	4	1	0.536	0.023	23	29	0.495	0.005	28	23	0.566	0.005	10	4	0.483	0.012	5	6	0.527	0.013	6	8	0.476	0.013	1	1	0.496	0.022	6	9	0.488	0.013	0	2	0.486	0.036
chrII	680373	A	C	15	11	0.469	0.010	0	0	0.500	0.114	5	2	0.476	0.015	43	44	0.547	0.004	42	23	0.542	0.005	2	3	0.529	0.023	27	40	0.494	0.005	38	56	0.476	0.006	15	14	0.492	0.008	11	11	0.467	0.009	4	5	0.519	0.022	4	1	0.536	0.023	23	29	0.495	0.005	28	23	0.566	0.005	10	4	0.483	0.012	5	6	0.527	0.013	6	8	0.476	0.013	1	1	0.496	0.022	6	9	0.488	0.013	0	2	0.486	0.036
chrII	680493	T	G	25	34	0.469	0.010	4	2	0.500	0.114	9	15	0.476	0.015	62	52	0.547	0.004	43	46	0.541	0.005	9	12	0.529	0.023	48	44	0.494	0.005	43	50	0.476	0.006	41	27	0.492	0.008	36	24	0.467	0.009	11	6	0.519	0.022	13	8	0.536	0.023	33	38	0.495	0.005	46	40	0.566	0.005	22	18	0.483	0.012	13	8	0.527	0.013	21	29	0.476	0.013	11	3	0.496	0.022	17	15	0.488	0.013	7	12	0.486	0.036
chrII	680550	T	C	12	22	0.469	0.010	0	2	0.500	0.114	4	14	0.476	0.015	54	40	0.547	0.004	46	38	0.541	0.005	7	11	0.529	0.023	42	40	0.494	0.005	35	28	0.476	0.006	25	19	0.492	0.008	26	19	0.467	0.009	3	4	0.519	0.022	12	9	0.536	0.023	29	39	0.495	0.005	32	38	0.566	0.005	17	13	0.483	0.012	6	6	0.527	0.013	15	20	0.476	0.013	6	1	0.496	0.022	9	6	0.488	0.013	8	5	0.486	0.036
chrII	680703	G	A	2	1	0.469	0.010	0	0	0.500	0.114	0	1	0.476	0.015	37	28	0.547	0.004	38	28	0.541	0.005	0	0	0.529	0.023	13	12	0.494	0.005	8	6	0.476	0.006	4	3	0.492	0.008	7	2	0.467	0.009	0	0	0.519	0.022	0	0	0.536	0.023	23	20	0.495	0.005	38	22	0.566	0.005	3	4	0.483	0.012	0	2	0.527	0.013	1	0	0.476	0.013	0	0	0.496	0.022	2	0	0.488	0.013	1	0	0.486	0.036
chrII	680726	A	G	1	0	0.469	0.010	0	0	0.500	0.114	0	1	0.476	0.015	26	26	0.547	0.004	38	21	0.541	0.005	0	0	0.529	0.023	8	13	0.494	0.005	5	8	0.476	0.006	3	2	0.492	0.008	5	2	0.467	0.009	1	0	0.519	0.022	2	0	0.536	0.023	24	18	0.495	0.005	35	13	0.566	0.005	3	3	0.483	0.012	0	4	0.527	0.013	0	0	0.476	0.013	0	0	0.496	0.022	3	1	0.488	0.013	0	0	0.486	0.036
chrII	681025	A	G	6	5	0.469	0.010	3	0	0.500	0.114	3	0	0.476	0.015	48	30	0.547	0.004	56	38	0.541	0.005	0	0	0.529	0.023	25	21	0.494	0.005	23	17	0.476	0.006	18	16	0.493	0.008	16	8	0.467	0.009	1	1	0.519	0.022	4	3	0.536	0.023	33	38	0.495	0.005	53	26	0.566	0.005	8	0	0.482	0.012	7	5	0.526	0.013	11	1	0.476	0.013	3	1	0.496	0.022	11	1	0.488	0.013	2	6	0.486	0.036
chrII	681127	T	A	11	6	0.469	0.010	0	0	0.500	0.114	3	3	0.476	0.015	56	39	0.547	0.004	63	44	0.541	0.005	1	2	0.529	0.023	27	25	0.494	0.005	22	14	0.476	0.006	11	17	0.493	0.008	16	7	0.467	0.009	5	3	0.519	0.022	4	2	0.535	0.023	38	34	0.495	0.005	47	26	0.566	0.005	6	3	0.482	0.012	6	7	0.526	0.013	5	0	0.476	0.013	1	2	0.496	0.022	11	6	0.488	0.013	0	0	0.486	0.036
chrII	681206	A	T	8	6	0.469	0.010	0	0	0.500	0.114	3	8	0.476	0.015	41	36	0.547	0.004	40	38	0.541	0.005	2	3	0.529	0.023	37	27	0.494	0.005	23	17	0.476	0.006	7	13	0.493	0.008	10	11	0.467	0.009	6	5	0.519	0.022	1	2	0.535	0.023	21	36	0.495	0.005	42	23	0.566	0.005	5	5	0.482	0.012	3	2	0.526	0.013	2	4	0.476	0.013	4	2	0.496	0.022	9	6	0.488	0.013	0	4	0.486	0.036
chrII	681344	T	G	2	5	0.470	0.010	0	0	0.500	0.114	3	6	0.475	0.015	42	30	0.547	0.005	37	43	0.540	0.005	0	1	0.532	0.023	30	32	0.493	0.005	16	21	0.476	0.006	11	10	0.494	0.009	5	9	0.468	0.009	1	4	0.520	0.022	6	1	0.539	0.023	30	31	0.495	0.005	37	18	0.567	0.005	7	7	0.484	0.012	2	0	0.525	0.013	2	10	0.473	0.013	2	0	0.496	0.022	5	3	0.488	0.013	0	0	0.486	0.036
chrII	681398	C	T	4	5	0.470	0.010	2	0	0.500	0.114	2	2	0.475	0.015	44	28	0.547	0.005	45	42	0.540	0.005	2	5	0.532	0.023	29	22	0.493	0.005	9	11	0.476	0.006	7	9	0.494	0.009	5	8	0.468	0.009	1	4	0.520	0.022	4	3	0.539	0.023	36	32	0.495	0.005	37	28	0.567	0.005	7	2	0.484	0.012	1	1	0.525	0.013	1	2	0.473	0.013	0	1	0.496	0.022	0	1	0.488	0.013	2	0	0.486	0.036
chrII	681414	A	G	4	5	0.470	0.010	4	0	0.500	0.114	2	1	0.475	0.015	52	36	0.547	0.005	57	40	0.540	0.005	0	5	0.532	0.023	22	17	0.493	0.005	7	10	0.476	0.006	8	8	0.494	0.009	4	9	0.468	0.009	0	2	0.520	0.022	2	2	0.539	0.023	46	35	0.495	0.005	41	33	0.567	0.005	7	2	0.484	0.012	1	1	0.525	0.013	0	7	0.473	0.013	0	1	0.496	0.022	0	1	0.488	0.013	2	0	0.486	0.036
chrII	681557	G	A	1	2	0.471	0.010	0	0	0.500	0.114	3	2	0.476	0.015	44	26	0.547	0.005	31	24	0.541	0.005	0	1	0.534	0.023	7	11	0.493	0.005	4	3	0.476	0.006	5	6	0.493	0.009	5	0	0.468	0.009	0	0	0.523	0.022	1	0	0.540	0.023	22	20	0.495	0.005	33	19	0.566	0.005	0	0	0.480	0.012	3	1	0.525	0.013	2	0	0.474	0.013	0	0	0.496	0.022	0	1	0.492	0.013	2	0	0.486	0.036
chrII	682145	G	T	13	6	0.471	0.010	0	0	0.500	0.114	4	3	0.473	0.015	35	29	0.547	0.005	39	26	0.540	0.005	6	6	0.534	0.023	61	49	0.493	0.005	45	36	0.477	0.006	25	28	0.494	0.009	18	34	0.469	0.009	11	2	0.520	0.022	6	6	0.540	0.023	26	26	0.495	0.005	33	15	0.567	0.005	8	11	0.481	0.012	10	12	0.525	0.013	7	18	0.474	0.013	2	4	0.493	0.023	8	11	0.490	0.013	0	2	0.486	0.036
chrII	682192	C	T	14	12	0.471	0.010	0	0	0.500	0.114	7	8	0.473	0.015	38	34	0.547	0.005	36	24	0.540	0.005	11	5	0.534	0.023	68	44	0.493	0.005	43	46	0.477	0.006	19	28	0.494	0.009	23	41	0.469	0.009	7	2	0.520	0.022	6	7	0.540	0.023	25	31	0.495	0.005	25	18	0.567	0.005	9	10	0.481	0.012	8	12	0.525	0.013	5	25	0.474	0.013	1	6	0.493	0.023	10	14	0.490	0.013	0	0	0.486	0.036
chrII	682449	T	C	18	23	0.470	0.010	1	0	0.500	0.114	5	10	0.475	0.016	65	51	0.547	0.005	49	44	0.541	0.005	3	2	0.534	0.023	53	50	0.492	0.005	41	42	0.476	0.006	14	27	0.494	0.009	11	21	0.466	0.009	2	3	0.520	0.022	5	5	0.540	0.024	39	46	0.494	0.005	52	37	0.566	0.005	11	9	0.481	0.012	16	11	0.523	0.013	14	10	0.474	0.013	6	5	0.493	0.023	10	14	0.490	0.014	0	2	0.486	0.037
chrII	682462	C	T	19	21	0.470	0.010	1	0	0.500	0.114	8	8	0.475	0.016	62	50	0.547	0.005	42	35	0.541	0.005	3	2	0.534	0.023	53	53	0.492	0.005	42	43	0.476	0.006	15	28	0.494	0.009	12	23	0.466	0.009	1	4	0.520	0.022	5	5	0.540	0.024	37	45	0.494	0.005	53	32	0.566	0.005	10	8	0.481	0.012	17	14	0.523	0.013	14	10	0.474	0.013	6	5	0.493	0.023	11	14	0.490	0.014	0	2	0.486	0.037
chrII	682551	T	C	14	20	0.470	0.010	0	0	0.500	0.114	4	11	0.475	0.016	48	41	0.547	0.005	35	37	0.541	0.005	1	3	0.534	0.023	49	70	0.492	0.005	46	49	0.476	0.006	9	42	0.494	0.009	10	17	0.466	0.009	1	5	0.520	0.022	6	4	0.540	0.024	32	32	0.494	0.005	49	31	0.566	0.005	9	9	0.481	0.012	10	8	0.523	0.013	7	13	0.474	0.013	3	3	0.493	0.023	9	13	0.490	0.014	0	2	0.486	0.037
chrII	682968	G	A	6	19	0.467	0.010	6	1	0.500	0.114	10	9	0.477	0.016	73	64	0.548	0.005	65	55	0.539	0.005	2	3	0.533	0.023	56	75	0.491	0.005	32	46	0.476	0.006	32	35	0.492	0.009	27	35	0.464	0.009	3	7	0.516	0.023	6	8	0.538	0.024	48	43	0.494	0.005	61	47	0.566	0.005	17	12	0.481	0.012	9	11	0.524	0.014	8	19	0.468	0.013	3	3	0.495	0.023	23	10	0.490	0.014	2	2	0.482	0.037
chrII	683075	T	C	8	10	0.467	0.010	0	1	0.500	0.114	7	5	0.477	0.016	78	60	0.548	0.005	67	52	0.539	0.005	1	1	0.533	0.023	37	39	0.491	0.005	20	31	0.476	0.006	12	13	0.492	0.009	14	11	0.464	0.009	1	1	0.516	0.023	2	5	0.538	0.024	49	50	0.494	0.005	58	41	0.566	0.005	3	3	0.481	0.012	5	4	0.524	0.014	6	2	0.468	0.013	1	2	0.495	0.023	11	5	0.490	0.014	0	2	0.482	0.037
chrII	683268	A	G	5	10	0.464	0.010	1	0	0.500	0.114	5	5	0.477	0.016	65	67	0.548	0.005	70	48	0.538	0.005	2	0	0.532	0.023	40	32	0.491	0.005	29	20	0.472	0.006	5	10	0.491	0.009	10	10	0.463	0.009	2	0	0.513	0.023	1	0	0.534	0.024	44	45	0.494	0.005	60	54	0.566	0.005	2	4	0.481	0.012	5	9	0.524	0.014	7	8	0.469	0.014	1	3	0.493	0.023	4	2	0.491	0.014	0	3	0.479	0.037
chrII	683415	C	T	8	16	0.463	0.010	0	0	0.500	0.114	10	6	0.477	0.016	88	60	0.548	0.005	70	55	0.538	0.005	0	3	0.532	0.024	49	61	0.489	0.005	36	25	0.471	0.006	21	15	0.491	0.009	12	16	0.465	0.009	3	4	0.515	0.023	5	4	0.528	0.024	62	49	0.495	0.005	81	49	0.566	0.005	6	15	0.480	0.012	11	13	0.525	0.014	5	9	0.469	0.014	3	2	0.491	0.023	7	6	0.491	0.014	2	1	0.479	0.037
chrII	683586	T	C	21	19	0.463	0.010	2	0	0.500	0.114	15	14	0.478	0.016	77	63	0.547	0.005	53	55	0.538	0.005	14	7	0.531	0.024	60	70	0.490	0.005	55	55	0.471	0.006	30	20	0.491	0.009	22	29	0.465	0.009	14	10	0.515	0.023	6	4	0.529	0.025	45	52	0.494	0.005	51	36	0.566	0.005	21	25	0.480	0.012	8	18	0.524	0.014	8	26	0.469	0.014	3	5	0.491	0.023	15	18	0.491	0.014	2	3	0.479	0.037
chrII	684283	G	T	18	33	0.463	0.010	0	2	0.500	0.114	8	6	0.479	0.016	85	76	0.547	0.005	76	58	0.537	0.005	15	6	0.531	0.024	81	83	0.490	0.005	35	56	0.470	0.006	27	34	0.490	0.009	25	32	0.464	0.009	7	1	0.515	0.023	5	3	0.529	0.025	36	60	0.494	0.005	66	48	0.566	0.005	11	15	0.481	0.012	17	12	0.524	0.014	13	13	0.469	0.014	3	5	0.490	0.023	10	15	0.492	0.014	2	4	0.479	0.037
chrII	684585	G	T	6	8	0.460	0.010	1	0	0.500	0.114	5	8	0.477	0.016	47	50	0.547	0.005	37	34	0.536	0.005	0	2	0.527	0.024	33	30	0.488	0.005	37	25	0.470	0.006	7	12	0.491	0.009	9	17	0.467	0.009	5	4	0.509	0.023	3	2	0.530	0.025	29	34	0.494	0.005	33	19	0.567	0.005	2	7	0.480	0.012	2	2	0.526	0.014	7	3	0.465	0.014	1	0	0.487	0.023	3	9	0.491	0.014	2	2	0.479	0.037
chrII	684795	A	G	1	0	0.458	0.010	0	0	0.500	0.114	2	1	0.478	0.016	16	11	0.546	0.005	16	12	0.536	0.005	0	1	0.526	0.024	8	5	0.488	0.005	3	8	0.470	0.006	4	2	0.493	0.009	2	0	0.467	0.009	1	0	0.512	0.023	0	0	0.531	0.025	9	9	0.494	0.005	18	8	0.567	0.005	0	0	0.480	0.012	0	0	0.527	0.014	0	0	0.464	0.014	0	0	0.485	0.023	0	0	0.490	0.014	0	0	0.479	0.037
chrII	684797	G	A	1	0	0.458	0.010	0	0	0.500	0.114	2	1	0.478	0.016	16	11	0.546	0.005	16	12	0.536	0.005	0	1	0.526	0.024	8	5	0.488	0.005	3	8	0.470	0.006	4	2	0.493	0.009	2	0	0.467	0.009	1	0	0.512	0.023	0	0	0.531	0.025	9	9	0.494	0.005	18	8	0.567	0.005	0	0	0.480	0.012	0	0	0.527	0.014	0	0	0.464	0.014	0	0	0.485	0.023	0	0	0.490	0.014	0	0	0.479	0.037
chrII	685165	A	G	16	21	0.458	0.010	1	2	0.500	0.114	7	12	0.478	0.016	42	33	0.548	0.005	68	48	0.537	0.005	10	4	0.528	0.024	79	73	0.488	0.005	41	58	0.470	0.006	24	25	0.492	0.009	29	19	0.471	0.009	18	7	0.507	0.023	1	3	0.532	0.025	34	34	0.494	0.005	53	45	0.567	0.005	15	14	0.479	0.012	10	14	0.528	0.014	13	7	0.468	0.014	9	2	0.489	0.023	12	12	0.494	0.014	3	0	0.478	0.038
chrII	685306	T	C	16	37	0.459	0.011	0	2	0.500	0.114	8	16	0.479	0.016	108	74	0.547	0.005	109	78	0.537	0.005	3	3	0.528	0.024	78	86	0.488	0.005	50	50	0.471	0.006	20	31	0.491	0.009	33	30	0.469	0.009	1	4	0.506	0.023	2	7	0.535	0.025	69	64	0.493	0.005	83	74	0.568	0.005	8	13	0.479	0.012	13	11	0.528	0.014	6	16	0.468	0.014	1	8	0.487	0.024	10	20	0.494	0.014	2	0	0.478	0.038
chrII	685510	C	T	10	6	0.457	0.011	2	0	0.500	0.117	2	6	0.481	0.016	59	60	0.548	0.005	69	72	0.538	0.005	1	2	0.526	0.024	43	38	0.487	0.005	15	36	0.471	0.006	9	20	0.491	0.009	7	10	0.471	0.009	2	4	0.510	0.023	3	5	0.535	0.025	44	39	0.491	0.005	65	56	0.568	0.005	0	7	0.478	0.012	5	4	0.525	0.014	3	1	0.468	0.014	0	5	0.487	0.024	7	4	0.494	0.014	2	1	0.481	0.038
chrII	685662	T	C	24	12	0.457	0.011	2	1	0.500	0.117	2	7	0.481	0.016	78	47	0.548	0.005	66	52	0.538	0.005	9	0	0.526	0.024	57	55	0.487	0.005	39	39	0.471	0.006	26	23	0.491	0.009	21	10	0.471	0.009	7	1	0.510	0.023	3	3	0.535	0.025	49	38	0.491	0.005	68	47	0.568	0.005	2	7	0.478	0.012	7	13	0.525	0.014	10	6	0.468	0.014	2	2	0.487	0.024	15	13	0.494	0.014	1	4	0.481	0.038
chrII	686563	G	A	5	9	0.456	0.011	0	2	0.500	0.117	5	3	0.481	0.016	61	47	0.546	0.005	69	56	0.536	0.005	1	1	0.525	0.024	38	39	0.488	0.005	20	37	0.468	0.006	9	14	0.490	0.009	9	14	0.470	0.009	3	1	0.506	0.024	2	0	0.532	0.025	38	37	0.492	0.005	52	46	0.567	0.005	6	6	0.477	0.012	6	4	0.528	0.014	3	4	0.468	0.014	2	2	0.486	0.024	8	6	0.496	0.014	0	0	0.481	0.039
chrII	686624	C	T	2	5	0.456	0.011	0	0	0.500	0.117	3	4	0.481	0.016	58	49	0.546	0.005	52	48	0.536	0.005	0	0	0.525	0.024	28	31	0.488	0.005	10	25	0.468	0.006	3	10	0.490	0.009	6	3	0.470	0.009	2	0	0.506	0.024	1	2	0.532	0.025	38	34	0.492	0.005	30	43	0.567	0.005	1	6	0.477	0.012	8	0	0.528	0.014	5	0	0.468	0.014	1	0	0.486	0.024	2	2	0.496	0.014	2	2	0.481	0.039
chrII	686767	A	G	1	5	0.456	0.011	0	0	0.500	0.117	5	5	0.481	0.016	72	69	0.546	0.005	71	45	0.536	0.005	4	0	0.525	0.024	27	30	0.487	0.005	29	23	0.468	0.006	3	12	0.488	0.009	5	6	0.471	0.009	0	4	0.506	0.024	1	1	0.532	0.025	57	38	0.491	0.005	51	49	0.568	0.005	5	5	0.477	0.013	6	1	0.526	0.014	4	2	0.468	0.014	1	2	0.488	0.024	6	4	0.497	0.014	0	0	0.481	0.039
chrII	686783	G	A	4	6	0.456	0.011	0	0	0.500	0.117	2	7	0.482	0.016	76	67	0.546	0.005	67	50	0.536	0.005	2	0	0.525	0.024	32	30	0.488	0.005	27	22	0.468	0.006	5	13	0.489	0.009	7	6	0.472	0.009	0	5	0.506	0.024	2	1	0.532	0.025	57	40	0.491	0.005	59	50	0.568	0.005	5	8	0.477	0.013	5	1	0.526	0.014	4	1	0.469	0.014	2	1	0.488	0.024	6	4	0.497	0.014	2	0	0.481	0.039
chrII	687029	C	T	11	11	0.456	0.011	0	0	0.500	0.117	4	7	0.480	0.016	73	56	0.546	0.005	69	57	0.535	0.005	5	0	0.525	0.024	44	39	0.488	0.005	27	42	0.466	0.006	14	23	0.489	0.009	6	21	0.471	0.009	1	1	0.506	0.024	2	0	0.531	0.026	55	39	0.490	0.005	69	48	0.567	0.005	8	17	0.476	0.013	14	2	0.526	0.014	6	9	0.466	0.014	2	2	0.487	0.024	6	2	0.497	0.014	2	0	0.481	0.039
chrII	687350	T	C	23	21	0.456	0.011	2	2	0.500	0.117	10	12	0.481	0.016	76	60	0.546	0.005	68	68	0.535	0.005	3	2	0.525	0.024	68	66	0.488	0.005	33	53	0.467	0.006	24	22	0.489	0.009	24	29	0.471	0.009	4	2	0.506	0.024	3	9	0.531	0.026	52	35	0.489	0.005	49	50	0.567	0.005	15	27	0.476	0.013	9	13	0.526	0.014	9	9	0.466	0.014	2	4	0.489	0.024	13	20	0.497	0.014	5	8	0.480	0.039
chrII	687626	A	T	8	16	0.456	0.011	2	2	0.500	0.117	4	5	0.481	0.016	78	70	0.545	0.005	66	51	0.534	0.005	1	5	0.525	0.024	39	54	0.488	0.005	29	45	0.466	0.006	14	17	0.489	0.009	22	14	0.469	0.009	0	1	0.504	0.024	8	1	0.531	0.026	50	44	0.489	0.005	68	41	0.567	0.005	10	8	0.476	0.013	15	9	0.529	0.014	7	4	0.468	0.014	4	1	0.492	0.024	3	5	0.500	0.014	1	2	0.480	0.039
chrII	687689	T	C	7	12	0.456	0.011	2	0	0.500	0.117	5	2	0.481	0.016	75	53	0.545	0.005	62	58	0.534	0.005	2	4	0.525	0.024	42	58	0.488	0.005	28	43	0.466	0.006	14	16	0.489	0.009	12	15	0.469	0.009	0	5	0.504	0.024	4	2	0.531	0.026	60	40	0.489	0.005	66	42	0.567	0.005	12	8	0.476	0.013	16	6	0.529	0.014	10	6	0.468	0.014	3	6	0.492	0.024	8	5	0.500	0.014	3	2	0.480	0.039
chrII	687872	T	A	19	20	0.459	0.011	0	0	0.500	0.117	9	4	0.481	0.016	91	102	0.545	0.005	103	70	0.534	0.005	1	4	0.525	0.025	46	67	0.489	0.006	22	45	0.466	0.006	33	16	0.489	0.009	20	17	0.470	0.009	0	1	0.503	0.024	7	2	0.534	0.026	70	63	0.488	0.005	58	48	0.568	0.005	12	16	0.476	0.013	5	9	0.527	0.014	5	10	0.468	0.014	0	5	0.493	0.025	5	8	0.500	0.014	1	1	0.480	0.039
chrII	687980	G	A	13	12	0.459	0.011	2	0	0.500	0.117	15	11	0.481	0.016	100	81	0.545	0.005	101	79	0.534	0.005	8	3	0.523	0.025	39	53	0.488	0.006	33	50	0.467	0.006	26	8	0.492	0.009	22	31	0.470	0.009	9	0	0.503	0.024	7	4	0.530	0.026	65	90	0.489	0.005	80	53	0.568	0.005	6	20	0.476	0.013	4	10	0.525	0.014	6	12	0.467	0.014	8	4	0.495	0.025	14	11	0.500	0.014	2	2	0.480	0.040
chrII	688355	C	T	7	8	0.458	0.011	0	0	0.500	0.117	7	4	0.484	0.016	69	53	0.544	0.005	71	67	0.534	0.005	6	2	0.522	0.025	28	42	0.488	0.006	36	36	0.467	0.006	18	9	0.489	0.009	14	18	0.471	0.010	2	0	0.503	0.024	2	0	0.530	0.026	69	61	0.488	0.006	69	51	0.569	0.005	9	8	0.476	0.013	11	5	0.528	0.014	5	2	0.466	0.014	2	1	0.497	0.025	4	13	0.499	0.014	1	0	0.480	0.040
chrII	688364	G	A	7	8	0.458	0.011	0	0	0.500	0.117	5	5	0.484	0.016	68	52	0.544	0.005	70	59	0.534	0.005	8	2	0.522	0.025	32	47	0.488	0.006	37	36	0.467	0.006	15	10	0.489	0.009	15	19	0.471	0.010	2	0	0.503	0.024	2	0	0.530	0.026	67	63	0.488	0.006	74	51	0.569	0.005	6	8	0.476	0.013	11	6	0.528	0.014	6	2	0.466	0.014	2	1	0.497	0.025	4	13	0.499	0.014	0	0	0.480	0.040
chrII	688475	G	A	9	6	0.458	0.011	0	0	0.500	0.117	1	5	0.484	0.016	87	73	0.544	0.005	76	74	0.534	0.005	5	0	0.522	0.025	24	33	0.488	0.006	31	38	0.467	0.006	9	15	0.489	0.009	9	11	0.471	0.010	4	2	0.503	0.024	2	0	0.530	0.026	48	55	0.488	0.006	74	50	0.569	0.005	8	6	0.476	0.013	5	5	0.528	0.014	5	3	0.466	0.014	0	0	0.497	0.025	11	4	0.499	0.014	0	0	0.480	0.040
chrII	688487	C	T	9	6	0.458	0.011	0	0	0.500	0.117	0	4	0.484	0.016	89	74	0.544	0.005	78	78	0.534	0.005	5	0	0.522	0.025	25	35	0.488	0.006	29	38	0.467	0.006	10	15	0.489	0.009	9	11	0.471	0.010	4	2	0.503	0.024	2	0	0.530	0.026	51	56	0.488	0.006	70	55	0.569	0.005	7	6	0.476	0.013	5	5	0.528	0.014	5	3	0.466	0.014	0	0	0.497	0.025	11	5	0.499	0.014	0	0	0.480	0.040
chrII	688640	G	A	10	10	0.458	0.011	0	0	0.500	0.117	1	1	0.484	0.016	77	48	0.544	0.005	48	75	0.534	0.005	1	2	0.522	0.025	41	43	0.488	0.006	27	29	0.467	0.006	12	12	0.489	0.009	19	15	0.471	0.010	1	0	0.503	0.024	3	0	0.530	0.026	51	44	0.488	0.006	53	46	0.569	0.005	5	5	0.476	0.013	6	1	0.528	0.014	7	2	0.466	0.014	2	4	0.497	0.025	4	3	0.499	0.014	0	0	0.479	0.040
chrII	688700	A	T	13	9	0.458	0.011	0	0	0.500	0.117	2	2	0.484	0.016	72	46	0.544	0.005	51	68	0.534	0.005	1	0	0.522	0.025	44	42	0.488	0.006	25	38	0.467	0.006	14	11	0.489	0.009	16	14	0.471	0.010	3	2	0.503	0.024	4	2	0.530	0.026	53	44	0.488	0.006	41	42	0.569	0.005	7	5	0.476	0.013	6	3	0.528	0.014	7	0	0.466	0.014	1	5	0.497	0.025	3	1	0.499	0.014	0	0	0.479	0.040
chrII	688949	T	A	11	22	0.458	0.011	2	2	0.500	0.117	8	8	0.484	0.017	104	72	0.544	0.005	95	79	0.534	0.005	3	5	0.522	0.025	57	53	0.488	0.006	44	29	0.466	0.006	18	9	0.489	0.009	14	17	0.470	0.010	2	5	0.503	0.024	3	0	0.527	0.027	51	51	0.488	0.006	63	37	0.569	0.005	8	12	0.476	0.013	9	3	0.527	0.015	13	8	0.465	0.014	2	0	0.495	0.025	8	8	0.499	0.014	3	4	0.481	0.040
chrII	689085	A	C	14	5	0.457	0.011	0	0	0.500	0.117	9	5	0.484	0.017	84	46	0.545	0.005	71	59	0.533	0.005	8	0	0.523	0.025	41	46	0.488	0.006	35	35	0.466	0.006	21	10	0.487	0.009	14	15	0.470	0.009	8	3	0.503	0.024	3	0	0.524	0.026	46	64	0.487	0.006	61	41	0.568	0.005	9	7	0.475	0.013	4	8	0.527	0.014	4	6	0.465	0.014	2	0	0.495	0.025	12	2	0.499	0.014	1	0	0.485	0.040
chrII	689156	C	T	13	4	0.457	0.011	0	2	0.500	0.117	4	4	0.484	0.017	69	60	0.545	0.005	62	52	0.533	0.005	7	3	0.523	0.025	55	54	0.488	0.006	39	34	0.466	0.006	14	14	0.487	0.009	19	18	0.470	0.009	4	4	0.503	0.024	2	0	0.524	0.026	42	56	0.487	0.006	50	31	0.568	0.005	8	8	0.475	0.013	3	13	0.527	0.014	6	6	0.465	0.014	1	2	0.495	0.025	7	6	0.499	0.014	2	3	0.485	0.040
chrII	689250	C	T	14	15	0.457	0.011	0	0	0.500	0.117	4	6	0.484	0.017	80	62	0.545	0.005	87	70	0.533	0.005	6	9	0.523	0.025	55	66	0.488	0.006	40	37	0.466	0.006	28	33	0.487	0.009	19	20	0.470	0.009	0	4	0.503	0.024	5	0	0.524	0.026	51	60	0.487	0.006	58	52	0.568	0.005	12	13	0.475	0.013	14	7	0.527	0.014	7	12	0.465	0.014	8	2	0.495	0.025	13	10	0.499	0.014	3	0	0.485	0.040
chrII	689867	G	C	11	15	0.455	0.011	0	1	0.500	0.120	3	10	0.482	0.017	80	59	0.543	0.005	64	59	0.532	0.005	7	5	0.522	0.025	74	71	0.489	0.006	47	56	0.465	0.006	38	37	0.489	0.009	11	34	0.471	0.010	3	3	0.505	0.024	8	9	0.524	0.026	47	50	0.488	0.006	65	49	0.566	0.005	25	18	0.472	0.013	11	9	0.527	0.014	14	8	0.466	0.014	13	1	0.494	0.026	14	14	0.501	0.014	5	1	0.481	0.040
chrII	689912	G	A	10	12	0.455	0.011	2	2	0.500	0.120	5	5	0.482	0.017	82	63	0.543	0.005	76	59	0.532	0.005	6	4	0.522	0.025	66	73	0.489	0.006	39	49	0.465	0.006	45	41	0.489	0.009	15	33	0.471	0.010	8	4	0.505	0.024	6	10	0.524	0.026	53	46	0.488	0.006	67	46	0.566	0.005	21	23	0.472	0.013	8	10	0.527	0.014	12	7	0.466	0.014	13	1	0.494	0.026	13	20	0.501	0.014	6	2	0.481	0.040
chrII	689996	A	C	12	12	0.455	0.011	0	1	0.500	0.120	4	5	0.482	0.017	87	58	0.543	0.005	83	55	0.532	0.005	2	1	0.522	0.025	59	67	0.489	0.006	42	41	0.465	0.006	35	38	0.489	0.009	20	27	0.471	0.010	8	0	0.505	0.024	7	8	0.524	0.026	54	55	0.488	0.006	60	59	0.566	0.005	11	21	0.472	0.013	10	11	0.527	0.015	9	16	0.466	0.014	4	2	0.494	0.026	9	16	0.501	0.014	5	2	0.481	0.040
chrII	690123	T	C	22	21	0.455	0.011	0	0	0.500	0.120	11	21	0.482	0.017	73	57	0.544	0.005	71	65	0.532	0.005	3	2	0.524	0.025	72	79	0.487	0.006	57	79	0.464	0.006	27	34	0.490	0.009	33	31	0.471	0.010	8	6	0.507	0.024	7	8	0.524	0.026	60	56	0.488	0.006	66	42	0.566	0.005	14	22	0.467	0.013	12	26	0.528	0.014	11	9	0.467	0.014	2	4	0.498	0.026	17	13	0.499	0.015	2	2	0.481	0.040
chrII	690313	T	C	12	14	0.455	0.011	2	0	0.500	0.120	9	8	0.482	0.017	85	79	0.544	0.005	98	83	0.532	0.005	9	8	0.524	0.025	66	59	0.487	0.006	60	44	0.464	0.006	16	15	0.490	0.009	24	26	0.471	0.010	1	3	0.507	0.024	4	1	0.524	0.026	80	72	0.488	0.006	84	52	0.566	0.005	5	12	0.467	0.013	18	12	0.528	0.015	11	12	0.467	0.014	4	1	0.498	0.026	14	11	0.499	0.015	1	3	0.481	0.040
chrII	690330	G	A	13	13	0.455	0.011	0	2	0.500	0.120	6	5	0.481	0.017	71	75	0.545	0.005	86	87	0.532	0.005	10	9	0.524	0.025	60	59	0.487	0.006	47	38	0.465	0.007	12	15	0.491	0.009	14	22	0.472	0.010	1	3	0.507	0.024	4	1	0.524	0.027	66	71	0.489	0.006	84	54	0.568	0.005	7	17	0.469	0.013	17	11	0.529	0.015	9	10	0.464	0.015	4	1	0.498	0.026	13	10	0.499	0.015	1	2	0.481	0.040
chrII	691208	T	C	4	5	0.456	0.011	0	0	0.500	0.120	6	5	0.482	0.017	73	65	0.544	0.005	69	66	0.532	0.005	1	0	0.523	0.026	40	48	0.488	0.006	40	43	0.465	0.007	33	25	0.493	0.010	8	22	0.472	0.010	2	0	0.508	0.025	0	3	0.522	0.027	53	52	0.490	0.006	70	71	0.568	0.006	5	8	0.470	0.013	11	8	0.529	0.015	4	7	0.463	0.015	3	2	0.494	0.026	0	8	0.498	0.015	0	0	0.481	0.040
chrII	691367	C	T	15	11	0.456	0.011	2	2	0.500	0.124	10	14	0.481	0.017	56	63	0.545	0.005	64	65	0.532	0.005	1	5	0.527	0.026	62	48	0.490	0.006	35	32	0.465	0.007	19	33	0.492	0.010	18	23	0.471	0.010	7	0	0.508	0.025	1	0	0.522	0.027	50	53	0.491	0.006	53	53	0.570	0.006	6	8	0.474	0.013	7	13	0.527	0.015	9	10	0.463	0.015	3	2	0.494	0.027	10	6	0.499	0.015	3	0	0.484	0.041
chrII	691485	G	T	14	19	0.455	0.011	2	0	0.500	0.124	3	8	0.481	0.017	76	57	0.544	0.005	41	48	0.531	0.005	4	5	0.529	0.026	50	41	0.489	0.006	33	35	0.465	0.007	21	21	0.494	0.010	27	11	0.471	0.010	11	2	0.508	0.025	1	3	0.523	0.027	37	56	0.490	0.006	55	39	0.570	0.006	19	8	0.471	0.013	20	8	0.528	0.015	4	11	0.465	0.015	7	0	0.495	0.027	8	4	0.499	0.015	3	0	0.484	0.041
chrII	691521	A	G	12	18	0.455	0.011	2	0	0.500	0.124	8	12	0.481	0.017	54	65	0.544	0.005	42	59	0.531	0.005	11	7	0.529	0.026	54	50	0.489	0.006	35	36	0.465	0.007	21	19	0.494	0.010	22	15	0.471	0.010	9	1	0.508	0.025	1	4	0.523	0.027	42	58	0.490	0.006	55	51	0.570	0.006	20	11	0.471	0.013	15	6	0.528	0.015	2	10	0.465	0.015	9	2	0.495	0.027	12	11	0.499	0.015	6	1	0.484	0.041
chrII	691568	C	T	12	13	0.456	0.012	1	0	0.500	0.124	7	11	0.481	0.017	57	56	0.544	0.005	49	61	0.532	0.005	9	7	0.527	0.026	48	59	0.488	0.006	29	29	0.464	0.007	22	17	0.493	0.010	16	22	0.471	0.010	11	8	0.510	0.025	1	5	0.523	0.027	47	53	0.490	0.006	63	49	0.571	0.006	16	15	0.474	0.013	4	5	0.531	0.015	4	8	0.464	0.015	7	5	0.496	0.027	9	13	0.499	0.015	3	2	0.484	0.041
chrII	691649	G	A	20	17	0.456	0.012	0	0	0.500	0.124	6	6	0.481	0.017	63	65	0.544	0.005	59	60	0.532	0.005	8	3	0.527	0.026	43	54	0.488	0.006	24	38	0.464	0.007	16	24	0.493	0.010	7	20	0.471	0.010	4	9	0.510	0.025	2	2	0.523	0.027	46	41	0.490	0.006	64	44	0.571	0.006	17	18	0.474	0.013	7	6	0.531	0.015	3	8	0.464	0.015	4	1	0.496	0.027	3	25	0.499	0.015	2	5	0.484	0.041
chrII	691707	G	C	12	13	0.456	0.012	0	0	0.500	0.124	4	4	0.481	0.017	56	47	0.544	0.005	52	56	0.532	0.005	9	3	0.527	0.026	33	38	0.488	0.006	26	33	0.464	0.007	20	15	0.493	0.010	5	18	0.471	0.010	4	4	0.510	0.025	2	3	0.523	0.027	29	47	0.490	0.006	51	34	0.571	0.006	10	14	0.474	0.013	12	4	0.531	0.015	1	6	0.464	0.015	2	1	0.496	0.027	4	12	0.499	0.015	2	2	0.484	0.041
chrII	691742	T	C	13	13	0.456	0.012	0	0	0.500	0.124	1	2	0.481	0.017	46	30	0.544	0.005	49	39	0.532	0.005	5	2	0.527	0.026	31	29	0.488	0.006	24	21	0.464	0.007	18	7	0.493	0.010	5	11	0.471	0.010	4	4	0.510	0.025	2	2	0.523	0.027	22	39	0.490	0.006	43	27	0.571	0.006	4	4	0.474	0.013	14	3	0.531	0.015	4	2	0.464	0.015	1	2	0.496	0.027	3	5	0.499	0.015	0	0	0.484	0.041
chrII	691776	G	T	10	7	0.456	0.012	0	0	0.500	0.124	0	2	0.481	0.017	48	29	0.544	0.005	46	40	0.532	0.005	3	1	0.527	0.026	29	29	0.488	0.006	20	14	0.464	0.007	14	5	0.493	0.010	5	10	0.471	0.010	2	3	0.510	0.025	3	2	0.523	0.027	24	32	0.490	0.006	45	27	0.571	0.006	2	3	0.474	0.013	9	3	0.531	0.015	4	2	0.464	0.015	1	2	0.496	0.027	2	2	0.499	0.015	0	0	0.484	0.041
chrII	691838	G	A	7	7	0.456	0.012	0	0	0.500	0.127	0	0	0.481	0.017	55	30	0.543	0.005	53	45	0.532	0.005	1	0	0.529	0.026	34	25	0.488	0.006	18	19	0.465	0.007	4	7	0.494	0.010	5	5	0.471	0.010	0	2	0.510	0.025	3	3	0.523	0.027	31	33	0.489	0.006	55	38	0.570	0.006	3	2	0.472	0.013	9	1	0.531	0.015	4	2	0.467	0.015	1	1	0.496	0.027	4	2	0.500	0.015	0	0	0.479	0.042
chrII	691869	G	A	6	6	0.456	0.012	0	0	0.500	0.127	2	0	0.481	0.017	56	35	0.543	0.005	50	52	0.532	0.005	1	2	0.529	0.026	38	26	0.488	0.006	17	18	0.465	0.007	7	9	0.494	0.010	5	7	0.471	0.010	0	1	0.510	0.025	3	3	0.523	0.027	34	36	0.489	0.006	53	36	0.570	0.006	6	6	0.472	0.013	8	1	0.531	0.015	4	3	0.467	0.015	1	0	0.496	0.027	3	3	0.500	0.015	0	0	0.479	0.042
chrII	691880	A	G	6	5	0.456	0.012	0	0	0.500	0.127	2	0	0.481	0.017	67	36	0.543	0.005	54	56	0.532	0.005	1	3	0.529	0.026	32	27	0.488	0.006	17	18	0.465	0.007	7	8	0.494	0.010	4	6	0.471	0.010	0	4	0.510	0.025	2	3	0.523	0.027	34	36	0.489	0.006	58	40	0.570	0.006	6	5	0.472	0.013	9	1	0.531	0.015	4	2	0.467	0.015	1	0	0.496	0.027	4	3	0.500	0.015	0	0	0.479	0.042
chrII	691893	T	C	6	6	0.456	0.012	0	0	0.500	0.127	2	0	0.481	0.017	65	40	0.543	0.005	56	55	0.532	0.005	1	3	0.529	0.026	29	26	0.488	0.006	16	15	0.465	0.007	7	6	0.494	0.010	2	3	0.471	0.010	0	3	0.510	0.025	1	5	0.523	0.027	37	45	0.489	0.006	61	43	0.570	0.006	5	5	0.472	0.013	7	4	0.531	0.015	0	2	0.467	0.015	0	0	0.496	0.027	3	4	0.500	0.015	0	0	0.479	0.042
chrII	691937	C	T	7	7	0.456	0.012	0	0	0.500	0.127	2	2	0.481	0.017	82	71	0.543	0.005	73	75	0.532	0.005	1	3	0.529	0.026	33	36	0.488	0.006	15	21	0.465	0.007	8	8	0.494	0.010	5	6	0.471	0.010	4	7	0.510	0.025	0	3	0.523	0.027	53	57	0.489	0.006	79	57	0.570	0.006	7	5	0.472	0.013	4	6	0.531	0.015	1	2	0.467	0.015	0	0	0.496	0.027	3	4	0.500	0.015	0	0	0.479	0.042
chrII	691950	C	T	7	10	0.456	0.012	0	0	0.500	0.127	2	2	0.481	0.017	78	72	0.543	0.005	68	73	0.532	0.005	1	3	0.529	0.026	32	37	0.488	0.006	17	24	0.465	0.007	7	8	0.494	0.010	5	7	0.471	0.010	4	9	0.510	0.025	0	4	0.523	0.027	53	62	0.489	0.006	78	60	0.570	0.006	7	5	0.472	0.013	4	6	0.531	0.015	1	0	0.467	0.015	0	0	0.496	0.027	2	5	0.500	0.015	0	0	0.479	0.042
chrII	692083	C	A	4	10	0.456	0.012	0	2	0.500	0.127	2	7	0.481	0.017	61	55	0.543	0.005	61	51	0.532	0.005	2	1	0.529	0.026	21	30	0.488	0.006	15	22	0.465	0.007	4	2	0.494	0.010	6	7	0.471	0.010	0	0	0.510	0.025	3	0	0.523	0.027	50	45	0.489	0.006	44	53	0.570	0.006	7	7	0.472	0.013	1	9	0.531	0.015	3	8	0.467	0.015	0	2	0.496	0.027	2	3	0.500	0.015	0	2	0.479	0.042
chrII	692126	G	C	5	5	0.456	0.012	0	0	0.500	0.127	2	5	0.481	0.017	73	52	0.543	0.005	63	50	0.532	0.005	3	2	0.529	0.026	25	32	0.488	0.006	17	20	0.465	0.007	5	4	0.494	0.010	5	3	0.471	0.010	1	0	0.510	0.025	5	0	0.523	0.027	44	58	0.489	0.006	48	34	0.570	0.006	5	6	0.472	0.013	1	6	0.531	0.015	1	7	0.467	0.015	0	2	0.496	0.027	2	1	0.500	0.015	0	1	0.479	0.042
chrII	692195	A	G	7	1	0.456	0.012	0	0	0.500	0.127	3	3	0.481	0.017	76	71	0.543	0.005	73	53	0.532	0.005	2	2	0.529	0.026	26	32	0.488	0.006	16	27	0.465	0.007	9	4	0.494	0.010	7	2	0.471	0.010	1	2	0.510	0.025	3	1	0.523	0.027	53	75	0.489	0.006	57	26	0.570	0.006	5	4	0.472	0.013	3	8	0.531	0.015	4	6	0.467	0.015	0	0	0.496	0.027	4	0	0.500	0.015	0	0	0.479	0.042
chrII	692366	A	T	3	8	0.456	0.012	2	0	0.500	0.127	5	3	0.481	0.017	78	84	0.542	0.005	73	61	0.531	0.005	2	2	0.529	0.026	25	30	0.489	0.006	26	29	0.466	0.007	8	19	0.494	0.010	3	17	0.470	0.010	1	0	0.509	0.025	3	2	0.523	0.027	55	81	0.489	0.006	58	49	0.570	0.006	2	9	0.470	0.013	10	8	0.531	0.015	2	3	0.466	0.015	0	7	0.496	0.027	6	5	0.502	0.015	0	0	0.479	0.042
chrII	692680	C	T	8	8	0.456	0.012	0	0	0.500	0.127	6	1	0.480	0.017	58	57	0.542	0.005	64	50	0.531	0.005	0	0	0.529	0.026	21	24	0.488	0.006	18	22	0.467	0.007	13	5	0.495	0.010	4	11	0.470	0.010	4	0	0.506	0.025	1	1	0.520	0.027	41	48	0.487	0.006	58	47	0.570	0.006	1	1	0.468	0.014	5	5	0.533	0.015	4	2	0.466	0.015	1	1	0.497	0.027	1	9	0.502	0.015	0	0	0.479	0.042
chrII	692883	C	T	11	12	0.456	0.012	0	2	0.500	0.127	1	13	0.480	0.017	74	55	0.542	0.005	61	55	0.531	0.005	8	3	0.529	0.026	54	53	0.488	0.006	43	38	0.467	0.007	21	24	0.495	0.010	16	29	0.470	0.010	5	0	0.506	0.025	3	4	0.520	0.027	42	53	0.487	0.006	43	45	0.570	0.006	12	12	0.468	0.014	10	9	0.533	0.015	12	7	0.466	0.015	6	1	0.497	0.027	4	9	0.502	0.015	0	2	0.479	0.042
chrII	692889	C	T	11	14	0.456	0.012	0	2	0.500	0.127	1	13	0.480	0.017	73	55	0.542	0.005	57	51	0.531	0.005	8	3	0.529	0.026	52	52	0.488	0.006	44	36	0.467	0.007	22	23	0.495	0.010	16	32	0.470	0.010	5	0	0.506	0.025	2	4	0.520	0.027	43	52	0.487	0.006	41	43	0.570	0.006	14	9	0.468	0.014	10	8	0.533	0.015	11	5	0.466	0.015	6	1	0.497	0.027	4	7	0.502	0.015	0	2	0.479	0.042
chrII	693069	A	T	10	21	0.456	0.012	3	0	0.500	0.127	4	10	0.480	0.017	62	58	0.542	0.005	78	55	0.531	0.005	6	7	0.529	0.026	46	53	0.488	0.006	40	41	0.467	0.007	16	23	0.495	0.010	19	23	0.471	0.010	6	3	0.506	0.025	2	1	0.520	0.027	46	53	0.487	0.006	59	45	0.570	0.006	16	7	0.468	0.014	7	13	0.533	0.015	9	3	0.466	0.015	0	0	0.497	0.027	10	2	0.502	0.015	0	0	0.479	0.042
chrII	693391	G	A	7	8	0.457	0.012	3	0	0.500	0.127	6	6	0.479	0.018	65	68	0.541	0.005	73	72	0.530	0.005	1	1	0.529	0.027	36	47	0.490	0.006	30	30	0.466	0.007	16	14	0.496	0.010	14	7	0.470	0.010	4	0	0.505	0.026	4	0	0.522	0.028	55	50	0.488	0.006	71	24	0.571	0.006	11	17	0.467	0.014	13	7	0.537	0.015	5	9	0.468	0.015	0	0	0.497	0.027	7	4	0.503	0.015	1	2	0.481	0.042
chrII	693469	C	T	10	12	0.457	0.012	2	0	0.500	0.127	4	5	0.479	0.018	76	81	0.541	0.005	71	79	0.530	0.005	0	5	0.529	0.027	47	38	0.490	0.006	23	30	0.466	0.007	20	8	0.496	0.010	15	11	0.470	0.010	4	0	0.505	0.026	2	1	0.522	0.028	54	59	0.488	0.006	67	26	0.571	0.006	8	9	0.467	0.014	14	12	0.537	0.015	8	9	0.468	0.015	2	3	0.497	0.027	5	4	0.503	0.015	0	1	0.481	0.042
chrII	693651	T	C	11	16	0.457	0.012	0	0	0.500	0.127	6	5	0.479	0.018	69	73	0.541	0.005	80	72	0.530	0.005	4	4	0.529	0.027	41	59	0.490	0.006	24	33	0.466	0.007	20	15	0.496	0.010	19	19	0.470	0.010	6	4	0.505	0.026	0	5	0.522	0.028	52	62	0.488	0.006	60	38	0.571	0.006	8	9	0.467	0.014	12	8	0.537	0.015	6	9	0.468	0.015	2	1	0.497	0.027	12	11	0.503	0.015	0	2	0.481	0.042
chrII	693825	T	A	14	12	0.457	0.012	0	1	0.500	0.127	7	7	0.479	0.018	92	67	0.541	0.005	81	84	0.530	0.005	6	5	0.529	0.027	48	52	0.490	0.006	30	52	0.466	0.007	19	22	0.496	0.010	20	24	0.470	0.010	2	4	0.505	0.026	8	2	0.522	0.028	54	52	0.488	0.006	87	49	0.571	0.006	17	11	0.467	0.014	8	2	0.537	0.015	8	5	0.468	0.015	4	4	0.497	0.027	7	11	0.503	0.015	1	2	0.481	0.042
chrII	693923	T	C	5	5	0.457	0.012	0	0	0.500	0.127	7	3	0.479	0.018	70	59	0.541	0.005	77	64	0.530	0.005	3	0	0.529	0.027	48	32	0.490	0.006	35	32	0.466	0.007	16	17	0.496	0.010	20	13	0.470	0.010	5	3	0.505	0.026	6	2	0.522	0.028	53	61	0.488	0.006	65	42	0.571	0.006	6	9	0.467	0.014	13	4	0.537	0.015	9	3	0.468	0.015	2	4	0.497	0.027	7	3	0.503	0.015	0	0	0.481	0.042
chrII	693925	G	A	5	5	0.457	0.012	0	0	0.500	0.127	7	3	0.479	0.018	70	59	0.541	0.005	77	64	0.530	0.005	3	0	0.529	0.027	48	32	0.490	0.006	35	32	0.466	0.007	16	17	0.496	0.010	20	13	0.470	0.010	5	3	0.505	0.026	6	2	0.522	0.028	53	61	0.488	0.006	65	42	0.571	0.006	6	9	0.467	0.014	13	4	0.537	0.015	9	3	0.468	0.015	2	4	0.497	0.027	7	3	0.503	0.015	0	0	0.481	0.042
chrII	693928	C	T	5	5	0.457	0.012	0	0	0.500	0.127	7	3	0.479	0.018	70	59	0.541	0.005	77	64	0.530	0.005	3	0	0.529	0.027	48	32	0.490	0.006	35	32	0.466	0.007	16	17	0.496	0.010	20	13	0.470	0.010	5	3	0.505	0.026	6	2	0.522	0.028	53	61	0.488	0.006	65	42	0.571	0.006	6	9	0.467	0.014	13	4	0.537	0.015	9	3	0.468	0.015	2	4	0.497	0.027	7	3	0.503	0.015	0	0	0.481	0.042
chrII	694124	G	A	5	9	0.457	0.012	1	0	0.500	0.127	13	11	0.479	0.018	53	45	0.541	0.005	57	50	0.530	0.005	4	3	0.529	0.027	55	44	0.490	0.006	33	45	0.466	0.007	9	14	0.496	0.010	12	11	0.470	0.010	0	1	0.505	0.026	1	3	0.522	0.028	51	51	0.488	0.006	68	41	0.571	0.006	7	9	0.467	0.014	10	7	0.537	0.015	15	6	0.468	0.015	5	0	0.497	0.027	8	10	0.503	0.015	0	0	0.481	0.042
chrII	694133	G	A	6	10	0.457	0.012	1	0	0.500	0.127	13	13	0.479	0.018	59	45	0.541	0.005	61	57	0.530	0.005	4	3	0.529	0.027	56	43	0.490	0.006	34	47	0.466	0.007	9	14	0.496	0.010	12	13	0.470	0.010	1	1	0.505	0.026	1	3	0.522	0.028	55	54	0.488	0.006	70	38	0.571	0.006	6	9	0.467	0.014	10	8	0.537	0.015	15	5	0.468	0.015	5	0	0.497	0.027	7	11	0.503	0.015	0	2	0.481	0.042
chrII	694151	T	A	8	15	0.457	0.012	1	0	0.500	0.127	11	10	0.479	0.018	70	39	0.541	0.005	70	56	0.530	0.005	3	4	0.529	0.027	59	39	0.490	0.006	29	39	0.466	0.007	6	14	0.496	0.010	15	9	0.470	0.010	0	3	0.505	0.026	1	3	0.522	0.028	51	44	0.488	0.006	63	38	0.571	0.006	8	7	0.467	0.014	11	5	0.537	0.015	11	3	0.468	0.015	7	0	0.497	0.027	6	19	0.503	0.015	0	4	0.481	0.042
chrII	694153	T	C	8	15	0.457	0.012	1	0	0.500	0.127	11	10	0.479	0.018	70	39	0.541	0.005	70	56	0.530	0.005	3	4	0.529	0.027	59	39	0.490	0.006	29	39	0.466	0.007	6	14	0.496	0.010	15	9	0.470	0.010	0	3	0.505	0.026	1	3	0.522	0.028	51	44	0.488	0.006	63	38	0.571	0.006	8	7	0.467	0.014	11	5	0.537	0.015	11	3	0.468	0.015	7	0	0.497	0.027	6	19	0.503	0.015	0	4	0.481	0.042
chrII	694443	A	T	7	9	0.461	0.012	0	0	0.500	0.128	5	4	0.481	0.017	41	31	0.540	0.005	49	40	0.530	0.005	2	4	0.527	0.026	31	31	0.491	0.006	16	23	0.464	0.007	5	12	0.499	0.010	6	14	0.470	0.010	7	0	0.506	0.025	3	1	0.525	0.027	27	36	0.487	0.006	37	35	0.572	0.006	11	12	0.468	0.014	3	3	0.538	0.015	5	5	0.462	0.016	3	3	0.499	0.027	5	8	0.503	0.015	2	2	0.485	0.042
chrII	694512	A	G	5	4	0.461	0.012	0	0	0.500	0.128	5	2	0.481	0.017	35	30	0.540	0.005	40	33	0.530	0.005	1	2	0.527	0.026	21	30	0.491	0.006	7	13	0.464	0.007	7	12	0.499	0.010	3	13	0.470	0.010	2	0	0.506	0.025	1	1	0.525	0.027	22	37	0.487	0.006	32	26	0.572	0.006	9	8	0.468	0.014	1	2	0.538	0.015	5	8	0.462	0.016	3	0	0.499	0.027	4	5	0.503	0.015	1	2	0.485	0.042
chrII	694669	G	A	0	0	0.461	0.012	0	0	0.500	0.128	0	0	0.481	0.017	5	6	0.540	0.005	13	5	0.530	0.005	0	0	0.527	0.026	2	1	0.491	0.006	0	0	0.464	0.007	2	0	0.499	0.010	1	0	0.470	0.010	0	0	0.505	0.025	0	1	0.525	0.027	3	6	0.487	0.006	11	8	0.572	0.006	0	0	0.468	0.014	0	0	0.538	0.015	0	0	0.462	0.016	0	0	0.499	0.027	1	0	0.503	0.015	0	0	0.485	0.042
chrII	694728	G	A	0	0	0.460	0.012	0	0	0.500	0.128	0	1	0.481	0.017	10	7	0.541	0.005	12	6	0.529	0.005	0	0	0.528	0.026	2	1	0.491	0.006	0	1	0.464	0.007	2	0	0.498	0.010	2	0	0.470	0.010	1	0	0.504	0.026	0	1	0.525	0.027	5	6	0.487	0.006	11	9	0.572	0.006	0	0	0.468	0.014	0	0	0.538	0.015	0	0	0.462	0.016	0	0	0.499	0.027	2	0	0.503	0.015	0	0	0.485	0.042
chrII	695368	T	C	19	26	0.460	0.012	0	0	0.500	0.128	4	14	0.480	0.018	40	44	0.542	0.005	43	40	0.529	0.005	2	5	0.527	0.026	55	48	0.491	0.006	33	41	0.463	0.007	27	23	0.498	0.010	17	13	0.470	0.010	4	9	0.504	0.026	3	3	0.525	0.027	47	31	0.486	0.006	42	28	0.573	0.006	9	14	0.468	0.014	11	3	0.537	0.015	11	17	0.461	0.016	6	2	0.499	0.027	9	8	0.503	0.015	3	5	0.485	0.042
chrII	695575	T	C	11	5	0.460	0.012	0	0	0.500	0.128	2	11	0.480	0.018	58	36	0.542	0.005	65	54	0.529	0.005	6	6	0.527	0.026	54	48	0.491	0.006	24	40	0.463	0.007	17	13	0.498	0.010	18	26	0.470	0.010	3	0	0.504	0.026	1	9	0.525	0.027	49	35	0.486	0.006	56	25	0.573	0.006	13	10	0.468	0.014	9	7	0.537	0.015	5	8	0.461	0.016	5	0	0.500	0.027	3	19	0.503	0.015	0	0	0.485	0.042
chrII	695857	A	T	6	6	0.459	0.012	0	0	0.500	0.128	0	5	0.481	0.018	86	52	0.542	0.005	73	53	0.531	0.005	0	0	0.527	0.026	22	22	0.490	0.006	23	21	0.463	0.007	6	10	0.498	0.010	4	7	0.470	0.010	0	0	0.503	0.025	0	1	0.525	0.027	63	47	0.486	0.006	60	41	0.573	0.006	1	3	0.468	0.014	8	7	0.535	0.015	2	3	0.462	0.016	1	0	0.500	0.028	7	2	0.502	0.015	2	0	0.486	0.042
chrII	695858	G	A	6	6	0.459	0.012	0	0	0.500	0.128	0	5	0.481	0.018	86	52	0.542	0.005	73	53	0.531	0.005	0	0	0.527	0.026	22	22	0.490	0.006	23	21	0.463	0.007	6	10	0.498	0.010	4	7	0.470	0.010	0	0	0.503	0.025	0	1	0.525	0.027	63	47	0.486	0.006	60	41	0.573	0.006	1	3	0.468	0.014	8	7	0.535	0.015	2	3	0.462	0.016	1	0	0.500	0.028	7	2	0.502	0.015	2	0	0.486	0.042
chrII	696652	T	C	13	16	0.458	0.012	4	3	0.500	0.128	8	5	0.481	0.018	111	85	0.542	0.005	94	85	0.531	0.005	8	8	0.527	0.027	60	57	0.488	0.006	43	73	0.464	0.007	27	16	0.497	0.010	29	32	0.473	0.010	4	7	0.501	0.026	6	4	0.525	0.027	85	78	0.486	0.006	83	61	0.570	0.006	14	16	0.469	0.014	11	8	0.533	0.015	7	11	0.463	0.016	3	3	0.498	0.028	11	22	0.502	0.016	0	0	0.485	0.043
chrII	696781	A	G	12	17	0.458	0.012	0	2	0.500	0.128	10	5	0.482	0.018	96	78	0.543	0.005	100	84	0.531	0.005	8	3	0.527	0.027	61	68	0.488	0.006	45	55	0.465	0.007	30	32	0.496	0.010	23	30	0.472	0.010	3	13	0.501	0.026	10	2	0.525	0.027	84	76	0.487	0.006	92	80	0.571	0.006	14	25	0.469	0.014	17	16	0.535	0.015	8	12	0.463	0.016	2	5	0.500	0.028	12	14	0.502	0.015	4	0	0.485	0.043
chrII	697043	T	C	11	15	0.455	0.012	2	4	0.500	0.128	1	8	0.479	0.018	68	81	0.542	0.005	72	65	0.531	0.005	4	4	0.525	0.027	56	64	0.488	0.006	50	45	0.466	0.007	14	25	0.496	0.010	19	18	0.472	0.010	3	6	0.501	0.026	1	2	0.524	0.028	50	50	0.486	0.006	54	52	0.571	0.006	12	23	0.470	0.014	13	12	0.535	0.015	7	13	0.466	0.016	10	3	0.501	0.028	17	6	0.502	0.015	2	0	0.483	0.044
chrII	697455	C	T	8	10	0.456	0.012	0	0	0.500	0.128	3	5	0.478	0.018	81	74	0.541	0.005	83	63	0.531	0.005	0	2	0.525	0.027	32	50	0.489	0.006	30	23	0.466	0.007	20	8	0.497	0.010	14	7	0.471	0.010	1	0	0.499	0.026	1	0	0.524	0.028	69	60	0.486	0.006	66	44	0.571	0.006	2	5	0.470	0.014	11	4	0.534	0.016	7	6	0.466	0.016	3	3	0.502	0.028	4	0	0.503	0.016	0	0	0.482	0.044
chrII	697695	C	T	15	16	0.456	0.012	3	1	0.500	0.128	3	9	0.476	0.018	39	43	0.540	0.005	42	58	0.530	0.005	3	0	0.524	0.027	34	36	0.488	0.006	38	38	0.465	0.007	26	15	0.498	0.010	10	17	0.471	0.010	4	3	0.499	0.026	2	1	0.526	0.028	49	48	0.486	0.006	35	35	0.572	0.006	4	7	0.470	0.014	8	5	0.534	0.016	5	12	0.466	0.016	2	4	0.502	0.028	6	4	0.502	0.016	4	0	0.482	0.044
chrII	697900	T	G	13	9	0.454	0.012	0	0	0.500	0.128	5	8	0.475	0.018	48	60	0.541	0.005	39	47	0.530	0.005	6	6	0.524	0.027	37	35	0.488	0.006	36	40	0.466	0.007	27	9	0.498	0.010	12	11	0.471	0.010	4	3	0.499	0.026	0	4	0.526	0.028	27	53	0.486	0.006	31	32	0.573	0.006	11	5	0.473	0.014	7	5	0.534	0.016	6	17	0.466	0.016	4	5	0.502	0.028	17	8	0.501	0.016	4	4	0.482	0.044
chrII	697933	C	A	8	10	0.454	0.012	0	2	0.500	0.128	6	8	0.475	0.018	28	57	0.541	0.005	27	50	0.530	0.005	6	4	0.524	0.027	30	42	0.488	0.006	19	31	0.466	0.007	23	7	0.498	0.010	16	9	0.471	0.010	5	6	0.499	0.026	0	0	0.526	0.028	32	52	0.486	0.006	28	35	0.573	0.006	11	1	0.473	0.014	6	8	0.534	0.016	5	13	0.466	0.016	3	0	0.502	0.028	13	8	0.501	0.016	4	2	0.482	0.044
chrII	698030	G	A	2	5	0.454	0.012	0	0	0.500	0.128	1	1	0.475	0.018	4	25	0.541	0.005	10	30	0.530	0.005	0	1	0.524	0.027	12	26	0.488	0.006	7	13	0.466	0.007	6	2	0.498	0.010	0	3	0.471	0.010	1	1	0.499	0.026	0	0	0.526	0.028	18	17	0.486	0.006	13	21	0.573	0.006	1	3	0.473	0.014	0	0	0.534	0.016	3	4	0.466	0.016	0	0	0.502	0.028	0	0	0.501	0.016	0	0	0.482	0.045
chrII	698080	A	G	0	0	0.454	0.012	0	0	0.500	0.128	0	0	0.475	0.018	0	5	0.541	0.005	0	6	0.530	0.005	0	0	0.524	0.027	3	16	0.488	0.006	2	8	0.466	0.007	0	2	0.498	0.010	1	2	0.471	0.010	0	0	0.499	0.026	0	0	0.526	0.028	0	7	0.486	0.006	0	6	0.573	0.006	0	1	0.473	0.014	0	0	0.534	0.016	0	1	0.466	0.016	0	0	0.502	0.028	0	0	0.501	0.016	0	0	0.482	0.045
chrII	698208	C	T	18	12	0.456	0.012	0	2	0.500	0.132	11	10	0.477	0.018	43	73	0.540	0.005	42	67	0.529	0.005	0	4	0.524	0.027	41	58	0.490	0.006	35	46	0.465	0.007	14	24	0.496	0.010	17	20	0.474	0.010	6	6	0.496	0.026	1	7	0.526	0.028	28	60	0.486	0.006	42	47	0.571	0.006	5	10	0.474	0.014	4	6	0.535	0.016	13	11	0.466	0.016	2	1	0.502	0.028	11	18	0.503	0.016	0	4	0.482	0.045
chrII	698648	A	T	8	13	0.456	0.012	0	0	0.500	0.132	7	6	0.475	0.019	60	70	0.539	0.005	66	68	0.529	0.005	3	2	0.524	0.027	54	69	0.489	0.006	28	39	0.465	0.007	14	23	0.498	0.010	10	14	0.473	0.011	4	3	0.498	0.026	6	0	0.528	0.028	44	69	0.486	0.006	58	55	0.572	0.006	6	6	0.471	0.014	7	7	0.537	0.016	3	7	0.469	0.016	0	3	0.501	0.029	7	6	0.505	0.016	0	2	0.482	0.045
chrII	698958	T	C	14	19	0.453	0.012	1	0	0.500	0.132	6	9	0.480	0.019	70	62	0.539	0.005	63	58	0.529	0.005	7	8	0.524	0.027	51	42	0.487	0.006	28	28	0.464	0.007	21	15	0.499	0.010	17	12	0.473	0.011	8	6	0.502	0.027	2	5	0.528	0.028	45	43	0.486	0.006	45	36	0.573	0.006	12	14	0.472	0.014	9	10	0.535	0.016	8	5	0.472	0.017	4	3	0.500	0.029	7	4	0.502	0.016	3	1	0.476	0.046
chrII	699068	C	A	10	12	0.453	0.012	3	0	0.500	0.132	9	4	0.480	0.019	69	47	0.539	0.005	54	50	0.530	0.005	4	7	0.524	0.027	50	45	0.487	0.006	27	34	0.464	0.007	21	13	0.499	0.010	17	19	0.473	0.011	3	2	0.502	0.027	2	3	0.528	0.028	43	49	0.486	0.006	46	49	0.573	0.006	12	7	0.472	0.014	7	6	0.535	0.016	6	3	0.472	0.017	1	1	0.500	0.029	8	8	0.502	0.016	2	2	0.476	0.046
chrII	699308	T	C	16	10	0.453	0.012	0	0	0.500	0.132	14	14	0.480	0.019	83	49	0.539	0.005	57	57	0.530	0.006	0	4	0.524	0.027	46	61	0.487	0.006	39	44	0.464	0.007	17	18	0.499	0.010	22	22	0.473	0.011	5	6	0.502	0.027	1	4	0.528	0.028	44	43	0.486	0.006	39	27	0.573	0.006	13	9	0.472	0.014	12	14	0.535	0.016	4	9	0.472	0.017	7	6	0.500	0.029	11	8	0.502	0.016	7	8	0.476	0.046
chrII	699380	G	A	27	12	0.453	0.012	2	0	0.500	0.132	14	18	0.480	0.019	87	59	0.539	0.005	73	63	0.530	0.006	4	5	0.524	0.027	52	64	0.487	0.006	36	62	0.464	0.007	24	26	0.499	0.010	29	37	0.473	0.011	5	9	0.502	0.027	4	2	0.528	0.028	60	64	0.486	0.006	53	42	0.573	0.006	11	14	0.472	0.014	10	13	0.535	0.016	6	10	0.472	0.017	4	6	0.500	0.029	18	13	0.502	0.016	7	6	0.476	0.046
chrII	699560	T	C	22	34	0.452	0.012	4	3	0.500	0.132	7	19	0.481	0.019	81	93	0.538	0.005	84	70	0.531	0.006	1	15	0.522	0.027	71	91	0.487	0.006	68	82	0.463	0.007	30	44	0.498	0.010	20	39	0.473	0.011	4	5	0.499	0.027	3	7	0.526	0.028	85	66	0.487	0.006	75	51	0.572	0.006	24	24	0.471	0.014	12	19	0.535	0.016	14	20	0.472	0.017	9	4	0.502	0.030	19	14	0.505	0.016	7	4	0.476	0.046
chrII	699675	T	C	14	24	0.452	0.013	5	0	0.500	0.137	12	12	0.481	0.019	71	82	0.539	0.005	72	59	0.530	0.006	1	11	0.522	0.027	59	77	0.485	0.006	52	55	0.464	0.007	31	39	0.498	0.010	18	33	0.471	0.011	4	4	0.493	0.027	6	2	0.526	0.029	53	58	0.488	0.006	52	55	0.572	0.006	23	12	0.472	0.014	7	8	0.532	0.016	13	9	0.475	0.017	8	2	0.502	0.030	8	13	0.511	0.016	6	1	0.476	0.046
chrII	699878	A	G	7	17	0.452	0.013	1	0	0.500	0.137	7	4	0.481	0.019	84	67	0.539	0.006	68	71	0.529	0.006	1	1	0.522	0.027	32	57	0.486	0.006	28	50	0.464	0.007	9	24	0.499	0.010	17	13	0.473	0.011	1	4	0.497	0.027	3	3	0.526	0.029	52	33	0.488	0.006	49	46	0.572	0.006	11	4	0.474	0.014	4	3	0.532	0.016	3	6	0.473	0.017	3	4	0.502	0.030	13	11	0.508	0.016	1	0	0.476	0.046
chrII	700005	A	G	2	2	0.452	0.013	0	0	0.500	0.137	5	2	0.481	0.019	40	65	0.539	0.006	65	51	0.530	0.006	1	0	0.522	0.027	17	28	0.486	0.006	14	28	0.464	0.007	5	7	0.499	0.010	5	10	0.473	0.011	0	0	0.497	0.027	0	2	0.526	0.029	44	62	0.488	0.006	52	34	0.572	0.006	15	4	0.474	0.014	0	2	0.532	0.016	4	6	0.473	0.017	2	0	0.502	0.030	1	4	0.508	0.016	0	0	0.476	0.046
chrII	700064	G	C	4	3	0.447	0.013	0	0	0.500	0.137	2	0	0.481	0.019	33	47	0.539	0.006	37	35	0.529	0.006	0	0	0.518	0.028	12	22	0.486	0.006	15	16	0.466	0.007	7	6	0.495	0.010	2	7	0.471	0.011	0	2	0.494	0.028	1	2	0.528	0.028	38	44	0.489	0.006	43	22	0.572	0.006	4	3	0.469	0.014	3	0	0.535	0.016	3	9	0.474	0.017	0	0	0.497	0.029	2	3	0.509	0.016	0	0	0.476	0.046
chrII	700097	T	C	4	3	0.449	0.013	0	0	0.500	0.137	0	1	0.480	0.019	22	28	0.539	0.006	27	23	0.530	0.006	0	0	0.518	0.028	8	14	0.486	0.006	10	10	0.467	0.007	6	2	0.495	0.010	1	3	0.471	0.011	0	2	0.500	0.028	1	2	0.528	0.028	27	30	0.490	0.006	25	13	0.572	0.006	1	2	0.471	0.014	3	0	0.534	0.016	2	4	0.472	0.017	1	0	0.497	0.029	2	2	0.509	0.016	0	0	0.476	0.046
chrII	700199	A	T	4	1	0.449	0.013	0	0	0.500	0.137	1	1	0.479	0.019	13	19	0.538	0.006	13	10	0.530	0.006	0	1	0.518	0.028	7	8	0.486	0.006	4	8	0.467	0.007	2	1	0.495	0.010	1	5	0.468	0.011	0	1	0.493	0.028	1	0	0.527	0.029	11	19	0.489	0.006	15	13	0.573	0.006	4	0	0.470	0.014	4	0	0.532	0.016	0	0	0.472	0.017	0	0	0.497	0.029	0	0	0.509	0.016	0	0	0.476	0.046
chrII	700223	G	C	6	1	0.449	0.013	0	0	0.500	0.137	2	0	0.479	0.019	13	17	0.538	0.006	14	8	0.530	0.006	0	2	0.518	0.028	9	9	0.486	0.006	5	8	0.467	0.007	1	1	0.495	0.010	1	6	0.468	0.011	0	1	0.493	0.028	1	0	0.527	0.029	11	17	0.489	0.006	16	9	0.573	0.006	2	2	0.470	0.014	4	1	0.532	0.016	0	1	0.472	0.017	0	0	0.497	0.029	0	0	0.509	0.016	0	0	0.476	0.046
chrII	700246	T	C	4	1	0.450	0.013	0	0	0.500	0.137	4	0	0.482	0.019	12	10	0.538	0.006	10	2	0.530	0.006	0	2	0.518	0.028	8	6	0.486	0.006	3	6	0.467	0.007	0	2	0.495	0.010	2	4	0.471	0.011	0	2	0.493	0.028	0	0	0.527	0.029	8	13	0.487	0.006	19	8	0.573	0.006	2	2	0.470	0.015	5	2	0.533	0.016	0	2	0.472	0.017	0	2	0.500	0.030	0	0	0.509	0.016	0	0	0.476	0.046
chrII	700335	C	T	0	0	0.450	0.013	0	0	0.500	0.137	2	0	0.482	0.019	13	12	0.538	0.006	26	7	0.530	0.006	0	0	0.518	0.028	4	5	0.486	0.006	3	1	0.467	0.007	0	1	0.495	0.010	1	2	0.471	0.011	0	1	0.493	0.028	0	0	0.527	0.029	13	5	0.487	0.006	15	2	0.573	0.006	0	0	0.470	0.015	4	0	0.533	0.016	0	1	0.472	0.017	0	0	0.500	0.030	1	0	0.509	0.016	0	0	0.476	0.046
chrII	700423	T	C	5	2	0.448	0.013	0	0	0.500	0.142	0	2	0.480	0.019	33	32	0.538	0.006	45	34	0.531	0.006	2	0	0.520	0.028	28	14	0.487	0.006	10	15	0.467	0.007	7	7	0.493	0.011	4	5	0.472	0.011	0	1	0.491	0.028	2	0	0.531	0.029	21	30	0.487	0.006	29	26	0.572	0.006	5	0	0.469	0.015	4	1	0.534	0.016	4	2	0.470	0.017	0	2	0.500	0.030	6	2	0.511	0.016	0	0	0.476	0.046
chrII	700682	G	A	20	24	0.447	0.013	4	0	0.500	0.142	6	10	0.480	0.019	74	39	0.538	0.006	58	52	0.530	0.006	2	7	0.520	0.028	80	74	0.485	0.006	64	59	0.467	0.007	47	33	0.494	0.011	21	44	0.471	0.011	3	8	0.491	0.028	5	6	0.529	0.029	32	48	0.488	0.006	50	34	0.573	0.006	15	23	0.469	0.015	11	11	0.533	0.017	26	11	0.470	0.017	12	2	0.500	0.030	25	6	0.510	0.017	2	3	0.476	0.046
chrII	700715	C	T	14	22	0.446	0.013	3	0	0.500	0.142	6	8	0.480	0.019	72	48	0.538	0.006	63	61	0.530	0.006	1	5	0.520	0.028	73	70	0.486	0.006	70	60	0.467	0.007	47	38	0.494	0.011	19	47	0.472	0.011	5	8	0.491	0.028	7	6	0.529	0.029	30	45	0.487	0.006	44	41	0.572	0.006	20	23	0.469	0.015	10	13	0.535	0.017	27	11	0.470	0.017	10	1	0.500	0.030	25	7	0.510	0.017	2	3	0.476	0.046
chrII	700736	G	A	14	25	0.446	0.013	4	0	0.500	0.142	9	13	0.478	0.019	81	52	0.538	0.006	81	68	0.530	0.006	1	6	0.520	0.028	79	75	0.486	0.006	73	53	0.466	0.007	48	43	0.494	0.011	27	54	0.471	0.011	6	8	0.489	0.028	7	4	0.529	0.029	36	41	0.487	0.006	53	44	0.572	0.006	18	20	0.469	0.015	9	16	0.534	0.017	34	8	0.470	0.017	6	0	0.500	0.030	29	6	0.510	0.017	1	3	0.476	0.046
chrII	704219	T	C	16	34	0.446	0.013	2	3	0.500	0.143	13	10	0.495	0.020	69	45	0.538	0.006	76	64	0.529	0.006	8	5	0.524	0.029	69	61	0.486	0.007	52	58	0.463	0.008	27	38	0.494	0.011	32	30	0.477	0.011	6	6	0.496	0.029	5	5	0.520	0.031	56	56	0.486	0.007	53	46	0.572	0.006	16	9	0.456	0.015	17	12	0.538	0.017	8	13	0.482	0.018	4	3	0.503	0.030	18	15	0.511	0.017	0	4	0.466	0.046
chrII	704676	G	A	4	2	0.449	0.013	2	0	0.500	0.143	0	4	0.491	0.020	38	40	0.537	0.006	39	42	0.528	0.006	3	0	0.524	0.029	23	23	0.487	0.007	16	20	0.463	0.008	13	11	0.495	0.011	8	3	0.476	0.011	2	0	0.500	0.029	2	0	0.522	0.031	36	28	0.484	0.007	33	33	0.571	0.006	1	1	0.458	0.015	2	0	0.540	0.017	5	5	0.482	0.018	0	0	0.500	0.030	4	4	0.510	0.017	0	0	0.460	0.046
chrII	705558	C	T	14	26	0.447	0.013	0	0	0.500	0.143	3	13	0.490	0.020	81	66	0.536	0.006	73	75	0.528	0.006	3	5	0.520	0.030	52	62	0.487	0.007	57	47	0.462	0.008	24	23	0.492	0.011	30	15	0.477	0.012	5	6	0.498	0.030	9	4	0.519	0.031	49	63	0.485	0.007	70	47	0.571	0.007	14	20	0.458	0.015	0	7	0.540	0.017	10	13	0.482	0.018	3	3	0.503	0.031	18	14	0.511	0.017	1	0	0.461	0.047
chrII	706067	G	A	15	31	0.450	0.014	0	2	0.500	0.143	11	12	0.491	0.021	95	68	0.537	0.006	80	51	0.528	0.006	8	10	0.513	0.030	57	75	0.487	0.007	52	59	0.462	0.008	32	32	0.495	0.011	35	28	0.480	0.012	6	10	0.496	0.030	10	7	0.514	0.032	51	62	0.487	0.007	54	38	0.570	0.007	20	10	0.459	0.016	14	11	0.538	0.018	16	10	0.482	0.018	6	6	0.507	0.031	20	16	0.514	0.018	1	8	0.464	0.048
chrII	707848	C	T	4	2	0.447	0.014	0	0	0.500	0.156	2	1	0.495	0.021	34	36	0.538	0.006	43	29	0.526	0.006	0	3	0.508	0.031	32	30	0.485	0.007	16	17	0.467	0.008	8	4	0.498	0.012	10	6	0.481	0.012	3	0	0.499	0.031	1	0	0.518	0.033	34	42	0.485	0.007	34	28	0.569	0.007	4	6	0.457	0.016	2	4	0.541	0.018	5	4	0.476	0.018	1	7	0.507	0.032	5	1	0.513	0.018	0	0	0.456	0.051
chrII	708110	A	G	2	6	0.447	0.014	0	0	0.500	0.156	2	2	0.495	0.021	51	39	0.539	0.006	44	43	0.525	0.006	0	0	0.508	0.031	25	11	0.485	0.007	15	13	0.466	0.008	9	7	0.498	0.012	1	5	0.481	0.012	0	2	0.499	0.031	0	1	0.518	0.033	22	26	0.483	0.007	40	30	0.570	0.007	0	2	0.457	0.016	3	6	0.541	0.018	4	1	0.475	0.018	3	2	0.509	0.032	3	8	0.512	0.018	0	0	0.456	0.051
chrII	708909	A	G	13	10	0.445	0.014	0	0	0.500	0.172	0	4	0.500	0.022	36	29	0.541	0.006	37	38	0.523	0.006	0	4	0.507	0.032	34	20	0.485	0.007	24	31	0.470	0.008	8	8	0.496	0.012	11	14	0.475	0.012	1	2	0.496	0.031	1	1	0.518	0.033	26	27	0.478	0.007	43	21	0.571	0.007	6	7	0.465	0.017	6	6	0.550	0.018	6	0	0.476	0.019	2	0	0.513	0.033	9	4	0.522	0.018	0	0	0.468	0.051
chrII	708952	T	C	14	8	0.446	0.014	1	0	0.500	0.172	0	5	0.500	0.022	50	38	0.538	0.006	43	42	0.524	0.006	3	4	0.511	0.032	31	26	0.485	0.007	30	26	0.470	0.008	12	10	0.501	0.012	10	14	0.479	0.012	2	5	0.496	0.031	0	2	0.515	0.033	28	37	0.479	0.007	42	25	0.570	0.007	6	8	0.461	0.017	6	4	0.542	0.019	10	2	0.474	0.019	3	0	0.520	0.034	11	4	0.518	0.019	0	0	0.462	0.053
chrII	710109	A	G	6	13	0.443	0.015	0	2	0.500	0.172	9	2	0.495	0.023	74	51	0.538	0.006	60	63	0.525	0.006	3	2	0.513	0.032	53	49	0.488	0.007	35	42	0.472	0.008	11	23	0.493	0.013	22	26	0.477	0.013	0	9	0.490	0.032	3	5	0.506	0.035	42	64	0.475	0.007	59	58	0.570	0.007	10	16	0.461	0.017	9	7	0.541	0.019	6	1	0.475	0.019	2	11	0.517	0.035	10	10	0.516	0.019	2	1	0.460	0.054
chrII	715254	G	A	29	20	0.435	0.017	0	3	0.500	0.210	10	8	0.517	0.026	93	93	0.537	0.007	90	69	0.521	0.007	13	9	0.507	0.039	77	89	0.494	0.008	51	68	0.469	0.010	32	31	0.484	0.014	29	37	0.491	0.014	5	4	0.459	0.037	9	5	0.501	0.038	57	71	0.478	0.008	91	59	0.555	0.008	11	12	0.454	0.020	13	13	0.526	0.022	11	17	0.466	0.021	9	9	0.520	0.038	8	15	0.514	0.022	3	3	0.477	0.064
chrII	716891	G	A	4	9	0.440	0.017	0	1	0.500	0.211	2	2	0.514	0.027	68	44	0.534	0.008	83	42	0.519	0.008	3	0	0.522	0.040	28	43	0.491	0.009	26	26	0.468	0.010	12	9	0.484	0.015	9	8	0.485	0.015	1	4	0.473	0.038	1	0	0.501	0.039	35	34	0.476	0.009	52	34	0.551	0.009	2	6	0.452	0.020	4	8	0.523	0.022	4	2	0.467	0.022	2	0	0.520	0.039	1	2	0.515	0.023	0	2	0.482	0.070
chrII	716927	T	C	3	10	0.440	0.017	0	1	0.500	0.211	1	2	0.514	0.027	59	45	0.534	0.008	82	42	0.519	0.008	5	2	0.522	0.040	28	38	0.491	0.009	28	27	0.468	0.010	14	8	0.484	0.015	11	9	0.485	0.015	3	4	0.473	0.038	2	0	0.501	0.039	37	40	0.476	0.009	57	33	0.551	0.009	2	6	0.452	0.020	3	10	0.523	0.022	7	3	0.467	0.022	3	0	0.520	0.039	1	0	0.515	0.023	0	2	0.482	0.070
chrII	717833	A	G	8	11	0.439	0.018	0	0	0.500	0.211	2	0	0.514	0.027	47	36	0.531	0.008	47	35	0.516	0.008	0	3	0.524	0.041	32	33	0.491	0.009	19	14	0.468	0.010	11	11	0.483	0.015	7	14	0.489	0.015	2	0	0.473	0.038	3	3	0.501	0.038	23	23	0.472	0.009	39	34	0.545	0.009	0	5	0.448	0.021	7	4	0.520	0.022	0	4	0.469	0.022	4	3	0.520	0.039	8	7	0.515	0.023	0	2	0.482	0.070
chrII	721088	C	T	11	9	0.431	0.021	1	0	0.500	0.230	5	5	0.544	0.031	95	73	0.540	0.009	99	80	0.526	0.009	6	1	0.541	0.050	47	46	0.509	0.010	45	42	0.469	0.012	14	28	0.498	0.017	19	17	0.491	0.017	1	8	0.469	0.049	5	3	0.497	0.041	67	67	0.459	0.010	58	55	0.545	0.010	8	19	0.448	0.024	13	8	0.529	0.026	10	9	0.503	0.026	2	5	0.507	0.045	7	3	0.514	0.028	2	1	0.471	0.077
chrII	722533	C	T	3	4	0.426	0.021	0	0	0.500	0.230	1	2	0.539	0.029	21	21	0.545	0.009	31	19	0.525	0.009	2	0	0.541	0.050	30	20	0.511	0.010	12	19	0.473	0.011	2	4	0.501	0.016	14	7	0.495	0.017	0	0	0.484	0.046	3	4	0.507	0.040	11	17	0.466	0.010	21	16	0.545	0.010	4	2	0.451	0.024	0	2	0.523	0.026	1	2	0.509	0.025	2	0	0.503	0.043	0	0	0.512	0.027	0	2	0.491	0.078
chrII	722589	C	T	18	8	0.426	0.021	0	2	0.500	0.230	11	15	0.539	0.029	38	40	0.545	0.009	57	30	0.525	0.009	2	7	0.541	0.050	35	40	0.511	0.010	31	33	0.473	0.011	11	14	0.501	0.016	13	18	0.495	0.017	6	2	0.484	0.046	4	2	0.507	0.040	15	34	0.466	0.010	48	31	0.545	0.010	12	7	0.451	0.024	5	2	0.523	0.026	6	5	0.509	0.025	7	2	0.503	0.043	3	12	0.512	0.027	0	2	0.491	0.078
chrII	723175	G	C	14	20	0.428	0.020	2	0	0.500	0.230	20	9	0.539	0.029	71	61	0.545	0.009	64	86	0.527	0.009	3	4	0.535	0.049	77	71	0.512	0.010	44	52	0.475	0.011	25	25	0.497	0.016	27	33	0.500	0.016	4	3	0.473	0.045	3	4	0.501	0.039	44	67	0.469	0.010	64	53	0.546	0.010	7	11	0.456	0.023	7	12	0.522	0.025	19	14	0.505	0.025	4	4	0.512	0.041	16	14	0.510	0.026	2	4	0.478	0.074
chrII	724560	C	G	17	8	0.442	0.019	0	0	0.500	0.229	9	7	0.533	0.028	50	51	0.546	0.008	60	57	0.533	0.008	3	2	0.548	0.046	44	51	0.513	0.009	29	32	0.471	0.011	21	21	0.499	0.015	21	15	0.508	0.016	5	1	0.467	0.041	4	6	0.501	0.037	38	30	0.471	0.009	60	37	0.542	0.009	14	17	0.457	0.022	9	7	0.535	0.024	8	8	0.511	0.024	7	4	0.514	0.040	3	14	0.510	0.025	2	3	0.489	0.071
chrII	724613	T	G	13	12	0.442	0.019	0	0	0.500	0.229	4	9	0.533	0.028	45	41	0.546	0.008	47	57	0.533	0.008	5	1	0.548	0.046	43	54	0.513	0.009	21	33	0.471	0.011	19	23	0.499	0.015	18	15	0.508	0.016	0	4	0.467	0.041	4	4	0.501	0.037	31	35	0.471	0.009	57	29	0.542	0.009	12	13	0.457	0.022	6	6	0.535	0.024	0	7	0.511	0.024	4	6	0.514	0.040	4	13	0.510	0.025	1	4	0.489	0.071
chrII	725168	A	G	10	13	0.441	0.019	4	3	0.500	0.229	10	7	0.533	0.028	70	51	0.548	0.008	68	55	0.537	0.008	0	7	0.553	0.045	72	59	0.513	0.009	50	45	0.471	0.011	16	20	0.501	0.015	22	29	0.505	0.015	1	6	0.467	0.041	4	2	0.501	0.037	42	64	0.475	0.009	60	52	0.542	0.009	14	14	0.458	0.022	11	5	0.534	0.024	20	14	0.511	0.023	6	9	0.514	0.040	13	22	0.510	0.024	2	5	0.489	0.071
chrII	727463	A	T	4	10	0.462	0.019	0	0	0.500	0.254	4	2	0.538	0.028	55	43	0.546	0.008	48	59	0.545	0.008	4	0	0.555	0.045	30	33	0.517	0.009	13	15	0.463	0.011	7	8	0.508	0.016	10	9	0.506	0.016	0	0	0.485	0.043	0	3	0.499	0.037	27	32	0.476	0.009	40	48	0.539	0.009	5	3	0.457	0.022	10	7	0.547	0.024	5	5	0.527	0.023	0	2	0.519	0.040	0	6	0.499	0.025	2	0	0.502	0.068
chrII	728805	G	A	6	11	0.455	0.018	0	0	0.500	0.229	9	7	0.543	0.026	55	39	0.552	0.007	59	49	0.547	0.008	1	3	0.548	0.044	30	27	0.516	0.008	20	26	0.465	0.010	5	23	0.507	0.014	16	10	0.500	0.015	0	0	0.480	0.042	2	3	0.495	0.035	33	37	0.483	0.009	45	44	0.544	0.008	4	7	0.453	0.021	4	5	0.546	0.022	6	5	0.535	0.022	6	0	0.528	0.038	6	4	0.494	0.023	2	1	0.502	0.064
chrII	732123	C	T	0	5	0.448	0.016	0	0	0.500	0.209	2	7	0.538	0.024	74	64	0.544	0.007	66	79	0.552	0.007	3	2	0.528	0.037	42	31	0.511	0.008	24	29	0.464	0.009	8	5	0.502	0.013	12	7	0.489	0.013	3	5	0.512	0.036	1	1	0.476	0.031	49	59	0.484	0.008	62	63	0.537	0.008	3	5	0.447	0.019	5	0	0.527	0.020	5	9	0.538	0.019	0	1	0.528	0.036	3	3	0.496	0.020	2	0	0.502	0.053
chrII	732411	C	T	6	1	0.448	0.016	0	0	0.500	0.194	3	1	0.538	0.024	55	46	0.544	0.007	49	48	0.552	0.007	0	0	0.528	0.037	17	14	0.511	0.008	9	9	0.464	0.009	7	9	0.502	0.013	2	1	0.489	0.013	2	0	0.516	0.035	2	0	0.476	0.031	33	32	0.485	0.008	46	34	0.537	0.008	11	3	0.448	0.019	3	1	0.527	0.020	1	3	0.538	0.019	1	0	0.528	0.036	7	3	0.496	0.020	0	0	0.502	0.053
chrII	734445	A	G	6	9	0.445	0.016	0	0	0.500	0.194	7	4	0.533	0.022	51	46	0.544	0.006	36	54	0.551	0.007	1	4	0.531	0.035	38	28	0.512	0.007	19	22	0.465	0.009	17	8	0.501	0.013	6	23	0.489	0.013	3	0	0.515	0.034	2	3	0.479	0.030	25	40	0.482	0.007	31	32	0.537	0.007	6	4	0.448	0.018	8	6	0.531	0.019	11	7	0.540	0.019	1	3	0.528	0.035	3	4	0.496	0.019	0	0	0.502	0.050
chrII	734490	G	A	2	16	0.445	0.016	4	0	0.500	0.194	8	5	0.533	0.022	50	50	0.544	0.006	31	48	0.551	0.007	7	3	0.531	0.035	43	40	0.512	0.007	27	30	0.465	0.009	22	11	0.501	0.013	10	25	0.489	0.013	5	0	0.515	0.034	6	3	0.479	0.030	32	27	0.482	0.007	32	36	0.537	0.007	5	5	0.448	0.018	9	6	0.531	0.019	14	8	0.540	0.019	4	1	0.528	0.035	5	11	0.496	0.019	2	1	0.502	0.050
chrII	734775	G	A	5	8	0.445	0.016	0	2	0.500	0.194	8	1	0.533	0.022	32	51	0.543	0.006	32	40	0.551	0.006	0	2	0.531	0.035	50	50	0.512	0.007	26	37	0.466	0.009	13	11	0.502	0.013	11	4	0.489	0.013	3	0	0.513	0.033	1	0	0.479	0.030	27	41	0.483	0.007	33	30	0.537	0.007	7	13	0.448	0.018	6	9	0.531	0.019	5	4	0.540	0.019	2	2	0.528	0.035	7	7	0.496	0.019	2	0	0.502	0.050
chrII	735232	T	A	28	45	0.445	0.015	1	3	0.500	0.194	19	17	0.533	0.022	56	64	0.542	0.006	61	56	0.553	0.006	3	7	0.531	0.034	86	75	0.510	0.007	78	68	0.466	0.009	34	54	0.503	0.012	46	43	0.491	0.013	7	9	0.513	0.033	6	8	0.477	0.030	50	46	0.484	0.007	46	45	0.537	0.007	12	18	0.450	0.018	12	11	0.532	0.019	26	29	0.539	0.018	12	8	0.528	0.034	17	15	0.498	0.019	0	6	0.505	0.049
chrII	737571	T	A	14	14	0.452	0.015	6	1	0.500	0.181	2	3	0.532	0.022	53	51	0.542	0.006	45	40	0.555	0.006	4	2	0.532	0.034	59	55	0.511	0.007	24	46	0.468	0.008	18	20	0.507	0.012	11	23	0.491	0.012	4	2	0.518	0.032	3	1	0.480	0.030	36	33	0.487	0.007	28	32	0.537	0.007	6	8	0.445	0.017	8	6	0.530	0.019	5	8	0.539	0.018	1	1	0.522	0.033	5	7	0.505	0.019	1	5	0.501	0.048
chrII	738519	C	T	2	8	0.446	0.015	0	0	0.500	0.171	0	1	0.535	0.022	66	51	0.542	0.006	41	45	0.555	0.006	0	1	0.534	0.034	31	22	0.512	0.007	8	19	0.468	0.008	2	3	0.511	0.012	1	2	0.497	0.012	1	0	0.512	0.032	1	1	0.475	0.030	49	41	0.489	0.007	28	32	0.533	0.007	1	6	0.450	0.017	2	4	0.537	0.019	0	5	0.545	0.018	1	0	0.522	0.033	1	0	0.508	0.019	0	0	0.505	0.048
chrII	739892	T	G	15	6	0.446	0.015	2	2	0.500	0.171	18	14	0.536	0.022	76	50	0.541	0.006	54	61	0.554	0.006	5	1	0.534	0.034	45	45	0.513	0.007	19	24	0.467	0.009	23	16	0.510	0.012	16	22	0.496	0.012	3	8	0.514	0.032	4	4	0.475	0.030	40	54	0.489	0.007	54	44	0.532	0.007	14	10	0.450	0.017	8	10	0.538	0.019	19	12	0.545	0.018	7	6	0.522	0.033	14	9	0.508	0.019	2	2	0.505	0.048
chrII	740827	G	A	23	21	0.446	0.015	1	2	0.500	0.171	16	11	0.536	0.022	77	72	0.541	0.006	94	64	0.554	0.006	8	7	0.534	0.034	78	79	0.513	0.007	59	69	0.467	0.009	51	29	0.510	0.012	34	30	0.496	0.012	8	8	0.514	0.032	11	8	0.475	0.030	48	54	0.489	0.007	65	66	0.532	0.007	7	17	0.450	0.017	15	12	0.538	0.019	12	18	0.545	0.018	6	8	0.522	0.033	26	5	0.508	0.019	7	6	0.505	0.048
chrII	742609	A	G	8	1	0.447	0.015	0	0	0.500	0.170	7	7	0.535	0.022	43	38	0.541	0.006	52	47	0.554	0.006	0	4	0.534	0.033	49	49	0.513	0.007	25	35	0.466	0.009	7	23	0.510	0.012	21	17	0.498	0.012	0	0	0.514	0.032	0	4	0.474	0.030	46	47	0.489	0.007	36	17	0.532	0.007	4	14	0.450	0.017	11	5	0.536	0.019	8	7	0.545	0.018	0	2	0.521	0.033	8	12	0.508	0.019	2	1	0.505	0.048
chrII	742721	C	G	4	3	0.447	0.015	0	2	0.500	0.170	7	12	0.535	0.022	52	40	0.541	0.006	66	58	0.554	0.006	0	1	0.534	0.033	16	26	0.513	0.007	14	21	0.466	0.009	8	8	0.510	0.012	8	11	0.498	0.012	0	6	0.514	0.032	0	5	0.474	0.030	42	50	0.489	0.007	44	36	0.532	0.007	5	7	0.450	0.017	7	2	0.536	0.019	4	1	0.545	0.018	2	2	0.521	0.033	4	1	0.508	0.019	4	2	0.505	0.048
chrII	742956	G	T	9	13	0.447	0.015	0	0	0.500	0.170	3	5	0.535	0.022	59	52	0.541	0.006	54	40	0.554	0.006	4	0	0.534	0.033	42	28	0.513	0.007	23	32	0.466	0.009	24	11	0.510	0.012	15	19	0.498	0.012	6	4	0.514	0.032	2	3	0.474	0.030	45	51	0.489	0.007	51	33	0.532	0.007	8	4	0.450	0.017	3	9	0.536	0.019	8	4	0.545	0.018	3	4	0.521	0.033	4	2	0.508	0.019	0	0	0.506	0.048
chrII	744063	G	A	15	17	0.446	0.015	0	0	0.500	0.170	4	8	0.536	0.022	76	62	0.541	0.006	75	54	0.556	0.006	2	3	0.531	0.033	58	48	0.512	0.007	42	38	0.467	0.008	15	25	0.516	0.012	30	21	0.496	0.012	5	10	0.512	0.031	0	1	0.473	0.030	57	46	0.490	0.007	64	49	0.535	0.007	17	8	0.456	0.017	8	8	0.539	0.019	10	13	0.547	0.018	7	4	0.528	0.034	4	5	0.501	0.019	2	4	0.506	0.048
chrII	744118	C	T	17	22	0.446	0.015	0	0	0.500	0.170	3	7	0.536	0.022	66	70	0.541	0.006	77	61	0.556	0.006	3	4	0.531	0.033	58	63	0.512	0.007	42	50	0.467	0.008	23	28	0.516	0.012	29	21	0.496	0.012	15	9	0.512	0.031	3	5	0.473	0.030	55	48	0.490	0.007	70	47	0.535	0.007	14	11	0.456	0.017	8	9	0.539	0.019	10	12	0.547	0.018	2	6	0.528	0.034	5	10	0.501	0.019	1	2	0.506	0.048
chrII	744252	G	A	8	22	0.446	0.015	0	0	0.500	0.170	19	6	0.540	0.022	68	45	0.542	0.006	57	51	0.555	0.006	5	3	0.531	0.033	48	58	0.512	0.007	50	36	0.467	0.009	16	21	0.517	0.012	22	22	0.497	0.012	9	4	0.512	0.031	6	6	0.469	0.030	53	55	0.491	0.007	58	31	0.533	0.007	8	13	0.452	0.017	6	4	0.539	0.019	8	16	0.547	0.018	5	1	0.528	0.034	4	17	0.501	0.019	4	3	0.506	0.048
chrII	744342	C	T	15	12	0.446	0.015	0	0	0.500	0.170	10	5	0.540	0.022	63	67	0.542	0.006	63	51	0.555	0.006	8	4	0.531	0.033	74	48	0.512	0.007	31	43	0.467	0.009	15	15	0.517	0.012	25	12	0.497	0.012	2	8	0.512	0.031	5	3	0.469	0.030	44	48	0.491	0.007	49	42	0.533	0.007	10	14	0.452	0.017	6	4	0.539	0.019	10	6	0.547	0.018	6	5	0.528	0.034	10	14	0.501	0.019	2	1	0.506	0.048
chrII	744356	A	C	15	9	0.446	0.015	0	0	0.500	0.170	9	6	0.540	0.022	64	70	0.542	0.006	69	53	0.555	0.006	6	3	0.531	0.033	76	45	0.512	0.007	28	48	0.467	0.009	13	16	0.517	0.012	25	11	0.497	0.012	2	10	0.512	0.031	4	2	0.469	0.030	47	48	0.491	0.007	53	43	0.533	0.007	11	15	0.452	0.017	6	5	0.539	0.019	7	4	0.547	0.018	8	5	0.528	0.034	10	15	0.501	0.019	1	1	0.506	0.048
chrII	744413	G	T	8	7	0.446	0.015	0	2	0.500	0.170	6	1	0.540	0.022	55	56	0.542	0.006	76	43	0.555	0.006	4	0	0.531	0.033	51	33	0.512	0.007	29	42	0.467	0.009	13	13	0.517	0.012	17	4	0.497	0.012	4	5	0.512	0.031	3	5	0.469	0.030	40	31	0.491	0.007	43	32	0.533	0.007	11	6	0.452	0.017	10	7	0.539	0.019	5	4	0.547	0.018	2	3	0.528	0.034	11	12	0.501	0.019	0	1	0.506	0.048
chrII	744417	A	G	8	7	0.446	0.015	0	2	0.500	0.170	6	1	0.540	0.022	55	56	0.542	0.006	76	43	0.555	0.006	4	0	0.531	0.033	51	33	0.512	0.007	29	42	0.467	0.009	13	13	0.517	0.012	17	4	0.497	0.012	4	5	0.512	0.031	3	5	0.469	0.030	40	31	0.491	0.007	43	32	0.533	0.007	11	6	0.452	0.017	10	7	0.539	0.019	5	4	0.547	0.018	2	3	0.528	0.034	11	12	0.501	0.019	0	1	0.506	0.048
chrII	744466	C	T	7	8	0.446	0.015	0	0	0.500	0.170	5	0	0.540	0.022	39	42	0.542	0.006	69	31	0.555	0.006	2	0	0.531	0.033	51	40	0.512	0.007	28	31	0.467	0.009	11	13	0.517	0.012	18	7	0.497	0.012	4	4	0.512	0.031	2	5	0.469	0.030	35	30	0.491	0.007	49	35	0.533	0.007	5	4	0.452	0.017	13	4	0.539	0.019	5	7	0.547	0.018	1	2	0.528	0.034	11	7	0.501	0.019	0	2	0.506	0.048
chrII	744516	A	G	8	9	0.446	0.015	0	0	0.500	0.170	7	1	0.540	0.022	62	54	0.542	0.006	84	44	0.555	0.006	2	0	0.531	0.033	49	41	0.512	0.007	26	34	0.467	0.009	14	12	0.517	0.012	20	10	0.497	0.012	2	0	0.512	0.031	4	4	0.469	0.030	47	41	0.491	0.007	63	49	0.533	0.007	3	3	0.452	0.017	14	7	0.539	0.019	7	5	0.547	0.018	2	3	0.528	0.034	15	8	0.501	0.019	3	0	0.506	0.048
chrII	744519	A	G	8	9	0.446	0.015	0	0	0.500	0.170	7	1	0.540	0.022	62	54	0.542	0.006	84	44	0.555	0.006	2	0	0.531	0.033	49	41	0.512	0.007	26	34	0.467	0.009	14	12	0.517	0.012	20	10	0.497	0.012	2	0	0.512	0.031	4	4	0.469	0.030	47	41	0.491	0.007	63	49	0.533	0.007	3	3	0.452	0.017	14	7	0.539	0.019	7	5	0.547	0.018	2	3	0.528	0.034	15	8	0.501	0.019	3	0	0.506	0.048
chrII	744640	A	T	10	8	0.446	0.015	0	0	0.500	0.170	6	2	0.540	0.022	88	43	0.542	0.006	67	43	0.555	0.006	2	1	0.531	0.033	25	40	0.512	0.007	20	26	0.467	0.009	17	15	0.517	0.012	11	11	0.497	0.012	0	2	0.512	0.031	1	3	0.469	0.030	42	38	0.491	0.007	39	39	0.533	0.007	6	6	0.452	0.017	5	3	0.539	0.019	5	2	0.547	0.018	6	0	0.528	0.034	7	9	0.501	0.019	0	0	0.506	0.048
chrII	744816	C	T	13	12	0.446	0.015	0	0	0.500	0.170	5	8	0.540	0.022	70	48	0.542	0.006	69	49	0.555	0.006	0	4	0.531	0.033	35	66	0.512	0.007	43	30	0.467	0.009	14	15	0.517	0.012	18	17	0.497	0.012	1	1	0.512	0.031	3	4	0.469	0.030	34	44	0.491	0.007	55	37	0.534	0.007	10	5	0.452	0.017	7	6	0.539	0.019	8	2	0.547	0.018	1	8	0.528	0.034	4	5	0.501	0.019	1	4	0.506	0.048
chrII	744823	G	A	15	12	0.446	0.015	0	0	0.500	0.170	5	8	0.540	0.022	75	46	0.542	0.006	71	50	0.555	0.006	2	4	0.531	0.033	36	69	0.512	0.007	44	30	0.467	0.009	19	17	0.517	0.012	23	15	0.497	0.012	1	1	0.512	0.031	3	4	0.469	0.030	35	44	0.491	0.007	56	40	0.534	0.007	11	7	0.452	0.017	7	6	0.539	0.019	9	4	0.547	0.018	1	8	0.528	0.034	4	5	0.501	0.019	1	4	0.506	0.048
chrII	745190	G	A	18	13	0.446	0.015	0	0	0.500	0.170	5	8	0.540	0.022	83	80	0.542	0.006	102	64	0.555	0.006	2	0	0.531	0.033	65	62	0.512	0.007	33	44	0.467	0.009	21	18	0.517	0.012	24	19	0.497	0.012	7	11	0.512	0.031	4	5	0.469	0.030	60	68	0.491	0.007	56	64	0.534	0.007	13	13	0.452	0.017	17	7	0.539	0.019	7	8	0.547	0.018	6	1	0.528	0.034	14	7	0.501	0.019	4	0	0.506	0.048
chrII	745192	C	G	18	13	0.446	0.015	0	0	0.500	0.170	5	8	0.540	0.022	83	80	0.542	0.006	102	64	0.555	0.006	2	0	0.531	0.033	65	62	0.512	0.007	33	44	0.467	0.009	21	18	0.517	0.012	24	19	0.497	0.012	7	11	0.512	0.031	4	5	0.469	0.030	60	68	0.491	0.007	56	64	0.534	0.007	13	13	0.452	0.017	17	7	0.539	0.019	7	8	0.547	0.018	6	1	0.528	0.034	14	7	0.501	0.019	4	0	0.506	0.048
chrII	745280	C	A	16	7	0.446	0.015	0	0	0.500	0.170	10	6	0.540	0.022	83	70	0.542	0.006	82	57	0.555	0.006	0	3	0.531	0.033	49	52	0.512	0.007	32	39	0.467	0.009	27	8	0.517	0.012	21	13	0.497	0.012	13	3	0.512	0.031	1	5	0.469	0.030	52	53	0.491	0.007	48	65	0.534	0.007	5	13	0.452	0.017	12	7	0.539	0.019	8	7	0.547	0.018	2	0	0.528	0.034	11	17	0.501	0.019	3	0	0.506	0.048
chrII	745349	G	C	11	15	0.446	0.015	0	2	0.500	0.170	5	2	0.540	0.022	62	46	0.542	0.006	76	50	0.555	0.006	0	4	0.531	0.033	37	55	0.512	0.007	41	19	0.467	0.009	18	24	0.517	0.012	16	13	0.497	0.012	2	0	0.512	0.031	0	4	0.469	0.030	47	49	0.491	0.007	53	39	0.534	0.007	11	6	0.452	0.017	6	7	0.539	0.019	4	5	0.547	0.018	2	0	0.528	0.034	3	10	0.501	0.019	0	0	0.506	0.048
chrII	745793	G	A	5	8	0.447	0.015	0	0	0.500	0.170	0	2	0.534	0.023	53	32	0.543	0.006	65	48	0.557	0.006	0	0	0.532	0.034	30	22	0.512	0.007	14	12	0.465	0.009	10	6	0.517	0.012	4	6	0.498	0.013	1	0	0.511	0.032	0	2	0.474	0.031	50	42	0.492	0.007	44	39	0.534	0.007	1	1	0.454	0.018	1	1	0.542	0.019	4	4	0.547	0.018	0	0	0.519	0.035	3	0	0.500	0.019	0	0	0.516	0.050
chrII	746171	G	A	7	9	0.447	0.015	0	0	0.500	0.170	1	3	0.534	0.023	61	45	0.543	0.006	56	29	0.557	0.006	4	2	0.532	0.034	33	36	0.512	0.007	23	30	0.465	0.009	13	3	0.517	0.012	9	14	0.497	0.013	0	0	0.511	0.032	0	1	0.474	0.031	39	32	0.492	0.007	51	41	0.534	0.007	2	7	0.454	0.018	12	3	0.542	0.019	4	1	0.547	0.018	2	0	0.519	0.035	1	1	0.500	0.019	0	0	0.516	0.050
chrII	746478	G	A	18	14	0.445	0.015	0	0	0.500	0.170	12	11	0.534	0.023	79	67	0.543	0.006	102	57	0.559	0.006	0	2	0.532	0.034	55	46	0.513	0.007	33	48	0.467	0.009	25	18	0.518	0.012	22	20	0.497	0.013	4	2	0.511	0.032	5	1	0.473	0.031	50	51	0.493	0.007	57	46	0.532	0.007	11	7	0.453	0.018	20	6	0.543	0.019	19	10	0.547	0.018	4	3	0.525	0.035	14	11	0.500	0.019	1	3	0.516	0.050
chrII	746514	C	T	21	14	0.445	0.015	0	0	0.500	0.170	12	9	0.534	0.023	77	76	0.543	0.006	103	57	0.559	0.006	0	3	0.532	0.034	55	51	0.513	0.007	33	44	0.467	0.009	25	21	0.518	0.012	22	22	0.497	0.013	2	2	0.511	0.032	7	2	0.473	0.031	64	54	0.493	0.007	53	54	0.532	0.007	12	5	0.453	0.018	16	6	0.543	0.019	17	14	0.547	0.018	4	3	0.525	0.035	13	9	0.500	0.019	4	2	0.516	0.050
chrII	746583	C	T	18	17	0.445	0.015	0	1	0.500	0.170	3	7	0.534	0.023	89	69	0.543	0.006	85	57	0.559	0.006	2	5	0.532	0.034	53	66	0.513	0.007	38	44	0.467	0.009	19	24	0.518	0.012	21	23	0.497	0.013	0	7	0.511	0.032	5	4	0.473	0.031	66	69	0.493	0.007	63	62	0.532	0.007	13	5	0.453	0.018	15	11	0.543	0.019	7	19	0.547	0.018	9	2	0.525	0.035	18	12	0.500	0.019	7	1	0.516	0.050
chrII	746619	C	T	11	15	0.446	0.015	0	2	0.500	0.170	3	7	0.533	0.023	89	68	0.543	0.006	87	58	0.559	0.006	1	4	0.532	0.034	43	60	0.512	0.007	37	47	0.466	0.009	19	22	0.518	0.012	14	22	0.496	0.013	2	8	0.511	0.032	4	1	0.473	0.031	67	64	0.494	0.007	68	54	0.532	0.007	14	5	0.456	0.018	13	12	0.545	0.019	10	14	0.549	0.018	11	4	0.525	0.035	15	10	0.501	0.019	2	3	0.516	0.050
chrII	747177	A	T	6	5	0.446	0.015	0	0	0.500	0.170	5	1	0.533	0.023	78	44	0.543	0.006	82	50	0.562	0.006	2	1	0.531	0.034	37	33	0.512	0.007	22	23	0.467	0.009	6	11	0.518	0.012	9	8	0.496	0.013	7	0	0.511	0.031	0	0	0.473	0.031	51	46	0.496	0.007	45	41	0.531	0.007	2	2	0.455	0.018	3	5	0.544	0.019	7	4	0.549	0.018	5	3	0.522	0.035	4	3	0.501	0.019	0	1	0.516	0.050
chrII	748042	A	G	3	4	0.446	0.015	0	0	0.500	0.170	0	0	0.533	0.022	28	28	0.544	0.006	24	25	0.563	0.006	0	2	0.531	0.033	11	14	0.510	0.007	11	12	0.468	0.008	2	10	0.518	0.012	1	5	0.494	0.012	0	0	0.512	0.030	1	2	0.473	0.031	17	27	0.497	0.007	26	28	0.533	0.007	0	0	0.455	0.017	1	6	0.544	0.019	0	2	0.551	0.018	0	0	0.522	0.035	1	0	0.503	0.019	0	0	0.516	0.050
chrII	748066	T	C	4	5	0.446	0.015	0	0	0.500	0.170	0	1	0.533	0.022	41	34	0.544	0.006	27	30	0.563	0.006	0	2	0.531	0.033	12	20	0.510	0.007	12	18	0.468	0.008	4	12	0.518	0.012	2	9	0.494	0.012	0	0	0.512	0.030	1	2	0.473	0.031	20	27	0.497	0.007	27	35	0.533	0.007	0	1	0.455	0.017	1	7	0.544	0.019	1	3	0.551	0.018	0	0	0.522	0.035	1	0	0.503	0.019	0	0	0.516	0.050
chrII	748404	T	C	15	22	0.445	0.015	0	2	0.500	0.170	9	7	0.531	0.022	58	53	0.543	0.006	56	50	0.563	0.006	5	6	0.532	0.033	81	68	0.511	0.007	46	41	0.468	0.008	37	27	0.515	0.012	25	26	0.490	0.012	7	1	0.512	0.030	4	2	0.471	0.031	45	43	0.499	0.007	45	41	0.532	0.007	12	5	0.452	0.017	10	8	0.544	0.019	11	13	0.552	0.017	6	13	0.523	0.034	8	16	0.501	0.018	0	2	0.521	0.049
chrII	748514	A	C	26	15	0.445	0.015	1	0	0.500	0.170	8	7	0.531	0.022	74	74	0.543	0.006	74	50	0.563	0.006	6	8	0.532	0.033	70	75	0.511	0.007	44	48	0.468	0.008	34	21	0.515	0.012	15	28	0.490	0.012	6	4	0.512	0.030	3	3	0.471	0.031	62	48	0.499	0.007	52	58	0.532	0.007	14	16	0.452	0.017	18	5	0.544	0.019	14	16	0.552	0.017	4	8	0.523	0.034	15	14	0.501	0.018	3	1	0.521	0.049
chrII	748630	C	G	14	18	0.445	0.015	3	2	0.500	0.179	10	5	0.529	0.022	83	48	0.542	0.006	74	50	0.564	0.006	10	2	0.532	0.033	58	65	0.510	0.007	41	32	0.466	0.008	25	24	0.516	0.012	20	27	0.492	0.012	8	2	0.512	0.030	5	4	0.467	0.032	50	54	0.500	0.007	58	46	0.532	0.007	14	16	0.451	0.017	14	10	0.541	0.019	13	12	0.551	0.018	8	1	0.528	0.035	11	18	0.506	0.019	0	4	0.530	0.050
chrII	749056	C	T	9	16	0.443	0.015	2	0	0.500	0.170	7	2	0.529	0.022	84	69	0.543	0.006	80	64	0.565	0.006	11	2	0.529	0.032	59	69	0.509	0.007	44	50	0.468	0.008	28	31	0.517	0.012	24	22	0.495	0.012	3	5	0.513	0.030	6	2	0.466	0.031	54	62	0.501	0.007	78	57	0.532	0.007	23	11	0.451	0.017	5	10	0.542	0.019	10	7	0.550	0.018	3	2	0.525	0.034	15	17	0.504	0.018	2	2	0.528	0.049
chrII	749314	C	G	11	27	0.443	0.015	1	4	0.500	0.170	11	9	0.529	0.022	84	67	0.543	0.006	89	65	0.565	0.006	4	5	0.529	0.032	67	48	0.509	0.007	45	59	0.468	0.008	25	29	0.517	0.012	22	32	0.495	0.012	2	13	0.513	0.030	3	7	0.466	0.031	66	42	0.501	0.007	56	40	0.532	0.007	12	20	0.451	0.017	11	6	0.542	0.019	17	7	0.550	0.018	6	3	0.525	0.034	18	6	0.504	0.018	1	1	0.528	0.049
chrII	749547	C	A	12	7	0.443	0.015	0	0	0.500	0.170	2	2	0.530	0.022	107	66	0.543	0.006	105	87	0.566	0.006	5	0	0.529	0.032	57	50	0.508	0.007	35	38	0.468	0.008	26	21	0.516	0.012	21	7	0.495	0.012	2	0	0.513	0.030	2	1	0.467	0.031	84	66	0.501	0.007	75	49	0.530	0.007	6	7	0.450	0.017	3	9	0.540	0.018	2	3	0.550	0.017	8	2	0.525	0.034	8	6	0.503	0.018	0	0	0.528	0.049
chrII	749992	T	C	11	21	0.441	0.015	0	0	0.500	0.170	10	4	0.525	0.022	67	54	0.544	0.006	63	52	0.569	0.006	1	4	0.524	0.032	48	44	0.507	0.007	37	41	0.469	0.008	16	23	0.515	0.012	20	16	0.496	0.012	3	6	0.518	0.029	0	8	0.466	0.031	65	48	0.503	0.007	53	37	0.529	0.007	10	14	0.452	0.017	10	14	0.540	0.018	8	8	0.549	0.017	2	2	0.525	0.034	8	4	0.502	0.018	0	0	0.530	0.048
chrII	750067	A	T	19	27	0.441	0.015	0	0	0.500	0.170	11	7	0.525	0.022	76	57	0.544	0.006	86	62	0.569	0.006	8	1	0.524	0.032	47	60	0.507	0.007	47	49	0.469	0.008	20	25	0.515	0.012	30	19	0.496	0.012	4	2	0.518	0.029	3	10	0.466	0.031	55	67	0.503	0.007	65	56	0.529	0.007	10	14	0.452	0.017	11	9	0.540	0.018	11	9	0.549	0.017	4	2	0.525	0.034	16	9	0.502	0.018	2	3	0.530	0.048
chrII	750088	T	C	16	26	0.441	0.015	0	0	0.500	0.170	10	7	0.525	0.022	91	74	0.544	0.006	95	76	0.569	0.006	9	1	0.524	0.032	48	65	0.507	0.007	51	57	0.469	0.008	21	24	0.515	0.012	29	20	0.496	0.012	2	2	0.518	0.029	3	10	0.466	0.031	59	78	0.503	0.007	73	67	0.529	0.007	7	17	0.452	0.017	9	13	0.540	0.018	10	8	0.549	0.017	2	4	0.525	0.034	14	10	0.502	0.018	2	3	0.530	0.048
chrII	750157	T	C	11	23	0.441	0.015	0	0	0.500	0.170	13	5	0.525	0.022	71	70	0.544	0.006	94	74	0.569	0.006	4	3	0.524	0.032	45	64	0.507	0.007	41	52	0.469	0.008	18	13	0.515	0.012	26	19	0.496	0.012	5	1	0.518	0.029	3	4	0.466	0.031	77	74	0.503	0.007	63	80	0.529	0.007	8	20	0.452	0.017	6	13	0.540	0.018	7	8	0.549	0.017	4	8	0.525	0.034	11	8	0.502	0.018	2	3	0.530	0.048
chrII	750649	A	C	9	11	0.441	0.015	2	5	0.500	0.170	8	11	0.524	0.022	73	58	0.544	0.006	103	79	0.569	0.006	10	6	0.524	0.032	47	53	0.507	0.007	39	43	0.469	0.008	19	17	0.515	0.012	21	27	0.496	0.012	10	6	0.518	0.029	11	4	0.466	0.031	48	51	0.503	0.007	49	41	0.529	0.007	18	18	0.452	0.017	12	11	0.540	0.018	12	8	0.549	0.017	1	8	0.525	0.034	21	11	0.502	0.018	5	6	0.531	0.048
chrII	750709	A	C	17	16	0.441	0.015	2	5	0.500	0.170	6	5	0.524	0.022	55	44	0.544	0.006	67	66	0.569	0.006	7	4	0.524	0.032	42	63	0.507	0.007	33	32	0.469	0.008	19	9	0.515	0.012	19	17	0.496	0.012	7	4	0.518	0.029	6	3	0.466	0.031	42	39	0.503	0.007	51	36	0.529	0.007	9	17	0.452	0.017	15	7	0.540	0.018	7	13	0.549	0.017	0	5	0.525	0.034	15	4	0.502	0.018	5	6	0.531	0.048
chrII	750714	G	T	17	16	0.441	0.015	2	5	0.500	0.170	8	4	0.524	0.022	56	45	0.544	0.006	67	70	0.569	0.006	7	5	0.524	0.032	42	64	0.507	0.007	33	33	0.469	0.008	22	10	0.515	0.012	19	17	0.496	0.012	7	5	0.518	0.029	7	3	0.466	0.031	40	40	0.503	0.007	50	35	0.529	0.007	9	16	0.452	0.017	15	9	0.540	0.018	5	12	0.549	0.017	0	5	0.525	0.034	16	5	0.502	0.018	5	6	0.531	0.048
chrII	750883	G	A	8	3	0.441	0.015	0	3	0.500	0.170	3	2	0.524	0.022	34	45	0.544	0.006	54	24	0.570	0.006	1	2	0.524	0.032	29	38	0.507	0.007	18	7	0.470	0.008	10	6	0.514	0.012	6	8	0.496	0.012	0	2	0.518	0.029	6	0	0.466	0.031	30	38	0.504	0.007	29	32	0.531	0.007	1	2	0.452	0.017	7	4	0.540	0.018	3	0	0.551	0.017	0	0	0.525	0.034	5	4	0.503	0.018	0	0	0.531	0.048
chrII	750970	T	C	2	3	0.441	0.015	0	1	0.500	0.170	3	1	0.524	0.022	43	35	0.544	0.006	51	31	0.570	0.006	0	1	0.524	0.032	19	29	0.507	0.007	17	8	0.470	0.008	2	4	0.514	0.012	5	2	0.496	0.012	0	1	0.518	0.029	4	0	0.466	0.031	26	31	0.504	0.007	31	23	0.531	0.007	4	0	0.452	0.017	4	2	0.540	0.018	3	0	0.551	0.017	0	0	0.525	0.034	1	2	0.503	0.018	0	0	0.531	0.048
chrII	751226	A	C	1	0	0.439	0.015	0	0	0.500	0.169	0	2	0.526	0.022	12	22	0.544	0.006	11	21	0.570	0.006	2	2	0.521	0.031	3	17	0.505	0.007	9	8	0.469	0.008	3	4	0.516	0.012	3	5	0.496	0.012	0	0	0.518	0.029	0	0	0.466	0.031	3	17	0.506	0.007	1	14	0.532	0.007	0	0	0.452	0.017	1	2	0.540	0.018	0	0	0.549	0.017	0	0	0.525	0.034	1	2	0.500	0.018	0	0	0.531	0.048
chrII	751317	T	C	7	2	0.439	0.015	0	0	0.500	0.169	0	0	0.526	0.022	17	16	0.544	0.006	21	33	0.570	0.006	0	0	0.521	0.031	14	17	0.505	0.007	18	11	0.469	0.008	3	4	0.516	0.012	5	7	0.496	0.012	0	2	0.518	0.029	0	0	0.466	0.031	12	20	0.506	0.007	15	24	0.532	0.007	3	2	0.452	0.017	3	6	0.540	0.018	2	0	0.549	0.017	0	0	0.524	0.034	0	9	0.500	0.018	0	0	0.535	0.047
chrII	751443	C	G	16	8	0.443	0.014	3	0	0.500	0.169	10	2	0.524	0.022	59	32	0.545	0.006	44	51	0.569	0.006	2	3	0.519	0.031	31	19	0.505	0.007	23	30	0.468	0.008	10	19	0.515	0.012	7	18	0.495	0.012	2	4	0.517	0.029	2	3	0.467	0.031	28	34	0.506	0.007	34	37	0.534	0.007	8	9	0.452	0.017	3	3	0.538	0.018	5	3	0.547	0.017	0	0	0.524	0.034	7	8	0.500	0.018	3	2	0.535	0.047
chrII	751854	A	G	9	13	0.444	0.014	2	0	0.500	0.169	4	2	0.524	0.022	61	69	0.547	0.006	60	49	0.570	0.006	2	2	0.519	0.031	41	25	0.505	0.007	28	30	0.468	0.008	6	9	0.516	0.012	8	9	0.497	0.012	2	1	0.517	0.029	2	3	0.469	0.030	47	60	0.507	0.007	57	46	0.534	0.007	7	6	0.453	0.017	6	5	0.538	0.018	5	5	0.547	0.017	1	2	0.526	0.033	4	4	0.500	0.018	0	2	0.535	0.047
chrII	751983	T	G	10	10	0.442	0.014	0	0	0.500	0.161	3	6	0.525	0.021	72	78	0.548	0.006	99	83	0.570	0.006	3	0	0.519	0.031	54	52	0.506	0.007	31	39	0.468	0.008	9	11	0.515	0.011	31	4	0.496	0.012	1	2	0.517	0.029	3	2	0.465	0.030	67	72	0.507	0.007	70	65	0.534	0.006	10	11	0.454	0.017	7	7	0.539	0.018	6	8	0.549	0.017	3	2	0.526	0.033	7	5	0.501	0.018	3	0	0.535	0.047
chrII	752106	G	A	15	21	0.442	0.014	0	0	0.500	0.161	2	12	0.525	0.021	70	69	0.548	0.006	85	62	0.570	0.006	3	1	0.519	0.031	63	90	0.506	0.007	50	74	0.468	0.008	21	22	0.515	0.011	27	31	0.496	0.012	4	4	0.517	0.028	3	3	0.465	0.030	50	56	0.507	0.007	57	55	0.534	0.006	11	8	0.454	0.017	6	17	0.539	0.018	18	9	0.549	0.017	5	3	0.526	0.033	11	4	0.501	0.018	1	1	0.535	0.047
chrII	752136	A	G	16	18	0.442	0.014	0	0	0.500	0.161	3	8	0.525	0.021	76	64	0.548	0.006	101	62	0.570	0.006	2	2	0.519	0.031	54	83	0.506	0.007	41	58	0.468	0.008	17	15	0.515	0.011	23	38	0.496	0.012	10	3	0.521	0.028	2	3	0.465	0.030	60	68	0.507	0.007	58	62	0.534	0.006	9	6	0.454	0.017	6	15	0.539	0.018	19	7	0.549	0.017	5	5	0.526	0.033	11	3	0.501	0.018	1	2	0.535	0.047
chrII	752153	C	T	14	18	0.442	0.014	0	0	0.500	0.161	4	6	0.525	0.021	78	63	0.548	0.006	102	66	0.570	0.006	2	2	0.519	0.031	65	76	0.506	0.007	47	63	0.468	0.008	17	18	0.515	0.011	27	41	0.496	0.012	12	5	0.521	0.028	4	5	0.465	0.030	67	70	0.507	0.007	54	60	0.534	0.006	12	11	0.454	0.017	5	18	0.539	0.018	17	10	0.549	0.017	6	6	0.526	0.033	14	5	0.501	0.018	0	3	0.535	0.047
chrII	752266	A	G	13	33	0.442	0.014	2	1	0.500	0.161	9	11	0.525	0.021	90	87	0.548	0.006	98	80	0.570	0.006	3	8	0.519	0.031	76	78	0.506	0.007	52	71	0.468	0.008	19	21	0.515	0.011	37	31	0.496	0.012	9	3	0.521	0.028	8	11	0.465	0.030	62	74	0.507	0.007	64	57	0.534	0.006	9	23	0.454	0.017	11	18	0.539	0.018	22	20	0.549	0.017	9	5	0.526	0.033	11	17	0.501	0.018	4	4	0.535	0.047
chrII	752292	A	G	13	41	0.442	0.014	4	1	0.500	0.161	11	13	0.525	0.021	99	90	0.548	0.006	102	82	0.570	0.006	1	9	0.519	0.031	69	82	0.506	0.007	59	74	0.468	0.008	20	29	0.515	0.011	42	31	0.496	0.012	10	2	0.521	0.028	6	9	0.465	0.030	59	82	0.507	0.007	60	73	0.534	0.006	13	23	0.454	0.017	10	19	0.539	0.018	18	21	0.549	0.017	8	6	0.526	0.033	14	19	0.501	0.018	5	6	0.535	0.047
chrII	752329	T	C	12	37	0.442	0.014	2	4	0.500	0.161	13	12	0.525	0.021	89	81	0.548	0.006	93	74	0.570	0.006	2	9	0.519	0.031	63	81	0.506	0.007	52	64	0.468	0.008	18	31	0.515	0.011	30	22	0.496	0.012	9	2	0.521	0.028	4	7	0.465	0.030	52	78	0.507	0.007	60	61	0.534	0.006	9	23	0.454	0.017	9	14	0.539	0.018	25	17	0.549	0.017	8	4	0.526	0.033	10	21	0.501	0.018	5	7	0.535	0.047
chrII	752333	C	T	12	37	0.442	0.014	2	4	0.500	0.161	13	12	0.525	0.021	89	81	0.548	0.006	93	74	0.570	0.006	2	9	0.519	0.031	63	81	0.506	0.007	52	64	0.468	0.008	18	31	0.515	0.011	30	22	0.496	0.012	9	2	0.521	0.028	4	7	0.465	0.030	52	78	0.507	0.007	60	61	0.534	0.006	9	23	0.454	0.017	9	14	0.539	0.018	25	17	0.549	0.017	8	4	0.526	0.033	10	21	0.501	0.018	5	7	0.535	0.047
chrII	752344	C	T	10	33	0.442	0.014	2	4	0.500	0.161	11	11	0.525	0.021	91	86	0.548	0.006	103	77	0.570	0.006	2	10	0.519	0.031	61	76	0.506	0.007	46	61	0.468	0.008	18	28	0.515	0.011	26	22	0.496	0.012	9	2	0.521	0.028	3	6	0.465	0.030	55	80	0.507	0.007	62	63	0.534	0.006	7	22	0.454	0.017	8	14	0.539	0.018	25	16	0.549	0.017	6	4	0.526	0.033	8	19	0.501	0.018	6	6	0.535	0.047
chrII	752361	G	A	9	32	0.442	0.014	2	3	0.500	0.161	9	13	0.525	0.021	93	83	0.548	0.006	100	72	0.570	0.006	1	10	0.519	0.031	56	68	0.506	0.007	49	58	0.468	0.008	15	25	0.515	0.011	24	22	0.496	0.012	7	3	0.521	0.028	1	4	0.465	0.030	54	75	0.507	0.007	59	64	0.534	0.006	6	23	0.454	0.017	8	11	0.539	0.018	27	14	0.549	0.017	6	3	0.526	0.033	8	14	0.501	0.018	5	6	0.535	0.047
chrII	752501	G	C	17	16	0.445	0.014	0	0	0.500	0.154	8	5	0.528	0.021	91	58	0.549	0.006	83	63	0.571	0.006	6	8	0.515	0.030	69	53	0.505	0.007	42	58	0.468	0.008	17	22	0.517	0.011	12	26	0.498	0.012	6	2	0.522	0.028	5	3	0.470	0.029	53	53	0.507	0.006	70	52	0.534	0.006	6	9	0.455	0.016	7	7	0.539	0.018	7	11	0.546	0.017	3	7	0.531	0.033	18	11	0.498	0.018	6	4	0.535	0.047
chrII	752535	A	C	13	13	0.445	0.014	0	0	0.500	0.154	7	4	0.528	0.021	80	53	0.549	0.006	90	66	0.571	0.006	6	9	0.515	0.030	75	55	0.505	0.007	44	51	0.468	0.008	18	16	0.517	0.011	9	23	0.498	0.012	7	1	0.522	0.028	3	6	0.470	0.029	50	52	0.507	0.006	71	49	0.534	0.006	6	5	0.455	0.016	6	6	0.539	0.018	7	13	0.546	0.017	3	5	0.531	0.033	15	12	0.498	0.018	4	4	0.535	0.047
chrII	752538	A	G	13	13	0.445	0.014	0	0	0.500	0.154	7	4	0.528	0.021	80	53	0.549	0.006	90	66	0.571	0.006	6	9	0.515	0.030	75	55	0.505	0.007	44	51	0.468	0.008	18	16	0.517	0.011	9	23	0.498	0.012	7	1	0.522	0.028	3	6	0.470	0.029	50	52	0.507	0.006	71	49	0.534	0.006	6	5	0.455	0.016	6	6	0.539	0.018	7	13	0.546	0.017	3	5	0.531	0.033	15	12	0.498	0.018	4	4	0.535	0.047
chrII	752597	T	C	11	14	0.445	0.014	0	0	0.500	0.154	6	3	0.528	0.021	78	58	0.549	0.006	99	66	0.571	0.006	1	8	0.515	0.030	75	69	0.505	0.007	54	43	0.468	0.008	17	17	0.517	0.011	9	25	0.498	0.012	8	3	0.522	0.028	0	7	0.470	0.029	57	66	0.507	0.006	68	52	0.534	0.006	4	6	0.455	0.016	4	7	0.539	0.018	4	18	0.546	0.017	3	3	0.531	0.033	8	15	0.498	0.018	2	3	0.535	0.047
chrII	752672	T	C	10	12	0.445	0.014	2	0	0.500	0.154	6	2	0.528	0.021	89	68	0.549	0.006	94	72	0.571	0.006	3	5	0.515	0.030	48	63	0.505	0.007	42	39	0.468	0.008	25	20	0.517	0.011	17	26	0.498	0.012	7	5	0.522	0.028	1	7	0.470	0.029	72	78	0.507	0.006	74	74	0.534	0.006	5	16	0.455	0.016	10	10	0.539	0.018	5	7	0.546	0.017	1	7	0.531	0.033	9	12	0.498	0.018	0	6	0.535	0.047
chrII	752718	T	C	8	15	0.445	0.014	0	0	0.500	0.154	2	1	0.528	0.021	86	75	0.549	0.006	88	72	0.571	0.006	4	7	0.515	0.030	43	58	0.505	0.007	41	38	0.468	0.008	26	22	0.517	0.011	19	24	0.498	0.012	5	5	0.522	0.028	1	8	0.470	0.029	72	64	0.507	0.006	68	68	0.534	0.006	5	16	0.455	0.016	10	8	0.539	0.018	4	4	0.546	0.017	2	3	0.531	0.033	7	8	0.498	0.018	2	4	0.535	0.047
chrII	752744	C	T	6	16	0.445	0.014	0	0	0.500	0.154	2	1	0.528	0.021	78	81	0.549	0.006	87	54	0.571	0.006	3	6	0.515	0.030	47	58	0.505	0.007	39	41	0.468	0.008	33	20	0.517	0.011	21	26	0.498	0.012	6	6	0.522	0.028	0	10	0.470	0.029	68	53	0.507	0.006	66	61	0.534	0.006	7	19	0.455	0.016	11	6	0.539	0.018	3	6	0.546	0.017	1	2	0.531	0.033	4	9	0.498	0.018	2	1	0.535	0.047
chrII	752810	T	C	9	20	0.445	0.014	0	1	0.500	0.154	3	5	0.528	0.021	91	92	0.549	0.006	100	56	0.571	0.006	4	4	0.515	0.030	49	59	0.505	0.007	38	37	0.468	0.008	22	22	0.517	0.011	17	30	0.498	0.012	7	1	0.522	0.028	3	6	0.470	0.029	73	53	0.507	0.006	74	60	0.534	0.006	10	12	0.455	0.016	11	9	0.539	0.018	5	14	0.546	0.017	3	3	0.531	0.033	13	8	0.498	0.018	2	0	0.535	0.047
chrII	752814	G	A	9	20	0.445	0.014	0	1	0.500	0.154	3	5	0.528	0.021	91	92	0.549	0.006	100	56	0.571	0.006	4	4	0.515	0.030	49	59	0.505	0.007	38	37	0.468	0.008	22	22	0.517	0.011	17	30	0.498	0.012	7	1	0.522	0.028	3	6	0.470	0.029	73	53	0.507	0.006	74	60	0.534	0.006	10	12	0.455	0.016	11	9	0.539	0.018	5	14	0.546	0.017	3	3	0.531	0.033	13	8	0.498	0.018	2	0	0.535	0.047
chrII	752817	A	G	9	20	0.445	0.014	0	1	0.500	0.154	3	5	0.528	0.021	91	92	0.549	0.006	100	56	0.571	0.006	4	4	0.515	0.030	49	59	0.505	0.007	38	37	0.468	0.008	22	22	0.517	0.011	17	30	0.498	0.012	7	1	0.522	0.028	3	6	0.470	0.029	73	53	0.507	0.006	74	60	0.534	0.006	10	12	0.455	0.016	11	9	0.539	0.018	5	14	0.546	0.017	3	3	0.531	0.033	13	8	0.498	0.018	2	0	0.535	0.047
chrII	752863	A	C	12	29	0.445	0.014	0	1	0.500	0.154	7	14	0.528	0.021	100	96	0.549	0.006	111	74	0.571	0.006	3	4	0.515	0.030	59	74	0.505	0.007	37	49	0.468	0.008	22	24	0.517	0.011	18	32	0.498	0.012	11	2	0.522	0.028	3	3	0.470	0.029	84	70	0.507	0.006	80	62	0.534	0.006	10	17	0.455	0.016	11	7	0.539	0.018	16	15	0.546	0.017	4	1	0.531	0.033	20	14	0.498	0.018	0	0	0.535	0.047
chrII	752916	G	A	18	25	0.445	0.014	0	1	0.500	0.154	9	15	0.528	0.021	75	81	0.549	0.006	85	76	0.571	0.006	7	9	0.515	0.030	53	69	0.505	0.007	36	44	0.468	0.008	27	21	0.517	0.011	17	29	0.498	0.012	10	4	0.522	0.028	6	5	0.470	0.029	82	69	0.507	0.006	78	63	0.534	0.006	8	25	0.455	0.016	8	13	0.539	0.018	26	11	0.546	0.017	5	1	0.531	0.033	16	15	0.498	0.018	0	0	0.535	0.047
chrII	752933	C	T	16	24	0.445	0.014	0	1	0.500	0.154	9	15	0.528	0.021	74	83	0.549	0.006	80	76	0.571	0.006	8	9	0.515	0.030	46	63	0.505	0.007	35	38	0.468	0.008	24	18	0.517	0.011	18	27	0.498	0.012	9	4	0.522	0.028	5	6	0.470	0.029	80	72	0.507	0.006	83	66	0.534	0.006	9	25	0.455	0.016	8	12	0.539	0.018	21	11	0.546	0.017	5	2	0.531	0.033	13	11	0.498	0.018	0	0	0.535	0.047
chrII	753131	T	A	18	19	0.445	0.014	0	1	0.500	0.154	1	4	0.528	0.021	80	83	0.549	0.006	81	64	0.571	0.006	1	3	0.515	0.030	54	44	0.505	0.007	50	47	0.468	0.008	20	15	0.517	0.011	12	16	0.498	0.012	0	5	0.522	0.028	4	5	0.470	0.029	69	74	0.507	0.006	49	49	0.534	0.006	3	11	0.455	0.016	3	2	0.539	0.018	12	5	0.546	0.017	1	1	0.531	0.033	2	11	0.498	0.018	0	1	0.535	0.047
chrII	753144	C	G	15	20	0.445	0.014	0	1	0.500	0.154	3	3	0.528	0.021	88	78	0.549	0.006	73	74	0.571	0.006	1	2	0.515	0.030	53	43	0.505	0.007	49	38	0.468	0.008	22	16	0.517	0.011	11	16	0.498	0.012	2	5	0.522	0.028	5	7	0.470	0.029	65	75	0.507	0.006	52	54	0.534	0.006	2	13	0.455	0.016	2	4	0.539	0.018	11	5	0.546	0.017	1	1	0.531	0.033	5	9	0.498	0.018	0	1	0.535	0.047
chrII	753196	C	A	12	15	0.446	0.014	0	0	0.500	0.154	9	2	0.527	0.021	77	66	0.548	0.006	80	72	0.571	0.006	5	2	0.515	0.030	53	49	0.505	0.007	35	38	0.469	0.008	14	9	0.517	0.011	19	15	0.496	0.012	6	4	0.522	0.028	6	6	0.471	0.030	71	65	0.508	0.007	50	50	0.534	0.006	3	12	0.456	0.016	3	3	0.540	0.018	7	2	0.546	0.017	0	0	0.531	0.033	6	8	0.497	0.018	0	0	0.535	0.047
chrII	753198	C	T	12	15	0.446	0.014	0	0	0.500	0.154	9	2	0.527	0.021	77	66	0.548	0.006	80	72	0.571	0.006	5	2	0.515	0.030	53	49	0.505	0.007	35	38	0.469	0.008	14	9	0.517	0.011	19	15	0.496	0.012	6	4	0.522	0.028	6	6	0.471	0.030	71	65	0.508	0.007	50	50	0.534	0.006	3	12	0.456	0.016	3	3	0.540	0.018	7	2	0.546	0.017	0	0	0.531	0.033	6	8	0.497	0.018	0	0	0.535	0.047
chrII	753285	G	A	12	13	0.446	0.014	1	2	0.500	0.154	5	5	0.527	0.021	62	63	0.548	0.006	79	71	0.571	0.006	3	1	0.515	0.030	48	51	0.505	0.007	42	34	0.469	0.008	17	18	0.517	0.011	21	16	0.496	0.012	11	4	0.522	0.028	5	1	0.471	0.030	57	55	0.508	0.007	58	44	0.534	0.006	10	11	0.456	0.016	5	4	0.540	0.018	14	0	0.546	0.017	4	2	0.531	0.033	10	5	0.497	0.018	5	2	0.535	0.047
chrII	753573	T	C	2	18	0.446	0.014	0	0	0.500	0.154	2	0	0.527	0.021	50	45	0.549	0.006	44	52	0.573	0.006	0	0	0.514	0.030	15	35	0.504	0.007	8	13	0.469	0.008	4	7	0.517	0.011	10	6	0.495	0.012	0	0	0.526	0.028	1	0	0.471	0.030	38	40	0.509	0.007	55	44	0.535	0.007	0	3	0.457	0.016	2	2	0.540	0.018	1	0	0.549	0.017	0	3	0.531	0.033	2	5	0.497	0.018	0	0	0.535	0.047
chrII	753610	T	C	2	18	0.446	0.014	0	0	0.500	0.154	2	0	0.527	0.021	49	48	0.549	0.006	45	47	0.573	0.006	0	0	0.514	0.030	16	26	0.504	0.007	11	13	0.469	0.008	6	5	0.517	0.011	6	5	0.495	0.012	2	0	0.526	0.028	2	0	0.471	0.030	33	35	0.509	0.007	49	45	0.535	0.007	0	2	0.457	0.016	3	1	0.540	0.018	0	0	0.549	0.017	0	2	0.531	0.033	2	3	0.497	0.018	0	0	0.535	0.047
chrII	753721	T	C	4	12	0.446	0.014	0	0	0.500	0.154	2	2	0.527	0.021	52	38	0.549	0.006	64	41	0.573	0.006	0	1	0.514	0.030	14	21	0.504	0.007	15	14	0.469	0.008	9	7	0.517	0.011	9	4	0.495	0.012	4	0	0.526	0.028	1	0	0.471	0.030	44	40	0.509	0.007	45	39	0.535	0.007	5	10	0.457	0.016	6	0	0.540	0.018	2	2	0.549	0.017	0	0	0.531	0.033	0	3	0.497	0.018	0	0	0.535	0.047
chrII	753723	A	G	4	12	0.446	0.014	0	0	0.500	0.154	2	2	0.527	0.021	52	38	0.549	0.006	64	41	0.573	0.006	0	1	0.514	0.030	14	21	0.504	0.007	15	14	0.469	0.008	9	7	0.517	0.011	9	4	0.495	0.012	4	0	0.526	0.028	1	0	0.471	0.030	44	40	0.509	0.007	45	39	0.535	0.007	5	10	0.457	0.016	6	0	0.540	0.018	2	2	0.549	0.017	0	0	0.531	0.033	0	3	0.497	0.018	0	0	0.535	0.047
chrII	753759	C	T	4	5	0.446	0.014	0	0	0.500	0.154	5	0	0.527	0.021	75	48	0.549	0.006	60	51	0.573	0.006	1	1	0.514	0.030	15	22	0.504	0.007	16	20	0.469	0.008	11	9	0.517	0.011	7	6	0.495	0.012	2	2	0.526	0.028	0	2	0.471	0.030	54	55	0.509	0.007	56	48	0.535	0.007	4	11	0.457	0.016	8	5	0.540	0.018	0	2	0.549	0.017	1	2	0.531	0.033	4	7	0.497	0.018	2	0	0.535	0.047
chrII	753909	G	A	6	14	0.450	0.014	0	0	0.500	0.154	6	4	0.524	0.021	54	47	0.550	0.006	50	41	0.574	0.006	0	1	0.514	0.030	29	22	0.505	0.007	18	20	0.468	0.008	8	5	0.515	0.011	7	10	0.494	0.012	2	1	0.527	0.028	0	2	0.471	0.030	35	46	0.508	0.007	42	40	0.535	0.006	4	1	0.456	0.016	7	5	0.538	0.017	11	0	0.545	0.017	1	0	0.531	0.033	3	2	0.499	0.018	0	0	0.535	0.047
chrII	753942	C	T	8	16	0.450	0.014	0	0	0.500	0.154	8	5	0.524	0.021	64	48	0.550	0.006	57	40	0.574	0.006	0	2	0.514	0.030	34	26	0.505	0.007	23	21	0.468	0.008	12	8	0.515	0.011	11	9	0.494	0.012	2	2	0.527	0.028	0	1	0.471	0.030	41	49	0.508	0.007	47	43	0.535	0.006	2	5	0.456	0.016	7	6	0.538	0.017	10	3	0.545	0.017	3	0	0.531	0.033	2	4	0.499	0.018	0	0	0.535	0.047
chrII	753990	T	C	6	17	0.450	0.014	2	0	0.500	0.154	8	3	0.524	0.021	57	37	0.550	0.006	42	36	0.574	0.006	0	2	0.514	0.030	32	25	0.505	0.007	22	22	0.468	0.008	11	12	0.515	0.011	9	11	0.494	0.012	2	2	0.527	0.028	0	2	0.471	0.030	40	40	0.508	0.007	43	39	0.535	0.006	3	8	0.456	0.016	4	10	0.538	0.017	8	4	0.545	0.017	4	0	0.531	0.033	2	5	0.499	0.018	0	0	0.535	0.047
chrII	754103	A	T	13	9	0.450	0.014	0	1	0.500	0.148	2	4	0.524	0.021	66	45	0.551	0.006	43	40	0.573	0.006	2	2	0.514	0.030	35	28	0.504	0.007	16	25	0.470	0.008	13	13	0.515	0.011	10	11	0.496	0.012	2	4	0.527	0.028	0	1	0.468	0.029	47	51	0.508	0.006	48	42	0.535	0.006	4	3	0.456	0.016	7	5	0.536	0.017	8	2	0.545	0.017	4	3	0.531	0.033	8	6	0.495	0.017	2	2	0.535	0.047
chrII	754139	G	A	11	8	0.450	0.014	0	1	0.500	0.148	4	8	0.524	0.021	50	49	0.551	0.006	45	38	0.573	0.006	2	0	0.514	0.030	33	23	0.504	0.007	18	19	0.470	0.008	13	13	0.515	0.011	8	11	0.496	0.012	2	2	0.527	0.028	0	2	0.468	0.029	35	43	0.508	0.006	42	35	0.535	0.006	3	4	0.456	0.016	6	6	0.536	0.017	6	0	0.545	0.017	3	2	0.531	0.033	6	6	0.495	0.017	2	0	0.535	0.047
chrII	754188	G	A	1	3	0.450	0.014	0	1	0.500	0.148	6	11	0.524	0.021	36	40	0.551	0.006	46	36	0.573	0.006	0	0	0.514	0.030	21	21	0.504	0.007	17	23	0.470	0.008	15	12	0.515	0.011	9	5	0.496	0.012	8	0	0.527	0.028	2	2	0.468	0.029	25	28	0.508	0.006	35	30	0.535	0.006	5	3	0.456	0.016	2	5	0.536	0.017	9	1	0.545	0.017	2	2	0.531	0.033	4	1	0.495	0.017	0	2	0.535	0.047
chrII	754197	T	C	1	3	0.450	0.014	0	1	0.500	0.148	6	11	0.524	0.021	35	37	0.551	0.006	46	34	0.573	0.006	0	0	0.514	0.030	19	21	0.504	0.007	18	21	0.470	0.008	14	11	0.515	0.011	9	5	0.496	0.012	8	0	0.527	0.028	2	2	0.468	0.029	23	25	0.508	0.006	37	31	0.535	0.006	4	3	0.456	0.016	2	4	0.536	0.017	9	2	0.545	0.017	2	2	0.531	0.033	4	1	0.495	0.017	0	2	0.535	0.047
chrII	754355	G	A	4	6	0.450	0.014	0	3	0.500	0.148	0	0	0.524	0.021	57	37	0.551	0.006	50	35	0.573	0.006	2	1	0.514	0.030	15	19	0.504	0.007	15	7	0.470	0.008	2	4	0.515	0.011	9	5	0.496	0.012	1	0	0.527	0.028	0	1	0.468	0.029	18	31	0.508	0.006	32	21	0.535	0.006	3	2	0.456	0.016	3	0	0.536	0.017	1	5	0.545	0.017	2	0	0.531	0.033	1	3	0.495	0.017	2	2	0.535	0.047
chrII	754404	A	G	1	7	0.450	0.014	0	1	0.500	0.148	2	0	0.524	0.021	49	42	0.551	0.006	62	38	0.573	0.006	0	4	0.514	0.030	16	13	0.504	0.007	13	10	0.470	0.008	5	4	0.515	0.011	12	4	0.496	0.012	2	0	0.527	0.028	0	2	0.468	0.030	28	34	0.508	0.006	32	29	0.535	0.006	9	4	0.456	0.016	4	0	0.536	0.017	2	3	0.545	0.017	2	2	0.531	0.033	2	3	0.495	0.017	2	2	0.535	0.047
chrII	754416	A	G	2	6	0.450	0.014	0	1	0.500	0.148	2	0	0.524	0.021	48	42	0.551	0.006	65	41	0.573	0.006	0	4	0.514	0.030	15	12	0.504	0.007	13	10	0.470	0.008	5	4	0.515	0.011	12	4	0.496	0.012	2	0	0.527	0.028	0	2	0.468	0.030	27	32	0.508	0.006	33	27	0.535	0.006	9	4	0.456	0.016	4	0	0.536	0.017	2	3	0.545	0.017	2	2	0.531	0.033	2	4	0.495	0.017	2	2	0.535	0.047
chrII	754436	T	C	2	6	0.450	0.014	0	1	0.500	0.148	2	0	0.524	0.021	47	39	0.551	0.006	67	37	0.573	0.006	0	4	0.514	0.030	15	11	0.504	0.007	15	9	0.470	0.008	5	5	0.515	0.011	13	4	0.496	0.012	2	0	0.527	0.028	0	2	0.468	0.030	28	32	0.508	0.006	33	28	0.535	0.006	10	4	0.456	0.016	2	0	0.536	0.017	2	5	0.545	0.017	2	2	0.531	0.033	2	3	0.495	0.017	2	2	0.535	0.047
chrII	754776	G	A	3	9	0.450	0.014	0	0	0.500	0.148	4	4	0.524	0.021	65	48	0.551	0.006	55	54	0.574	0.006	7	5	0.514	0.030	32	16	0.504	0.007	19	15	0.470	0.008	15	11	0.515	0.011	8	2	0.496	0.012	1	1	0.527	0.028	1	0	0.468	0.030	40	40	0.508	0.006	39	38	0.535	0.006	0	1	0.456	0.016	6	5	0.536	0.017	4	0	0.545	0.017	4	0	0.530	0.033	4	4	0.495	0.017	2	0	0.535	0.047
chrII	754911	A	G	10	9	0.450	0.014	0	0	0.500	0.148	7	8	0.524	0.021	78	61	0.551	0.006	85	58	0.574	0.006	3	8	0.513	0.030	37	32	0.504	0.007	19	22	0.470	0.008	15	19	0.515	0.011	13	14	0.496	0.012	5	2	0.527	0.028	3	2	0.468	0.030	56	65	0.508	0.006	59	49	0.535	0.006	7	5	0.457	0.016	4	2	0.536	0.017	6	6	0.545	0.017	0	2	0.530	0.033	4	4	0.495	0.017	5	1	0.535	0.047
chrII	755157	G	T	2	11	0.450	0.014	2	0	0.500	0.148	10	8	0.524	0.021	78	77	0.551	0.006	91	62	0.574	0.006	4	1	0.513	0.030	36	46	0.504	0.007	28	33	0.470	0.008	18	21	0.515	0.011	12	15	0.496	0.012	1	0	0.527	0.028	5	2	0.468	0.030	61	64	0.508	0.006	69	57	0.535	0.006	11	15	0.457	0.016	13	7	0.536	0.017	5	2	0.545	0.017	2	0	0.530	0.033	7	6	0.495	0.017	7	1	0.535	0.047
chrII	755817	T	C	3	1	0.451	0.014	0	0	0.500	0.148	4	3	0.523	0.021	79	72	0.551	0.006	81	64	0.575	0.006	1	0	0.513	0.030	24	21	0.504	0.007	14	9	0.470	0.008	9	6	0.516	0.011	1	9	0.496	0.012	1	2	0.527	0.028	0	2	0.475	0.029	59	55	0.510	0.007	63	60	0.534	0.006	2	7	0.456	0.016	0	4	0.536	0.017	1	2	0.546	0.017	0	0	0.530	0.033	0	2	0.492	0.017	0	0	0.535	0.047
chrII	756042	T	C	3	4	0.451	0.014	0	0	0.500	0.148	4	1	0.521	0.021	50	54	0.551	0.006	63	38	0.576	0.006	1	1	0.507	0.030	20	24	0.503	0.007	12	9	0.470	0.008	15	10	0.514	0.011	4	3	0.496	0.012	0	2	0.527	0.028	1	2	0.469	0.030	34	40	0.509	0.007	47	38	0.535	0.007	2	1	0.455	0.016	5	3	0.535	0.017	4	5	0.544	0.017	0	1	0.530	0.033	3	1	0.495	0.017	1	0	0.532	0.048
chrII	756063	G	A	5	6	0.451	0.014	0	0	0.500	0.148	2	0	0.521	0.021	45	48	0.551	0.006	47	25	0.576	0.006	0	1	0.507	0.030	18	19	0.503	0.007	12	12	0.470	0.008	10	11	0.514	0.011	1	2	0.496	0.012	2	2	0.527	0.028	1	2	0.469	0.030	33	30	0.509	0.007	46	38	0.535	0.007	1	0	0.455	0.016	5	1	0.535	0.017	4	6	0.544	0.017	0	0	0.530	0.033	4	1	0.495	0.017	1	0	0.532	0.048
chrII	756114	T	A	6	8	0.451	0.014	0	0	0.500	0.148	0	2	0.521	0.021	45	45	0.551	0.006	57	23	0.576	0.006	0	2	0.507	0.030	15	26	0.503	0.007	14	13	0.470	0.008	9	15	0.514	0.011	3	7	0.496	0.012	6	2	0.527	0.028	2	2	0.469	0.030	34	31	0.509	0.007	49	32	0.535	0.007	5	0	0.455	0.016	4	2	0.535	0.017	3	2	0.544	0.017	0	0	0.530	0.033	7	4	0.495	0.017	2	0	0.532	0.048
chrII	756213	G	A	10	3	0.451	0.014	0	0	0.500	0.148	2	2	0.521	0.021	60	37	0.552	0.006	58	42	0.578	0.006	1	2	0.507	0.030	26	29	0.503	0.007	12	14	0.470	0.008	10	6	0.511	0.011	6	11	0.499	0.011	2	2	0.527	0.028	2	2	0.471	0.029	29	22	0.511	0.006	43	33	0.536	0.006	6	4	0.454	0.016	3	3	0.535	0.017	8	2	0.548	0.017	0	0	0.531	0.032	4	5	0.498	0.017	3	2	0.532	0.048
chrII	756267	T	C	10	4	0.451	0.014	0	0	0.500	0.148	4	7	0.521	0.021	53	42	0.552	0.006	55	36	0.578	0.006	2	5	0.507	0.030	42	48	0.503	0.007	19	32	0.470	0.008	10	12	0.511	0.011	12	8	0.499	0.011	3	0	0.527	0.028	1	3	0.471	0.029	38	25	0.511	0.006	47	38	0.536	0.006	6	8	0.454	0.016	1	5	0.535	0.017	5	3	0.548	0.017	2	2	0.531	0.032	4	2	0.498	0.017	3	1	0.532	0.048
chrII	756533	C	A	14	19	0.452	0.014	1	3	0.500	0.148	5	1	0.521	0.021	62	61	0.554	0.006	49	51	0.580	0.006	2	2	0.507	0.030	69	52	0.503	0.007	34	37	0.471	0.008	19	15	0.511	0.011	23	20	0.499	0.011	2	5	0.527	0.028	2	6	0.471	0.029	37	38	0.512	0.007	38	33	0.536	0.006	5	12	0.455	0.016	5	17	0.538	0.017	7	9	0.548	0.017	1	1	0.532	0.033	4	11	0.498	0.017	0	0	0.532	0.048
chrII	757005	A	G	10	12	0.452	0.014	0	0	0.500	0.148	4	8	0.521	0.021	41	26	0.554	0.006	57	38	0.580	0.006	4	2	0.507	0.030	36	27	0.503	0.007	36	35	0.471	0.008	11	11	0.511	0.011	14	15	0.499	0.011	12	5	0.527	0.028	3	2	0.471	0.030	25	30	0.512	0.007	36	29	0.536	0.006	8	12	0.455	0.016	7	5	0.538	0.017	4	12	0.548	0.017	4	6	0.532	0.033	12	7	0.498	0.017	2	0	0.532	0.048
chrII	757411	T	C	11	3	0.452	0.014	0	0	0.500	0.148	3	2	0.521	0.021	26	31	0.554	0.006	46	27	0.580	0.006	0	2	0.507	0.030	22	35	0.503	0.007	17	17	0.471	0.008	6	4	0.511	0.011	6	10	0.499	0.011	3	4	0.527	0.028	2	0	0.471	0.030	28	29	0.512	0.007	34	35	0.536	0.006	3	7	0.456	0.016	6	9	0.538	0.017	3	5	0.548	0.017	3	0	0.532	0.033	6	2	0.498	0.017	0	2	0.532	0.048
chrII	757437	G	C	9	5	0.452	0.014	0	0	0.500	0.148	4	4	0.521	0.021	23	31	0.554	0.006	47	30	0.580	0.006	0	4	0.507	0.030	33	36	0.503	0.007	17	20	0.471	0.008	7	6	0.511	0.011	3	11	0.499	0.011	2	2	0.527	0.028	2	0	0.471	0.030	30	27	0.512	0.007	27	32	0.536	0.006	1	2	0.456	0.016	6	5	0.538	0.017	6	9	0.548	0.017	4	0	0.532	0.033	6	1	0.498	0.017	0	0	0.532	0.048
chrII	757513	C	T	11	5	0.452	0.014	0	0	0.500	0.148	3	12	0.521	0.021	34	36	0.554	0.006	54	48	0.580	0.006	2	6	0.507	0.030	57	42	0.503	0.007	33	28	0.471	0.008	23	9	0.511	0.011	11	13	0.499	0.011	1	1	0.527	0.028	0	0	0.471	0.030	33	32	0.512	0.007	37	41	0.536	0.006	3	8	0.456	0.016	5	6	0.538	0.017	9	14	0.548	0.017	2	2	0.532	0.033	5	5	0.498	0.017	0	0	0.532	0.048
chrII	757931	C	T	12	8	0.452	0.014	0	0	0.500	0.148	7	3	0.521	0.021	72	48	0.554	0.006	59	46	0.580	0.006	0	0	0.507	0.030	58	60	0.503	0.007	29	29	0.471	0.008	18	20	0.511	0.011	17	20	0.499	0.011	0	2	0.527	0.028	2	3	0.471	0.030	44	40	0.512	0.007	38	42	0.536	0.006	5	9	0.456	0.016	7	6	0.538	0.017	10	4	0.548	0.017	0	2	0.532	0.033	12	4	0.498	0.017	0	0	0.532	0.048
chrII	758111	T	G	10	9	0.452	0.014	2	1	0.500	0.148	8	4	0.521	0.021	80	68	0.554	0.006	94	64	0.580	0.006	0	4	0.507	0.030	50	49	0.503	0.007	27	36	0.471	0.008	19	19	0.511	0.011	13	18	0.499	0.011	6	2	0.527	0.028	6	8	0.471	0.030	64	63	0.512	0.007	66	50	0.536	0.006	12	17	0.456	0.016	3	15	0.538	0.017	11	7	0.548	0.017	0	1	0.532	0.033	10	5	0.498	0.017	2	2	0.532	0.048
chrII	758975	T	G	15	7	0.454	0.014	0	0	0.500	0.148	3	0	0.521	0.022	47	37	0.556	0.006	61	30	0.581	0.006	1	0	0.507	0.030	38	34	0.502	0.007	9	24	0.469	0.008	15	7	0.515	0.011	10	11	0.499	0.012	0	4	0.530	0.028	0	7	0.473	0.030	42	32	0.512	0.007	47	54	0.536	0.007	5	4	0.457	0.017	6	3	0.538	0.018	6	4	0.550	0.017	0	4	0.529	0.033	2	3	0.497	0.018	0	0	0.532	0.048
chrII	759402	C	A	12	21	0.454	0.014	1	2	0.500	0.148	11	5	0.518	0.021	55	56	0.555	0.006	50	52	0.581	0.006	6	3	0.507	0.031	67	70	0.501	0.007	49	52	0.471	0.008	28	23	0.513	0.011	30	15	0.499	0.012	7	11	0.525	0.028	8	2	0.470	0.030	40	42	0.512	0.007	50	49	0.537	0.007	14	8	0.459	0.016	14	9	0.537	0.017	15	10	0.548	0.017	3	3	0.529	0.033	17	20	0.493	0.017	3	2	0.532	0.048
chrII	759424	C	T	18	22	0.454	0.014	0	1	0.500	0.148	10	4	0.518	0.021	58	53	0.555	0.006	40	45	0.581	0.006	5	1	0.507	0.031	60	62	0.501	0.007	47	50	0.471	0.008	21	25	0.513	0.011	25	15	0.499	0.012	4	7	0.525	0.028	7	2	0.470	0.030	34	33	0.512	0.007	38	42	0.537	0.007	11	9	0.459	0.016	14	9	0.537	0.017	12	9	0.548	0.017	3	4	0.529	0.033	15	17	0.493	0.017	2	4	0.532	0.048
chrII	764397	C	A	14	15	0.451	0.014	2	0	0.500	0.161	1	4	0.516	0.023	73	47	0.555	0.006	62	33	0.584	0.006	2	3	0.502	0.032	63	62	0.500	0.007	39	39	0.475	0.008	28	17	0.511	0.012	29	23	0.505	0.012	9	1	0.525	0.029	5	7	0.463	0.030	60	37	0.514	0.007	55	34	0.538	0.007	13	13	0.463	0.017	18	8	0.537	0.018	8	6	0.555	0.017	7	1	0.540	0.035	6	12	0.496	0.018	0	0	0.531	0.051
chrII	764475	C	A	15	15	0.451	0.014	2	0	0.500	0.161	12	4	0.516	0.023	83	33	0.555	0.006	60	41	0.584	0.006	4	6	0.502	0.032	52	72	0.500	0.007	32	36	0.475	0.008	19	22	0.511	0.012	23	13	0.505	0.012	4	5	0.525	0.029	2	5	0.463	0.030	68	36	0.514	0.007	49	43	0.538	0.007	9	10	0.463	0.017	12	8	0.537	0.018	10	9	0.555	0.017	3	0	0.540	0.035	8	6	0.496	0.018	0	2	0.531	0.051
chrII	767663	T	C	7	7	0.449	0.015	0	0	0.500	0.154	3	3	0.518	0.023	67	56	0.558	0.006	58	43	0.580	0.006	0	5	0.494	0.031	32	35	0.498	0.007	16	25	0.476	0.008	5	7	0.503	0.012	5	12	0.502	0.012	1	0	0.533	0.030	4	2	0.464	0.031	50	34	0.517	0.007	34	31	0.534	0.007	13	11	0.457	0.017	7	3	0.533	0.019	9	3	0.545	0.018	1	0	0.551	0.036	5	2	0.488	0.018	0	2	0.519	0.053
chrII	767690	A	T	8	6	0.449	0.015	0	0	0.500	0.154	3	4	0.518	0.023	57	44	0.558	0.006	53	42	0.580	0.006	0	4	0.494	0.031	25	28	0.498	0.007	17	24	0.476	0.008	6	6	0.503	0.012	6	9	0.502	0.012	0	0	0.533	0.030	4	2	0.464	0.031	41	29	0.517	0.007	29	34	0.534	0.007	10	10	0.457	0.017	5	3	0.533	0.019	5	2	0.545	0.018	1	0	0.551	0.036	4	2	0.488	0.018	0	2	0.519	0.053
chrII	767691	T	C	8	6	0.449	0.015	0	0	0.500	0.154	3	4	0.518	0.023	57	44	0.558	0.006	53	42	0.580	0.006	0	4	0.494	0.031	25	28	0.498	0.007	17	24	0.476	0.008	6	6	0.503	0.012	6	9	0.502	0.012	0	0	0.533	0.030	4	2	0.464	0.031	41	29	0.517	0.007	29	34	0.534	0.007	10	10	0.457	0.017	5	3	0.533	0.019	5	2	0.545	0.018	1	0	0.551	0.036	4	2	0.488	0.018	0	2	0.519	0.053
chrII	767899	G	A	10	8	0.447	0.015	0	0	0.500	0.154	2	5	0.518	0.023	65	56	0.558	0.006	66	43	0.580	0.006	0	6	0.494	0.031	20	20	0.498	0.007	15	17	0.476	0.008	11	6	0.503	0.012	6	7	0.501	0.012	2	2	0.533	0.030	1	4	0.461	0.032	37	31	0.517	0.007	47	46	0.535	0.007	6	1	0.457	0.017	1	2	0.531	0.019	5	4	0.545	0.018	0	0	0.551	0.036	4	1	0.488	0.018	0	0	0.519	0.053
chrII	767991	A	G	9	9	0.447	0.015	0	0	0.500	0.154	0	1	0.518	0.023	50	39	0.558	0.006	43	36	0.580	0.006	2	2	0.494	0.031	17	15	0.498	0.007	18	17	0.476	0.008	6	4	0.503	0.012	3	11	0.501	0.012	2	0	0.533	0.030	1	0	0.461	0.032	38	34	0.517	0.007	35	37	0.535	0.007	6	0	0.457	0.017	4	4	0.531	0.019	2	2	0.545	0.018	2	3	0.551	0.036	0	0	0.488	0.018	0	0	0.519	0.053
chrII	768165	T	A	1	3	0.447	0.015	2	0	0.500	0.154	2	0	0.518	0.023	49	44	0.558	0.006	71	29	0.580	0.006	0	0	0.494	0.031	21	28	0.498	0.007	19	12	0.476	0.008	9	10	0.503	0.012	7	5	0.501	0.012	0	1	0.533	0.030	1	3	0.461	0.032	43	31	0.517	0.007	42	37	0.535	0.007	2	4	0.457	0.017	0	5	0.531	0.019	7	1	0.545	0.018	1	0	0.551	0.036	6	0	0.488	0.018	1	0	0.519	0.053
chrII	768196	G	A	2	6	0.447	0.015	2	0	0.500	0.154	5	0	0.518	0.023	50	47	0.558	0.006	69	27	0.580	0.006	0	0	0.494	0.031	19	27	0.498	0.007	21	18	0.476	0.008	10	7	0.503	0.012	9	6	0.501	0.012	0	1	0.533	0.030	0	3	0.461	0.032	42	32	0.517	0.007	51	39	0.535	0.007	2	2	0.457	0.017	0	5	0.531	0.019	7	1	0.545	0.018	2	0	0.551	0.036	6	0	0.488	0.018	1	0	0.519	0.053
chrII	768210	C	G	3	7	0.447	0.015	2	0	0.500	0.154	5	0	0.518	0.023	54	41	0.558	0.006	63	33	0.580	0.006	2	0	0.494	0.031	23	25	0.498	0.007	24	19	0.476	0.008	9	7	0.503	0.012	10	7	0.501	0.012	0	1	0.533	0.030	0	3	0.461	0.032	40	31	0.517	0.007	51	40	0.535	0.007	2	3	0.457	0.017	0	4	0.531	0.019	9	1	0.545	0.018	2	0	0.551	0.036	7	0	0.488	0.018	2	0	0.519	0.053
chrII	768214	G	A	3	7	0.447	0.015	2	0	0.500	0.154	5	0	0.518	0.023	54	41	0.558	0.006	63	33	0.580	0.006	2	0	0.494	0.031	23	25	0.498	0.007	24	19	0.476	0.008	9	7	0.503	0.012	10	7	0.501	0.012	0	1	0.533	0.030	0	3	0.461	0.032	40	31	0.517	0.007	51	40	0.535	0.007	2	3	0.457	0.017	0	4	0.531	0.019	9	1	0.545	0.018	2	0	0.551	0.036	7	0	0.488	0.018	2	0	0.519	0.053
chrII	768260	T	G	3	10	0.448	0.015	0	0	0.500	0.154	6	0	0.518	0.023	64	41	0.558	0.006	57	42	0.580	0.006	2	5	0.494	0.031	28	29	0.500	0.007	20	17	0.477	0.008	9	5	0.504	0.012	13	8	0.503	0.012	0	1	0.533	0.030	0	2	0.461	0.032	44	33	0.517	0.007	62	51	0.535	0.007	4	5	0.457	0.017	3	7	0.531	0.019	9	2	0.549	0.018	1	0	0.543	0.037	5	2	0.485	0.018	1	0	0.525	0.054
chrII	768374	G	A	5	12	0.448	0.015	0	1	0.500	0.154	5	5	0.518	0.023	73	54	0.558	0.006	53	28	0.580	0.006	0	4	0.494	0.031	37	39	0.500	0.007	32	28	0.477	0.008	11	13	0.504	0.012	13	12	0.503	0.012	4	6	0.533	0.030	0	3	0.461	0.032	52	38	0.517	0.007	57	46	0.535	0.007	8	9	0.457	0.017	6	1	0.531	0.019	10	8	0.549	0.018	2	2	0.543	0.037	9	6	0.485	0.018	0	2	0.525	0.054
chrII	769003	G	A	7	10	0.448	0.015	1	0	0.500	0.154	2	7	0.518	0.023	51	34	0.558	0.006	46	39	0.580	0.006	3	0	0.494	0.031	33	39	0.500	0.007	19	23	0.477	0.008	9	8	0.504	0.012	8	18	0.503	0.012	5	2	0.533	0.030	1	4	0.461	0.032	34	35	0.517	0.007	41	23	0.535	0.007	5	7	0.457	0.017	9	2	0.531	0.019	7	3	0.549	0.018	4	1	0.543	0.037	4	10	0.484	0.018	0	0	0.525	0.054
chrII	769150	G	A	20	16	0.447	0.015	2	0	0.500	0.154	7	8	0.518	0.023	69	53	0.557	0.006	70	54	0.579	0.006	6	2	0.492	0.032	53	53	0.499	0.007	39	42	0.476	0.008	10	26	0.505	0.012	16	19	0.503	0.012	9	4	0.533	0.030	1	2	0.461	0.032	50	58	0.517	0.007	45	32	0.535	0.007	5	24	0.457	0.017	10	9	0.533	0.019	12	11	0.548	0.018	3	8	0.540	0.038	10	25	0.484	0.018	0	4	0.525	0.054
chrII	769258	C	T	16	23	0.447	0.015	0	0	0.500	0.154	7	5	0.518	0.023	75	76	0.557	0.006	84	56	0.579	0.006	5	4	0.492	0.032	54	49	0.499	0.007	42	51	0.476	0.008	18	26	0.505	0.012	12	24	0.503	0.012	4	0	0.533	0.030	1	2	0.461	0.032	62	50	0.517	0.007	62	64	0.535	0.007	11	18	0.457	0.017	6	8	0.533	0.019	17	11	0.548	0.018	5	4	0.540	0.038	10	13	0.484	0.018	0	0	0.525	0.054
chrII	769303	G	C	17	22	0.452	0.015	0	0	0.500	0.154	7	4	0.516	0.023	99	80	0.557	0.006	94	64	0.578	0.006	5	1	0.492	0.032	56	59	0.499	0.007	52	49	0.476	0.008	14	32	0.503	0.012	14	20	0.503	0.012	2	0	0.533	0.030	1	3	0.461	0.032	68	58	0.518	0.007	75	68	0.534	0.007	9	13	0.457	0.017	8	9	0.533	0.019	12	12	0.546	0.018	8	3	0.540	0.038	13	8	0.484	0.018	4	2	0.526	0.053
chrII	769903	G	A	9	17	0.454	0.015	1	2	0.500	0.154	3	7	0.514	0.023	92	73	0.558	0.006	91	58	0.579	0.006	3	4	0.493	0.032	48	56	0.499	0.007	30	23	0.475	0.009	19	15	0.500	0.012	17	8	0.503	0.012	2	1	0.531	0.031	4	5	0.458	0.033	51	48	0.519	0.007	48	41	0.535	0.007	3	4	0.457	0.017	10	6	0.533	0.019	9	9	0.549	0.018	2	3	0.540	0.038	9	11	0.488	0.018	2	2	0.527	0.053
chrII	770543	G	T	12	4	0.456	0.015	0	2	0.500	0.161	2	1	0.510	0.024	71	50	0.557	0.006	69	36	0.580	0.006	1	0	0.493	0.032	26	36	0.500	0.007	19	17	0.474	0.009	4	9	0.501	0.012	6	6	0.505	0.013	1	1	0.536	0.031	1	1	0.454	0.033	53	45	0.521	0.007	42	56	0.534	0.007	2	5	0.457	0.018	4	6	0.535	0.020	3	2	0.549	0.019	1	0	0.539	0.038	2	4	0.492	0.019	0	1	0.528	0.054
chrII	770771	T	C	10	23	0.462	0.016	0	4	0.500	0.161	9	13	0.508	0.024	86	57	0.557	0.006	94	54	0.580	0.006	4	6	0.495	0.033	57	63	0.499	0.008	42	38	0.475	0.009	21	24	0.502	0.012	24	19	0.508	0.013	8	4	0.536	0.031	2	9	0.460	0.034	67	51	0.519	0.007	44	61	0.533	0.007	15	11	0.460	0.018	10	8	0.532	0.020	6	8	0.544	0.019	2	0	0.532	0.039	5	6	0.492	0.019	3	2	0.529	0.055
chrII	771838	T	A	2	8	0.466	0.016	0	0	0.500	0.162	0	2	0.509	0.025	81	74	0.557	0.006	102	58	0.579	0.007	0	0	0.493	0.034	23	31	0.495	0.008	24	22	0.476	0.009	7	10	0.504	0.013	12	10	0.510	0.013	2	2	0.541	0.032	0	0	0.449	0.036	76	59	0.516	0.007	84	52	0.532	0.007	3	1	0.457	0.019	5	4	0.540	0.020	7	3	0.545	0.019	1	1	0.533	0.040	4	3	0.482	0.020	1	0	0.535	0.057
chrII	772129	T	C	6	12	0.465	0.016	0	0	0.500	0.162	5	3	0.504	0.026	86	67	0.557	0.006	96	78	0.581	0.007	5	6	0.489	0.035	26	41	0.498	0.008	20	32	0.475	0.009	18	10	0.501	0.013	13	15	0.510	0.013	2	2	0.539	0.032	1	7	0.449	0.036	66	46	0.516	0.007	84	64	0.531	0.007	2	14	0.460	0.019	5	4	0.537	0.021	7	8	0.545	0.019	9	1	0.534	0.040	7	12	0.480	0.020	5	0	0.540	0.058
chrII	772302	T	C	17	8	0.465	0.016	0	0	0.500	0.162	6	8	0.504	0.026	91	72	0.557	0.007	78	61	0.580	0.007	3	2	0.489	0.035	30	50	0.499	0.008	23	26	0.475	0.009	16	12	0.501	0.013	14	16	0.510	0.013	5	8	0.539	0.032	0	2	0.449	0.036	71	56	0.517	0.008	67	52	0.531	0.007	6	7	0.460	0.019	6	5	0.535	0.021	10	9	0.545	0.019	2	2	0.534	0.040	4	4	0.481	0.020	4	2	0.540	0.058
chrII	772498	C	T	14	8	0.465	0.016	0	0	0.500	0.162	5	6	0.504	0.026	89	58	0.557	0.007	68	65	0.580	0.007	3	4	0.489	0.035	46	43	0.499	0.008	27	38	0.477	0.009	12	14	0.504	0.013	10	12	0.510	0.013	4	4	0.539	0.032	2	2	0.449	0.036	57	61	0.517	0.008	77	51	0.531	0.007	1	1	0.460	0.019	6	8	0.534	0.021	5	8	0.545	0.019	2	0	0.534	0.040	13	4	0.481	0.020	2	2	0.540	0.058
chrII	772534	C	T	10	7	0.465	0.016	0	0	0.500	0.162	4	9	0.504	0.026	87	66	0.559	0.007	76	61	0.580	0.007	2	4	0.489	0.035	40	44	0.500	0.008	28	24	0.475	0.009	6	13	0.502	0.013	11	13	0.511	0.013	4	3	0.539	0.032	2	2	0.449	0.036	64	61	0.517	0.008	80	58	0.531	0.007	4	3	0.459	0.019	9	5	0.536	0.021	4	5	0.545	0.019	0	2	0.534	0.040	16	2	0.481	0.020	0	1	0.540	0.058
chrII	772685	C	T	5	5	0.465	0.016	2	0	0.500	0.162	4	0	0.504	0.026	99	56	0.559	0.007	100	61	0.580	0.007	0	2	0.489	0.035	14	22	0.500	0.008	11	13	0.475	0.009	10	3	0.502	0.013	10	6	0.511	0.013	0	0	0.539	0.032	2	3	0.449	0.036	69	54	0.517	0.008	70	57	0.531	0.007	5	0	0.459	0.019	2	3	0.536	0.021	4	0	0.545	0.019	2	0	0.534	0.040	1	0	0.481	0.020	0	0	0.540	0.058
chrII	772699	A	G	7	6	0.465	0.016	2	0	0.500	0.162	4	0	0.504	0.026	99	58	0.559	0.007	101	58	0.580	0.007	0	2	0.489	0.035	18	26	0.500	0.008	12	12	0.475	0.009	10	7	0.502	0.013	11	5	0.511	0.013	0	0	0.539	0.032	4	3	0.449	0.036	69	52	0.517	0.008	70	57	0.531	0.007	3	0	0.459	0.019	4	3	0.536	0.021	6	0	0.545	0.019	2	1	0.534	0.040	1	0	0.481	0.020	0	0	0.540	0.058
chrII	773042	G	A	7	13	0.468	0.016	1	2	0.500	0.162	8	7	0.504	0.026	87	53	0.556	0.007	75	59	0.583	0.007	2	0	0.491	0.036	49	35	0.500	0.008	32	37	0.476	0.009	20	20	0.504	0.013	13	17	0.511	0.013	5	1	0.544	0.032	2	5	0.448	0.035	61	59	0.518	0.007	71	63	0.531	0.007	10	9	0.456	0.019	9	6	0.536	0.021	14	8	0.540	0.019	3	9	0.529	0.039	7	6	0.481	0.020	2	0	0.537	0.060
chrII	773188	G	C	8	10	0.469	0.016	1	0	0.500	0.162	6	4	0.502	0.026	78	61	0.558	0.007	91	62	0.583	0.007	0	1	0.490	0.036	69	62	0.499	0.008	34	42	0.476	0.009	19	16	0.504	0.013	16	10	0.512	0.013	5	2	0.543	0.033	1	1	0.449	0.036	56	59	0.520	0.008	50	52	0.530	0.007	13	6	0.455	0.019	8	11	0.536	0.021	9	7	0.540	0.019	0	10	0.533	0.039	12	1	0.481	0.020	0	3	0.537	0.060
chrII	773200	G	A	8	9	0.469	0.016	1	0	0.500	0.162	5	3	0.502	0.026	88	58	0.558	0.007	85	60	0.583	0.007	0	1	0.490	0.036	70	59	0.499	0.008	34	38	0.476	0.009	20	17	0.504	0.013	14	10	0.512	0.013	1	2	0.543	0.033	1	1	0.449	0.036	55	58	0.520	0.008	55	47	0.530	0.007	15	4	0.455	0.019	6	9	0.536	0.021	7	7	0.540	0.019	0	5	0.533	0.039	9	0	0.481	0.020	0	3	0.537	0.060
chrII	773550	G	C	22	18	0.471	0.017	1	1	0.500	0.162	19	11	0.504	0.026	50	28	0.558	0.007	50	31	0.585	0.007	5	7	0.490	0.036	60	68	0.501	0.008	50	58	0.483	0.009	37	27	0.501	0.013	36	29	0.512	0.014	5	4	0.544	0.033	8	5	0.464	0.038	31	31	0.521	0.008	32	28	0.531	0.008	17	18	0.457	0.020	15	13	0.544	0.021	13	18	0.548	0.020	5	2	0.534	0.040	10	14	0.473	0.021	0	2	0.530	0.063
chrII	773821	T	A	0	0	0.473	0.017	0	0	0.500	0.170	0	0	0.509	0.027	21	16	0.559	0.007	15	25	0.584	0.007	0	0	0.494	0.039	5	1	0.502	0.008	1	4	0.480	0.010	1	0	0.509	0.013	0	0	0.517	0.014	0	0	0.526	0.035	0	0	0.456	0.039	15	7	0.525	0.008	19	14	0.530	0.008	0	0	0.458	0.020	0	0	0.555	0.022	0	2	0.539	0.020	0	0	0.528	0.042	0	0	0.482	0.022	0	0	0.550	0.066
chrII	774837	C	G	16	10	0.487	0.017	1	0	0.500	0.180	3	6	0.498	0.027	47	22	0.564	0.007	43	25	0.590	0.007	1	3	0.507	0.039	44	35	0.502	0.008	30	37	0.479	0.010	10	16	0.506	0.013	15	19	0.521	0.014	3	2	0.518	0.036	3	0	0.457	0.040	24	31	0.530	0.008	26	30	0.531	0.008	11	5	0.461	0.020	7	10	0.555	0.022	1	3	0.539	0.021	0	3	0.540	0.042	11	8	0.476	0.022	0	0	0.561	0.064
chrII	774954	T	C	24	26	0.487	0.017	1	0	0.500	0.180	9	8	0.498	0.027	54	45	0.564	0.007	48	28	0.590	0.007	3	8	0.507	0.039	55	55	0.502	0.008	30	36	0.479	0.010	16	24	0.506	0.013	25	19	0.521	0.014	4	5	0.518	0.036	4	0	0.457	0.040	30	35	0.530	0.008	48	41	0.531	0.008	8	10	0.461	0.020	10	14	0.555	0.022	7	12	0.539	0.021	0	2	0.540	0.042	14	13	0.476	0.022	3	0	0.561	0.064
chrII	775070	T	C	19	22	0.487	0.017	1	1	0.500	0.180	16	14	0.501	0.027	75	44	0.563	0.007	69	54	0.591	0.007	5	5	0.507	0.039	68	68	0.503	0.008	49	41	0.480	0.010	32	31	0.505	0.014	28	20	0.521	0.014	1	9	0.519	0.037	1	3	0.457	0.040	54	55	0.531	0.008	56	46	0.531	0.008	14	10	0.466	0.020	10	12	0.554	0.022	18	16	0.539	0.021	2	8	0.540	0.042	10	18	0.478	0.022	1	6	0.561	0.064
chrII	777253	C	A	22	24	0.494	0.018	0	0	0.500	0.180	7	2	0.493	0.029	93	56	0.570	0.007	94	39	0.595	0.007	5	1	0.500	0.041	62	69	0.503	0.009	48	57	0.478	0.010	20	29	0.497	0.014	27	15	0.521	0.015	9	2	0.524	0.037	4	3	0.454	0.041	68	48	0.535	0.008	65	44	0.531	0.008	11	17	0.465	0.021	8	7	0.546	0.023	16	6	0.537	0.022	5	4	0.541	0.043	17	12	0.471	0.023	4	1	0.580	0.066
chrII	777303	A	G	18	16	0.495	0.018	5	0	0.500	0.180	8	2	0.493	0.029	101	63	0.572	0.007	98	50	0.593	0.007	5	1	0.500	0.041	52	63	0.504	0.009	42	51	0.478	0.010	21	25	0.501	0.014	29	16	0.520	0.015	7	1	0.524	0.037	3	3	0.454	0.041	80	60	0.536	0.008	77	45	0.530	0.008	9	9	0.465	0.021	6	5	0.544	0.023	12	7	0.538	0.022	6	2	0.541	0.043	15	7	0.467	0.023	4	1	0.580	0.066
chrII	777909	T	C	1	0	0.494	0.018	0	0	0.500	0.180	0	2	0.493	0.029	7	0	0.571	0.007	17	0	0.594	0.007	2	0	0.503	0.041	15	0	0.505	0.009	5	0	0.481	0.010	3	0	0.498	0.014	5	0	0.523	0.014	1	0	0.516	0.037	0	0	0.452	0.042	7	0	0.534	0.008	11	0	0.531	0.008	0	0	0.460	0.021	0	0	0.541	0.023	0	0	0.538	0.022	0	0	0.542	0.044	1	0	0.469	0.023	0	0	0.580	0.069
chrII	780187	A	G	22	6	0.501	0.018	0	0	0.500	0.181	7	9	0.494	0.029	45	48	0.575	0.007	42	30	0.595	0.007	2	7	0.509	0.041	51	56	0.501	0.009	41	30	0.474	0.010	17	23	0.495	0.014	16	14	0.525	0.015	5	8	0.507	0.037	4	6	0.459	0.040	27	23	0.540	0.008	43	28	0.531	0.008	16	16	0.468	0.021	11	11	0.532	0.023	15	17	0.542	0.022	3	0	0.549	0.046	10	16	0.451	0.023	5	0	0.588	0.069
chrII	784375	A	G	11	15	0.504	0.017	2	0	0.500	0.193	8	3	0.487	0.028	62	62	0.555	0.007	62	56	0.578	0.007	7	0	0.484	0.039	63	57	0.497	0.008	43	47	0.469	0.010	19	13	0.477	0.013	28	19	0.519	0.014	3	2	0.503	0.035	3	5	0.461	0.037	43	50	0.531	0.008	49	39	0.515	0.008	7	7	0.464	0.021	10	2	0.532	0.022	11	7	0.533	0.021	5	2	0.547	0.043	13	7	0.459	0.023	0	3	0.563	0.066
chrII	784600	C	T	4	2	0.504	0.017	0	0	0.500	0.193	2	6	0.487	0.028	41	35	0.555	0.007	46	42	0.578	0.007	3	0	0.484	0.039	16	22	0.497	0.008	10	13	0.469	0.010	7	4	0.477	0.013	7	5	0.519	0.014	0	0	0.503	0.035	3	0	0.461	0.037	29	24	0.531	0.008	26	23	0.515	0.008	7	4	0.464	0.021	3	2	0.532	0.022	3	1	0.533	0.021	1	0	0.547	0.043	3	4	0.459	0.023	1	0	0.563	0.066
chrII	785852	G	A	7	0	0.507	0.017	0	0	0.500	0.193	2	0	0.478	0.028	48	30	0.558	0.007	28	28	0.578	0.007	0	1	0.482	0.038	26	15	0.494	0.008	11	13	0.468	0.010	7	9	0.473	0.013	3	6	0.518	0.014	1	2	0.509	0.036	0	0	0.457	0.038	23	19	0.532	0.008	21	28	0.514	0.008	4	1	0.460	0.021	1	4	0.524	0.023	4	3	0.530	0.021	2	1	0.553	0.044	4	7	0.466	0.023	0	0	0.580	0.068
chrII	786053	T	C	13	10	0.507	0.017	2	3	0.500	0.193	12	11	0.478	0.028	58	47	0.558	0.007	52	48	0.578	0.007	4	4	0.482	0.038	54	49	0.494	0.008	19	33	0.468	0.010	17	25	0.473	0.013	21	26	0.518	0.014	4	0	0.509	0.036	4	5	0.457	0.038	36	34	0.532	0.008	35	32	0.514	0.008	10	14	0.460	0.021	13	7	0.524	0.023	11	12	0.530	0.021	2	7	0.553	0.044	6	8	0.466	0.023	6	2	0.580	0.068
chrII	786434	C	G	16	10	0.507	0.017	0	2	0.500	0.194	8	7	0.478	0.028	43	23	0.556	0.007	51	39	0.578	0.007	1	2	0.482	0.038	85	42	0.494	0.008	37	45	0.468	0.010	13	27	0.473	0.013	18	11	0.518	0.014	5	3	0.509	0.036	1	1	0.457	0.038	37	28	0.530	0.008	50	23	0.514	0.008	6	3	0.460	0.021	7	4	0.524	0.023	8	6	0.530	0.021	4	0	0.553	0.044	7	8	0.466	0.023	6	9	0.580	0.068
chrII	787182	T	C	10	7	0.507	0.017	0	0	0.500	0.194	3	5	0.478	0.028	66	54	0.556	0.007	72	41	0.578	0.007	5	3	0.482	0.038	33	44	0.494	0.008	29	37	0.468	0.010	18	14	0.473	0.013	7	13	0.518	0.014	0	0	0.509	0.036	1	1	0.457	0.038	62	40	0.530	0.008	43	51	0.513	0.008	5	3	0.460	0.021	7	4	0.524	0.023	3	4	0.530	0.021	1	1	0.553	0.044	5	7	0.466	0.023	0	1	0.581	0.068
chrII	788369	C	T	11	19	0.508	0.017	0	0	0.500	0.194	10	4	0.477	0.028	94	56	0.556	0.007	84	69	0.578	0.007	6	6	0.482	0.038	71	71	0.492	0.008	45	49	0.467	0.010	33	20	0.475	0.013	27	12	0.518	0.014	5	5	0.509	0.036	4	4	0.456	0.037	63	69	0.531	0.008	65	85	0.514	0.008	15	19	0.460	0.021	12	4	0.524	0.023	7	7	0.530	0.021	6	4	0.555	0.043	7	13	0.466	0.023	2	4	0.581	0.068
chrII	790356	G	T	22	12	0.513	0.018	0	0	0.500	0.195	5	7	0.478	0.029	103	78	0.550	0.007	96	82	0.571	0.007	0	5	0.487	0.040	55	49	0.497	0.008	31	34	0.465	0.010	20	30	0.473	0.014	20	19	0.518	0.015	7	0	0.510	0.040	4	2	0.463	0.038	80	71	0.523	0.008	70	64	0.508	0.008	5	15	0.456	0.022	8	7	0.514	0.023	13	13	0.523	0.022	0	5	0.563	0.045	21	7	0.456	0.024	4	3	0.581	0.068
chrII	792149	A	G	5	2	0.524	0.018	0	0	0.500	0.210	0	2	0.472	0.030	23	11	0.550	0.007	16	12	0.567	0.007	0	2	0.485	0.043	16	17	0.499	0.009	7	6	0.463	0.010	0	1	0.474	0.014	2	9	0.521	0.015	4	0	0.507	0.041	0	2	0.465	0.039	13	23	0.522	0.008	10	25	0.510	0.008	0	4	0.463	0.023	5	0	0.515	0.024	2	1	0.519	0.024	0	0	0.572	0.048	3	0	0.459	0.025	0	0	0.584	0.075
chrII	792199	G	A	4	4	0.524	0.018	0	0	0.500	0.210	0	2	0.472	0.030	22	13	0.550	0.007	22	12	0.567	0.007	0	2	0.485	0.043	13	21	0.499	0.009	17	11	0.463	0.010	3	0	0.474	0.014	4	5	0.521	0.015	4	0	0.507	0.041	0	2	0.465	0.039	15	19	0.522	0.008	9	26	0.510	0.008	0	3	0.463	0.023	3	0	0.515	0.024	2	2	0.519	0.024	0	0	0.572	0.048	1	1	0.459	0.025	0	0	0.584	0.075
chrII	792233	T	G	8	3	0.524	0.018	0	0	0.500	0.210	0	0	0.472	0.030	24	13	0.550	0.007	21	18	0.567	0.007	0	2	0.485	0.043	13	22	0.499	0.009	21	16	0.463	0.010	4	2	0.474	0.014	4	3	0.521	0.015	0	0	0.507	0.041	0	0	0.465	0.039	9	14	0.522	0.008	10	29	0.510	0.008	0	1	0.463	0.023	0	0	0.515	0.024	0	1	0.519	0.024	0	0	0.572	0.048	1	1	0.459	0.025	0	0	0.584	0.075
chrII	794032	C	T	12	7	0.535	0.019	1	4	0.500	0.210	11	2	0.472	0.032	90	90	0.547	0.008	107	69	0.565	0.008	5	2	0.498	0.047	55	44	0.502	0.009	42	43	0.462	0.011	21	24	0.471	0.015	20	17	0.521	0.016	1	1	0.496	0.045	3	5	0.464	0.040	90	79	0.518	0.009	56	63	0.502	0.009	10	16	0.454	0.025	7	7	0.514	0.026	7	12	0.523	0.025	4	5	0.577	0.050	21	4	0.461	0.027	0	1	0.579	0.084
chrII	794999	C	T	11	7	0.540	0.020	0	0	0.500	0.255	6	6	0.455	0.034	101	73	0.539	0.008	103	55	0.561	0.008	2	2	0.505	0.050	56	58	0.503	0.009	35	40	0.462	0.011	14	10	0.463	0.016	20	18	0.519	0.017	2	4	0.478	0.048	5	2	0.456	0.043	87	62	0.517	0.009	72	51	0.499	0.009	9	12	0.448	0.026	8	4	0.508	0.028	7	1	0.524	0.027	1	1	0.566	0.053	4	8	0.461	0.028	3	1	0.579	0.084
chrII	795756	C	G	21	11	0.540	0.020	0	0	0.500	0.255	5	12	0.455	0.034	89	79	0.539	0.008	77	40	0.561	0.008	4	3	0.505	0.050	66	59	0.503	0.009	52	54	0.462	0.011	24	25	0.462	0.016	24	27	0.519	0.017	2	6	0.478	0.048	3	6	0.456	0.043	63	58	0.517	0.009	71	64	0.499	0.009	12	12	0.448	0.026	8	8	0.507	0.028	14	8	0.524	0.027	7	3	0.566	0.053	13	4	0.461	0.028	2	1	0.579	0.084
chrII	796648	C	T	0	0	0.537	0.021	0	0	0.500	0.255	0	0	0.460	0.035	16	7	0.537	0.008	11	10	0.560	0.008	0	0	0.505	0.050	11	3	0.501	0.010	4	3	0.462	0.011	1	4	0.464	0.016	3	3	0.522	0.017	1	0	0.473	0.049	0	0	0.456	0.043	6	5	0.517	0.010	9	15	0.498	0.009	0	0	0.456	0.026	0	2	0.512	0.028	0	0	0.532	0.026	1	0	0.565	0.053	0	0	0.454	0.029	0	0	0.579	0.084
chrII	797599	C	G	7	7	0.537	0.021	0	0	0.500	0.256	2	4	0.460	0.035	108	64	0.536	0.008	90	65	0.560	0.008	2	1	0.505	0.050	43	26	0.501	0.010	25	32	0.462	0.011	14	21	0.464	0.016	13	10	0.522	0.017	3	2	0.473	0.049	1	5	0.456	0.043	69	69	0.517	0.010	87	79	0.498	0.009	5	9	0.456	0.026	6	9	0.512	0.028	2	4	0.532	0.026	0	0	0.565	0.053	2	5	0.454	0.029	5	2	0.579	0.084
chrII	798782	A	G	11	12	0.545	0.021	0	0	0.500	0.292	7	3	0.453	0.036	76	60	0.534	0.008	96	57	0.558	0.008	0	2	0.505	0.052	42	43	0.500	0.010	36	25	0.458	0.012	11	15	0.464	0.017	17	15	0.519	0.018	2	5	0.473	0.049	2	0	0.458	0.044	52	50	0.518	0.010	72	48	0.498	0.009	5	9	0.455	0.027	4	6	0.516	0.029	5	3	0.526	0.028	3	0	0.567	0.056	5	4	0.468	0.031	0	2	0.579	0.084
chrII	799021	C	T	13	7	0.546	0.022	0	0	0.500	0.292	3	1	0.453	0.036	47	27	0.530	0.008	43	29	0.554	0.009	2	0	0.505	0.052	29	34	0.502	0.010	23	35	0.458	0.012	16	16	0.464	0.017	18	11	0.512	0.018	7	4	0.473	0.049	5	3	0.456	0.046	35	38	0.515	0.010	33	33	0.493	0.010	2	9	0.452	0.028	4	6	0.515	0.030	4	6	0.520	0.028	3	0	0.567	0.056	4	10	0.450	0.032	0	2	0.579	0.084
chrII	799494	C	T	13	13	0.546	0.022	2	2	0.500	0.292	10	7	0.454	0.036	93	72	0.530	0.008	81	55	0.554	0.009	7	4	0.505	0.052	41	47	0.502	0.010	34	43	0.458	0.012	21	27	0.464	0.017	18	24	0.512	0.018	2	5	0.473	0.049	4	4	0.456	0.046	53	60	0.515	0.010	51	63	0.493	0.010	6	12	0.452	0.028	10	11	0.515	0.030	6	4	0.520	0.028	4	5	0.567	0.056	8	15	0.450	0.032	3	2	0.579	0.084
chrII	800655	T	C	9	6	0.546	0.022	0	0	0.500	0.292	1	1	0.453	0.036	73	48	0.530	0.008	55	50	0.554	0.009	0	0	0.505	0.052	21	32	0.502	0.010	23	19	0.458	0.012	5	10	0.464	0.017	12	2	0.512	0.018	1	9	0.473	0.049	0	2	0.456	0.046	62	36	0.515	0.010	41	33	0.493	0.010	6	0	0.452	0.028	7	6	0.515	0.030	3	3	0.520	0.028	2	0	0.567	0.056	0	4	0.451	0.032	0	0	0.579	0.085
chrII	800746	T	C	8	12	0.546	0.022	0	0	0.500	0.292	5	1	0.453	0.036	82	43	0.530	0.008	68	44	0.554	0.009	2	1	0.505	0.052	32	42	0.502	0.010	29	20	0.458	0.012	9	15	0.464	0.017	8	9	0.512	0.018	2	2	0.473	0.049	0	0	0.456	0.046	40	44	0.515	0.010	52	38	0.493	0.010	1	5	0.452	0.028	6	5	0.514	0.030	5	4	0.520	0.028	0	0	0.567	0.056	4	5	0.451	0.032	0	2	0.579	0.085
chrII	800911	A	C	17	14	0.546	0.022	2	0	0.500	0.293	8	9	0.453	0.036	117	75	0.530	0.008	103	66	0.554	0.009	6	9	0.504	0.052	63	56	0.502	0.010	35	56	0.458	0.012	23	16	0.464	0.017	25	24	0.512	0.018	4	4	0.473	0.049	3	4	0.456	0.046	95	52	0.515	0.010	62	51	0.492	0.010	12	6	0.452	0.028	6	12	0.514	0.030	15	7	0.520	0.028	8	1	0.567	0.056	10	12	0.451	0.032	1	2	0.579	0.085
chrII	802096	T	C	23	10	0.546	0.022	0	1	0.500	0.293	6	5	0.453	0.036	85	59	0.529	0.008	100	45	0.554	0.009	2	4	0.504	0.052	115	57	0.502	0.010	75	33	0.458	0.012	24	22	0.464	0.017	28	17	0.512	0.018	1	3	0.473	0.050	5	4	0.456	0.046	89	34	0.515	0.010	66	44	0.492	0.010	3	13	0.452	0.028	12	3	0.515	0.030	23	5	0.520	0.029	4	3	0.567	0.056	9	7	0.451	0.032	2	0	0.579	0.085
chrII	802257	C	T	3	3	0.546	0.022	0	0	0.500	0.293	3	7	0.453	0.036	36	50	0.529	0.008	33	60	0.554	0.009	0	0	0.504	0.052	9	46	0.502	0.010	15	32	0.458	0.012	7	24	0.464	0.017	5	12	0.512	0.018	0	0	0.473	0.050	0	1	0.456	0.046	13	30	0.515	0.010	23	45	0.492	0.010	10	3	0.452	0.028	0	7	0.515	0.030	2	4	0.520	0.029	0	0	0.567	0.056	1	1	0.451	0.032	0	0	0.579	0.085
chrII	802259	G	T	3	3	0.546	0.022	0	0	0.500	0.293	3	7	0.453	0.036	36	50	0.529	0.008	33	60	0.554	0.009	0	0	0.504	0.052	9	46	0.502	0.010	15	32	0.458	0.012	7	24	0.464	0.017	5	12	0.512	0.018	0	0	0.473	0.050	0	1	0.456	0.046	13	30	0.515	0.010	23	45	0.492	0.010	10	3	0.452	0.028	0	7	0.515	0.030	2	4	0.520	0.029	0	0	0.567	0.056	1	1	0.451	0.032	0	0	0.579	0.085
chrII	802607	G	A	0	1	0.546	0.022	0	0	0.500	0.293	2	1	0.453	0.036	40	71	0.529	0.008	47	58	0.554	0.009	0	0	0.504	0.053	11	28	0.502	0.010	10	10	0.458	0.012	1	4	0.464	0.017	6	7	0.512	0.018	1	0	0.473	0.050	0	2	0.456	0.046	26	49	0.515	0.010	28	54	0.492	0.010	2	2	0.452	0.028	4	2	0.515	0.030	0	1	0.520	0.029	2	0	0.567	0.056	4	3	0.451	0.032	0	0	0.579	0.085
chrII	803024	T	C	13	22	0.546	0.022	0	0	0.500	0.294	5	12	0.453	0.036	81	136	0.529	0.008	73	99	0.554	0.009	5	9	0.504	0.053	53	88	0.502	0.010	31	56	0.458	0.012	14	35	0.464	0.017	27	29	0.512	0.018	6	5	0.473	0.050	4	5	0.456	0.046	52	120	0.514	0.010	63	104	0.492	0.010	9	17	0.452	0.028	8	23	0.515	0.030	10	17	0.520	0.029	0	12	0.567	0.056	7	19	0.451	0.032	2	2	0.579	0.085
chrII	803737	C	T	8	14	0.546	0.022	0	0	0.500	0.294	2	13	0.453	0.036	78	148	0.529	0.008	70	128	0.553	0.009	4	5	0.504	0.053	30	66	0.502	0.010	36	50	0.458	0.012	14	25	0.464	0.017	11	21	0.512	0.018	4	2	0.473	0.050	1	2	0.456	0.046	67	96	0.514	0.010	48	98	0.492	0.010	10	7	0.452	0.028	8	10	0.515	0.030	8	7	0.520	0.029	2	1	0.567	0.056	5	14	0.451	0.032	1	2	0.579	0.085
chrII	805045	G	A	7	6	0.546	0.022	0	0	0.500	0.295	1	6	0.453	0.036	80	83	0.529	0.008	89	89	0.553	0.009	0	0	0.504	0.053	35	57	0.501	0.010	31	36	0.458	0.012	15	23	0.464	0.017	6	10	0.512	0.019	0	0	0.473	0.050	0	1	0.456	0.046	50	52	0.514	0.010	53	68	0.492	0.010	5	3	0.452	0.028	8	3	0.515	0.030	4	3	0.520	0.029	4	0	0.567	0.056	5	3	0.451	0.032	0	0	0.579	0.085
chrII	805115	C	T	8	0	0.546	0.022	2	0	0.500	0.295	0	0	0.453	0.036	88	88	0.529	0.008	83	74	0.553	0.009	4	0	0.504	0.053	33	46	0.501	0.010	32	23	0.458	0.012	11	12	0.464	0.017	5	5	0.512	0.019	0	0	0.473	0.050	0	0	0.456	0.046	50	47	0.514	0.010	77	59	0.492	0.010	3	3	0.452	0.028	8	4	0.515	0.030	10	2	0.520	0.029	2	2	0.567	0.056	13	3	0.451	0.032	2	0	0.579	0.085
chrII	805343	A	T	1	3	0.546	0.022	0	0	0.500	0.295	0	0	0.453	0.036	83	57	0.529	0.008	86	50	0.553	0.009	5	0	0.504	0.053	39	43	0.501	0.010	35	34	0.458	0.012	10	13	0.464	0.017	11	1	0.512	0.019	0	0	0.473	0.050	4	1	0.456	0.046	55	52	0.514	0.010	60	61	0.492	0.010	7	3	0.452	0.028	6	2	0.515	0.030	5	0	0.520	0.029	3	0	0.567	0.056	7	1	0.451	0.032	0	0	0.579	0.085
chrII	807206	A	G	3	1	0.551	0.023	0	0	0.500	0.296	0	3	0.454	0.038	33	45	0.529	0.009	30	27	0.555	0.009	0	0	0.504	0.053	24	27	0.500	0.011	13	15	0.452	0.013	1	9	0.459	0.018	1	5	0.506	0.020	0	2	0.479	0.056	1	0	0.466	0.050	26	38	0.515	0.011	35	37	0.487	0.010	2	2	0.437	0.031	0	4	0.514	0.032	6	1	0.514	0.032	2	0	0.551	0.061	0	0	0.444	0.038	0	0	0.579	0.086
chrII	809040	A	C	11	9	0.546	0.024	0	1	0.500	0.358	2	0	0.438	0.042	49	36	0.526	0.009	55	32	0.556	0.009	0	1	0.510	0.057	46	64	0.489	0.011	22	28	0.455	0.014	14	9	0.469	0.019	3	11	0.505	0.021	2	0	0.464	0.059	0	1	0.467	0.054	36	26	0.513	0.011	36	28	0.481	0.010	2	0	0.439	0.033	5	4	0.497	0.034	1	1	0.514	0.034	2	1	0.551	0.061	1	5	0.443	0.041	0	0	0.604	0.092
chrII	809113	C	T	14	5	0.546	0.024	0	0	0.500	0.358	4	0	0.438	0.042	31	26	0.526	0.009	40	31	0.556	0.009	0	0	0.510	0.057	40	54	0.489	0.011	39	27	0.455	0.014	23	4	0.469	0.019	5	5	0.505	0.021	2	0	0.464	0.059	0	1	0.467	0.054	23	27	0.513	0.011	23	27	0.481	0.010	7	1	0.439	0.033	8	5	0.497	0.034	3	0	0.514	0.034	1	0	0.551	0.061	3	3	0.443	0.041	0	0	0.604	0.092
chrII	809158	T	G	19	3	0.546	0.024	1	0	0.500	0.358	9	1	0.438	0.042	26	20	0.526	0.009	39	24	0.556	0.009	0	1	0.510	0.057	36	31	0.489	0.011	41	21	0.455	0.014	23	6	0.469	0.019	8	2	0.505	0.021	1	0	0.464	0.059	1	2	0.467	0.054	20	29	0.513	0.011	26	16	0.481	0.010	17	1	0.439	0.033	7	3	0.497	0.034	4	3	0.514	0.034	3	0	0.551	0.061	4	2	0.443	0.041	1	0	0.604	0.092
chrII	809557	C	T	6	4	0.545	0.025	0	0	0.500	0.358	1	5	0.441	0.044	21	39	0.525	0.009	23	32	0.553	0.010	0	0	0.498	0.061	31	23	0.491	0.012	17	21	0.455	0.014	6	7	0.464	0.020	4	7	0.510	0.022	1	0	0.464	0.059	0	3	0.466	0.055	26	19	0.509	0.011	22	27	0.482	0.011	2	8	0.433	0.033	1	3	0.490	0.035	5	5	0.517	0.035	0	2	0.553	0.063	0	5	0.445	0.043	0	0	0.604	0.092
chrII	809636	C	T	6	9	0.545	0.025	0	1	0.500	0.358	4	6	0.441	0.044	45	57	0.525	0.009	49	61	0.553	0.010	0	2	0.498	0.061	41	33	0.491	0.012	22	24	0.455	0.014	14	17	0.464	0.020	4	18	0.510	0.022	2	0	0.464	0.059	2	2	0.466	0.055	39	38	0.509	0.011	44	52	0.482	0.011	6	8	0.433	0.033	3	5	0.490	0.035	11	12	0.517	0.035	0	2	0.553	0.063	4	5	0.445	0.043	2	0	0.604	0.092
chrII	809791	T	C	0	1	0.545	0.025	0	0	0.500	0.358	0	0	0.441	0.044	0	0	0.525	0.009	0	1	0.553	0.010	0	0	0.498	0.061	1	2	0.491	0.012	0	4	0.455	0.014	0	2	0.464	0.020	0	0	0.510	0.022	0	0	0.464	0.059	0	0	0.466	0.055	0	0	0.509	0.011	0	1	0.482	0.011	0	0	0.433	0.033	0	0	0.490	0.035	0	1	0.517	0.035	0	0	0.553	0.063	0	2	0.445	0.043	0	0	0.604	0.092
chrII	810515	G	A	0	0	0.545	0.025	0	0	0.500	0.358	0	0	0.441	0.044	17	23	0.525	0.009	17	28	0.553	0.010	0	0	0.498	0.061	4	3	0.491	0.012	4	0	0.455	0.014	1	1	0.464	0.020	0	0	0.510	0.022	0	0	0.464	0.059	0	0	0.466	0.055	11	23	0.509	0.011	15	28	0.482	0.011	0	0	0.433	0.033	0	0	0.490	0.035	0	0	0.517	0.035	0	0	0.553	0.063	0	0	0.445	0.043	0	0	0.604	0.092
chrIII	377	A	T	8	9	0.449	0.022	3	0	0.498	0.127	2	6	0.454	0.033	7	16	0.482	0.010	12	13	0.474	0.010	0	3	0.451	0.049	31	31	0.488	0.011	25	21	0.439	0.012	15	10	0.450	0.017	13	14	0.459	0.021	3	2	0.484	0.048	1	1	0.266	0.053	9	5	0.477	0.011	4	8	0.469	0.011	2	7	0.243	0.025	3	6	0.189	0.025	5	5	0.329	0.031	1	1	0.563	0.064	1	6	0.487	0.031	0	1	0.529	0.081
chrIII	394	C	T	14	21	0.449	0.022	3	1	0.498	0.127	9	16	0.454	0.033	18	36	0.482	0.010	21	32	0.474	0.010	3	12	0.451	0.049	71	69	0.488	0.011	53	51	0.439	0.012	24	22	0.450	0.017	38	35	0.459	0.021	5	6	0.484	0.048	2	7	0.266	0.053	20	17	0.477	0.011	12	21	0.469	0.011	5	23	0.243	0.025	4	17	0.189	0.025	9	25	0.329	0.031	2	9	0.563	0.064	7	22	0.487	0.031	1	1	0.529	0.081
chrIII	493	T	A	106	94	0.449	0.022	9	3	0.498	0.127	57	58	0.454	0.033	80	131	0.482	0.010	89	125	0.474	0.010	26	28	0.451	0.049	391	330	0.488	0.011	293	253	0.439	0.012	152	122	0.450	0.017	168	171	0.459	0.021	26	33	0.484	0.048	29	28	0.266	0.053	73	69	0.477	0.011	61	84	0.469	0.011	63	78	0.243	0.025	39	58	0.189	0.025	56	84	0.329	0.031	27	29	0.563	0.064	62	81	0.487	0.031	22	16	0.529	0.081
chrIII	506	C	G	70	153	0.449	0.022	4	11	0.498	0.127	39	83	0.454	0.033	58	144	0.482	0.010	68	142	0.474	0.010	24	40	0.451	0.049	273	515	0.488	0.011	182	403	0.439	0.012	105	200	0.450	0.017	137	235	0.459	0.021	22	52	0.484	0.048	13	46	0.266	0.053	60	77	0.477	0.011	53	96	0.469	0.011	29	118	0.243	0.025	21	82	0.189	0.025	40	108	0.329	0.031	22	42	0.563	0.064	47	109	0.487	0.031	17	28	0.529	0.081
chrIII	550	G	A	50	101	0.449	0.022	3	4	0.498	0.127	30	52	0.454	0.033	51	97	0.482	0.010	73	111	0.474	0.010	18	35	0.451	0.049	233	300	0.488	0.011	159	225	0.439	0.012	78	134	0.450	0.017	117	167	0.459	0.021	16	29	0.483	0.048	8	23	0.266	0.053	61	57	0.477	0.011	50	75	0.469	0.011	15	66	0.243	0.025	10	63	0.189	0.025	27	63	0.329	0.031	19	23	0.563	0.063	28	69	0.487	0.031	15	26	0.529	0.081
chrIII	583	G	C	56	63	0.449	0.022	4	2	0.498	0.127	35	36	0.454	0.033	58	65	0.482	0.010	79	68	0.474	0.010	14	27	0.451	0.049	237	212	0.488	0.011	166	162	0.439	0.012	78	85	0.450	0.017	119	108	0.459	0.021	19	20	0.483	0.048	8	18	0.266	0.053	53	43	0.477	0.011	45	51	0.469	0.011	18	39	0.243	0.025	7	43	0.189	0.025	21	44	0.329	0.031	24	11	0.563	0.063	27	43	0.487	0.031	13	20	0.529	0.081
chrIII	951	C	T	29	39	0.449	0.022	3	6	0.498	0.127	8	12	0.454	0.033	84	26	0.482	0.010	68	26	0.474	0.010	15	11	0.451	0.049	134	180	0.488	0.011	65	126	0.439	0.012	38	44	0.450	0.017	48	54	0.459	0.021	8	7	0.483	0.048	1	18	0.266	0.053	75	18	0.477	0.011	90	25	0.469	0.011	12	39	0.242	0.025	4	13	0.189	0.025	6	22	0.328	0.031	3	4	0.563	0.063	25	26	0.487	0.031	3	3	0.529	0.081
chrIII	1006	C	T	29	18	0.449	0.022	1	0	0.498	0.127	9	4	0.454	0.033	89	49	0.482	0.010	99	50	0.474	0.010	8	6	0.451	0.049	207	170	0.488	0.011	116	105	0.439	0.012	42	41	0.450	0.017	55	41	0.459	0.021	5	1	0.483	0.048	9	10	0.266	0.053	74	30	0.477	0.011	95	37	0.469	0.011	20	15	0.242	0.025	8	13	0.189	0.025	14	8	0.328	0.031	4	0	0.563	0.063	11	16	0.487	0.031	2	5	0.529	0.081
chrIII	1016	T	C	26	21	0.449	0.022	0	0	0.498	0.127	9	6	0.454	0.033	86	60	0.482	0.010	96	63	0.474	0.010	6	5	0.451	0.049	196	185	0.488	0.011	114	105	0.439	0.012	41	49	0.450	0.017	56	44	0.459	0.021	6	5	0.483	0.048	10	12	0.266	0.053	67	37	0.477	0.011	88	46	0.469	0.011	19	18	0.242	0.025	8	16	0.189	0.025	14	8	0.328	0.031	4	3	0.563	0.063	11	19	0.487	0.031	2	6	0.529	0.081
chrIII	1028	C	A	26	17	0.449	0.022	0	0	0.498	0.127	13	3	0.454	0.033	103	30	0.482	0.010	108	31	0.474	0.010	7	5	0.451	0.049	194	162	0.488	0.011	122	79	0.439	0.012	43	49	0.450	0.017	65	32	0.459	0.021	4	5	0.483	0.048	9	13	0.266	0.053	68	16	0.477	0.011	102	27	0.469	0.011	19	13	0.242	0.025	9	14	0.189	0.025	13	9	0.328	0.031	6	1	0.563	0.063	17	10	0.487	0.031	7	3	0.529	0.081
chrIII	1034	C	T	26	19	0.449	0.022	0	0	0.498	0.127	14	3	0.454	0.033	104	40	0.482	0.010	113	45	0.474	0.010	7	5	0.451	0.049	195	186	0.488	0.011	124	96	0.439	0.012	45	49	0.450	0.017	66	32	0.459	0.021	4	5	0.483	0.048	8	13	0.266	0.053	67	26	0.477	0.011	105	32	0.469	0.011	18	15	0.242	0.025	9	15	0.189	0.025	12	9	0.328	0.031	6	1	0.563	0.063	18	10	0.487	0.031	7	4	0.529	0.081
chrIII	1132	G	T	22	23	0.449	0.022	1	1	0.498	0.127	6	9	0.454	0.033	96	84	0.482	0.010	119	90	0.474	0.010	6	1	0.451	0.049	172	105	0.488	0.011	92	90	0.439	0.012	34	43	0.450	0.017	34	42	0.459	0.021	5	5	0.483	0.048	7	3	0.266	0.053	80	66	0.477	0.011	90	84	0.469	0.011	11	11	0.242	0.025	5	9	0.189	0.025	13	16	0.328	0.031	4	2	0.563	0.063	10	8	0.487	0.031	3	4	0.529	0.081
chrIII	1933	C	T	16	11	0.449	0.022	0	0	0.498	0.127	4	3	0.454	0.033	85	130	0.482	0.010	52	114	0.474	0.010	5	7	0.451	0.048	42	75	0.488	0.011	34	49	0.439	0.012	8	28	0.450	0.017	9	24	0.459	0.021	2	4	0.483	0.048	0	4	0.265	0.053	48	107	0.477	0.011	41	95	0.469	0.011	5	14	0.242	0.025	3	13	0.188	0.025	2	7	0.328	0.031	4	3	0.563	0.063	5	11	0.487	0.031	1	2	0.529	0.081
chrIII	2869	A	G	14	42	0.444	0.021	1	0	0.499	0.127	15	19	0.447	0.032	87	175	0.485	0.010	82	169	0.475	0.010	7	12	0.451	0.048	100	129	0.491	0.010	76	121	0.441	0.012	42	66	0.450	0.017	38	77	0.461	0.020	10	19	0.489	0.046	2	14	0.265	0.053	74	141	0.475	0.011	65	130	0.472	0.011	7	38	0.242	0.025	5	38	0.189	0.024	16	35	0.328	0.030	5	16	0.563	0.063	9	29	0.487	0.031	0	2	0.529	0.081
chrIII	4489	T	C	4	21	0.444	0.021	0	0	0.499	0.127	5	10	0.447	0.032	32	66	0.485	0.010	33	84	0.475	0.010	2	3	0.451	0.048	28	80	0.491	0.010	27	70	0.441	0.012	17	43	0.450	0.017	11	37	0.461	0.020	8	4	0.489	0.046	0	5	0.265	0.053	31	59	0.475	0.011	35	75	0.472	0.011	2	21	0.242	0.025	2	10	0.189	0.024	0	21	0.328	0.030	0	0	0.563	0.063	7	7	0.488	0.031	0	2	0.530	0.081
chrIII	4490	T	C	4	21	0.444	0.021	0	0	0.499	0.127	5	10	0.447	0.032	32	66	0.485	0.010	33	84	0.475	0.010	2	3	0.451	0.048	28	80	0.491	0.010	27	70	0.441	0.012	17	43	0.450	0.017	11	37	0.461	0.020	8	4	0.489	0.046	0	5	0.265	0.053	31	59	0.475	0.011	35	75	0.472	0.011	2	21	0.242	0.025	2	10	0.189	0.024	0	21	0.328	0.030	0	0	0.563	0.063	7	7	0.488	0.031	0	2	0.530	0.081
chrIII	6540	A	G	13	7	0.436	0.020	2	1	0.500	0.127	0	4	0.440	0.031	102	41	0.484	0.010	90	39	0.474	0.010	2	6	0.456	0.046	69	21	0.488	0.010	46	11	0.435	0.012	27	4	0.450	0.016	17	4	0.458	0.019	0	2	0.480	0.044	2	1	0.274	0.052	75	34	0.474	0.011	80	35	0.466	0.010	6	2	0.251	0.024	8	3	0.192	0.024	2	2	0.333	0.030	3	2	0.566	0.062	9	1	0.497	0.029	2	0	0.530	0.080
chrIII	7958	T	C	16	35	0.436	0.020	1	0	0.500	0.127	5	13	0.440	0.031	61	87	0.485	0.010	46	99	0.474	0.010	1	4	0.456	0.046	81	105	0.488	0.010	44	115	0.435	0.012	22	54	0.450	0.016	17	45	0.458	0.019	4	1	0.479	0.044	2	9	0.273	0.052	48	80	0.474	0.010	51	81	0.466	0.010	2	20	0.251	0.024	2	25	0.192	0.024	0	12	0.333	0.030	2	6	0.566	0.062	14	10	0.497	0.029	0	2	0.530	0.080
chrIII	8254	G	A	1	7	0.436	0.020	0	0	0.500	0.127	1	2	0.440	0.031	21	23	0.485	0.010	17	38	0.474	0.010	0	0	0.456	0.046	12	18	0.488	0.010	11	13	0.435	0.012	6	9	0.450	0.016	1	7	0.458	0.019	0	0	0.479	0.044	0	0	0.273	0.052	11	22	0.474	0.010	14	27	0.466	0.010	1	3	0.251	0.024	0	2	0.192	0.024	0	1	0.333	0.030	0	0	0.566	0.062	1	1	0.497	0.029	1	0	0.530	0.080
chrIII	8572	T	C	0	6	0.436	0.020	0	0	0.500	0.127	0	2	0.440	0.031	0	50	0.485	0.010	0	47	0.474	0.010	0	0	0.456	0.046	0	38	0.488	0.010	4	12	0.435	0.012	0	7	0.451	0.016	2	6	0.458	0.019	0	0	0.479	0.044	0	0	0.273	0.052	0	40	0.474	0.010	0	39	0.466	0.010	0	1	0.251	0.024	0	2	0.192	0.024	0	2	0.333	0.030	0	0	0.566	0.062	0	4	0.497	0.029	1	0	0.531	0.080
chrIII	8587	A	T	0	6	0.436	0.020	0	0	0.500	0.127	0	2	0.440	0.031	0	50	0.485	0.010	0	47	0.474	0.010	0	0	0.456	0.046	0	38	0.488	0.010	4	12	0.435	0.012	0	7	0.451	0.016	2	6	0.458	0.019	0	0	0.479	0.044	0	0	0.273	0.052	0	40	0.474	0.010	0	39	0.466	0.010	0	1	0.251	0.024	0	2	0.192	0.024	0	2	0.333	0.030	0	0	0.566	0.062	0	4	0.497	0.029	1	0	0.531	0.080
chrIII	8685	C	T	11	15	0.436	0.020	0	0	0.500	0.127	8	4	0.440	0.031	59	89	0.485	0.010	53	97	0.474	0.010	2	3	0.456	0.046	37	60	0.488	0.010	25	44	0.435	0.012	19	23	0.451	0.016	15	36	0.458	0.019	4	4	0.479	0.044	0	4	0.273	0.052	37	70	0.474	0.010	34	74	0.466	0.010	3	14	0.251	0.024	2	13	0.192	0.024	5	11	0.333	0.030	0	2	0.566	0.062	7	6	0.497	0.029	2	0	0.531	0.080
chrIII	8696	G	A	11	13	0.436	0.020	0	0	0.500	0.127	8	6	0.440	0.031	61	83	0.485	0.010	53	88	0.474	0.010	2	4	0.456	0.046	38	65	0.488	0.010	28	46	0.435	0.012	20	25	0.451	0.016	13	36	0.458	0.019	4	5	0.479	0.044	0	4	0.273	0.052	38	60	0.474	0.010	34	69	0.466	0.010	3	16	0.251	0.024	2	14	0.192	0.024	5	10	0.333	0.030	0	1	0.566	0.062	7	8	0.497	0.029	2	0	0.531	0.080
chrIII	8743	C	T	16	21	0.436	0.020	0	0	0.500	0.127	11	7	0.440	0.031	70	94	0.485	0.010	60	115	0.474	0.010	1	3	0.456	0.046	48	93	0.488	0.010	20	58	0.435	0.012	24	39	0.451	0.016	22	43	0.458	0.019	2	8	0.479	0.044	0	7	0.273	0.052	37	90	0.474	0.010	50	97	0.466	0.010	5	17	0.251	0.024	1	21	0.192	0.024	3	11	0.333	0.030	0	3	0.566	0.062	11	14	0.497	0.029	0	6	0.531	0.080
chrIII	8974	C	G	16	19	0.436	0.020	0	0	0.500	0.127	11	2	0.440	0.031	106	43	0.485	0.010	95	64	0.474	0.010	9	1	0.456	0.046	95	52	0.488	0.010	51	34	0.435	0.012	37	21	0.451	0.016	28	6	0.458	0.019	3	5	0.479	0.044	2	1	0.273	0.052	72	48	0.474	0.010	95	48	0.466	0.010	9	12	0.251	0.024	3	16	0.192	0.024	4	10	0.333	0.030	6	1	0.566	0.062	10	6	0.497	0.029	0	0	0.531	0.080
chrIII	9047	C	T	11	25	0.436	0.020	4	0	0.500	0.127	10	0	0.440	0.031	100	46	0.485	0.010	83	55	0.474	0.010	6	0	0.456	0.046	76	49	0.488	0.010	44	23	0.435	0.012	42	12	0.451	0.016	24	11	0.458	0.019	13	0	0.479	0.044	5	2	0.273	0.052	66	42	0.474	0.010	83	39	0.466	0.010	10	10	0.251	0.024	6	5	0.192	0.024	17	4	0.333	0.030	6	3	0.566	0.062	9	8	0.497	0.029	2	0	0.531	0.080
chrIII	9052	C	A	27	9	0.436	0.020	4	0	0.500	0.127	3	7	0.440	0.031	105	51	0.485	0.010	100	51	0.474	0.010	6	0	0.456	0.046	93	30	0.488	0.010	47	21	0.435	0.012	29	23	0.451	0.016	28	9	0.458	0.019	9	4	0.479	0.044	3	3	0.273	0.052	86	36	0.474	0.010	86	45	0.466	0.010	12	7	0.251	0.024	5	6	0.192	0.024	9	12	0.333	0.030	9	0	0.566	0.062	14	3	0.497	0.029	0	2	0.531	0.080
chrIII	9139	A	T	6	7	0.436	0.020	0	0	0.500	0.127	7	0	0.441	0.031	44	18	0.485	0.010	48	26	0.474	0.010	1	0	0.456	0.046	26	15	0.488	0.010	21	12	0.435	0.012	10	4	0.451	0.016	8	2	0.458	0.019	4	0	0.479	0.044	3	1	0.273	0.052	41	23	0.474	0.010	33	22	0.466	0.010	7	6	0.251	0.024	1	1	0.192	0.024	11	7	0.333	0.030	4	2	0.566	0.062	1	6	0.497	0.029	2	0	0.531	0.080
chrIII	9461	G	T	17	13	0.436	0.020	0	0	0.500	0.127	9	4	0.441	0.031	53	35	0.485	0.010	61	38	0.474	0.010	16	5	0.456	0.046	94	66	0.489	0.010	72	47	0.435	0.012	28	27	0.451	0.016	41	12	0.458	0.019	5	0	0.479	0.044	1	3	0.273	0.052	53	20	0.474	0.010	52	33	0.466	0.010	7	7	0.251	0.024	2	10	0.192	0.024	10	9	0.333	0.030	5	1	0.566	0.062	20	1	0.497	0.029	4	0	0.531	0.080
chrIII	9739	A	G	18	32	0.436	0.020	0	0	0.500	0.127	5	10	0.441	0.031	68	40	0.485	0.010	74	39	0.474	0.010	6	5	0.456	0.046	75	89	0.489	0.010	58	69	0.435	0.012	29	38	0.451	0.016	28	41	0.458	0.019	2	9	0.479	0.044	1	16	0.273	0.052	68	38	0.474	0.010	70	45	0.466	0.010	8	34	0.251	0.024	8	8	0.192	0.024	7	19	0.333	0.030	0	6	0.566	0.062	12	10	0.497	0.029	3	5	0.531	0.080
chrIII	11126	T	C	2	2	0.436	0.020	0	0	0.500	0.127	0	2	0.441	0.031	106	76	0.485	0.010	130	77	0.475	0.010	0	0	0.456	0.046	23	26	0.489	0.010	17	13	0.435	0.012	5	0	0.451	0.016	8	2	0.459	0.019	0	0	0.479	0.044	4	1	0.273	0.052	98	63	0.474	0.010	84	73	0.466	0.010	0	3	0.252	0.025	2	2	0.192	0.024	2	0	0.333	0.030	0	0	0.566	0.062	1	1	0.497	0.029	2	0	0.532	0.080
chrIII	11280	A	T	2	0	0.436	0.020	0	0	0.500	0.127	0	0	0.441	0.031	13	31	0.485	0.010	28	23	0.475	0.010	0	0	0.456	0.046	27	17	0.489	0.010	8	15	0.435	0.012	5	3	0.451	0.016	2	1	0.459	0.019	0	0	0.479	0.044	0	1	0.273	0.052	17	18	0.474	0.010	31	30	0.466	0.010	0	4	0.252	0.025	0	2	0.192	0.024	0	4	0.333	0.030	4	0	0.566	0.062	1	4	0.497	0.029	0	0	0.532	0.080
chrIII	14139	G	T	9	8	0.432	0.019	0	0	0.500	0.127	3	2	0.453	0.029	34	24	0.480	0.009	34	19	0.470	0.009	1	1	0.457	0.045	63	31	0.486	0.010	24	36	0.436	0.011	11	17	0.452	0.016	9	9	0.466	0.018	0	0	0.483	0.043	2	2	0.273	0.052	15	20	0.470	0.010	43	29	0.459	0.009	3	9	0.246	0.023	1	10	0.193	0.023	0	6	0.337	0.029	4	0	0.565	0.058	0	4	0.486	0.028	0	0	0.533	0.080
chrIII	14191	G	A	6	8	0.432	0.019	0	0	0.500	0.127	8	12	0.453	0.029	27	29	0.480	0.009	38	29	0.470	0.009	2	2	0.457	0.045	52	37	0.486	0.010	18	35	0.436	0.011	18	15	0.452	0.016	17	9	0.466	0.018	0	0	0.483	0.043	2	6	0.273	0.052	12	22	0.470	0.010	34	31	0.459	0.009	1	10	0.246	0.023	2	11	0.193	0.023	2	5	0.337	0.029	0	4	0.565	0.058	4	5	0.486	0.028	2	1	0.533	0.080
chrIII	14356	A	T	0	1	0.432	0.019	0	0	0.500	0.127	0	0	0.453	0.029	19	9	0.480	0.009	16	19	0.470	0.009	0	0	0.457	0.045	0	7	0.486	0.010	4	3	0.436	0.011	2	0	0.452	0.016	0	6	0.466	0.018	1	0	0.483	0.043	0	0	0.273	0.052	8	7	0.470	0.010	21	20	0.459	0.009	0	1	0.246	0.023	0	0	0.193	0.023	0	0	0.337	0.029	0	0	0.565	0.058	2	0	0.486	0.028	0	0	0.533	0.080
chrIII	14631	T	A	1	2	0.432	0.019	0	0	0.500	0.127	0	0	0.453	0.029	25	23	0.480	0.009	17	33	0.470	0.009	0	0	0.457	0.045	11	25	0.486	0.010	10	18	0.436	0.011	5	8	0.452	0.016	2	2	0.466	0.018	3	0	0.483	0.043	0	0	0.273	0.052	18	14	0.470	0.010	19	24	0.459	0.009	1	0	0.246	0.023	0	0	0.193	0.023	0	1	0.337	0.029	0	0	0.565	0.058	1	2	0.486	0.028	2	0	0.533	0.080
chrIII	16356	G	A	27	19	0.432	0.019	2	3	0.501	0.127	6	7	0.453	0.029	91	89	0.480	0.009	93	97	0.470	0.009	7	2	0.457	0.045	85	86	0.486	0.010	50	62	0.436	0.011	19	32	0.452	0.016	37	27	0.467	0.018	6	3	0.483	0.043	1	6	0.273	0.052	50	86	0.470	0.010	76	76	0.459	0.009	4	13	0.247	0.023	2	23	0.194	0.023	7	14	0.337	0.029	2	2	0.564	0.058	20	8	0.486	0.028	0	3	0.534	0.080
chrIII	17635	C	T	18	16	0.432	0.019	2	1	0.501	0.128	18	10	0.454	0.029	76	96	0.481	0.009	64	92	0.468	0.009	4	5	0.457	0.045	68	82	0.485	0.009	57	49	0.439	0.011	40	37	0.451	0.016	30	34	0.468	0.018	5	7	0.483	0.043	1	13	0.278	0.052	67	69	0.467	0.010	67	80	0.457	0.009	4	12	0.245	0.023	3	10	0.194	0.024	5	14	0.337	0.029	8	2	0.571	0.056	11	23	0.488	0.027	3	0	0.534	0.080
chrIII	18173	G	A	11	15	0.432	0.019	0	0	0.501	0.128	9	7	0.454	0.029	73	72	0.481	0.009	66	71	0.468	0.009	3	4	0.457	0.045	77	67	0.485	0.009	39	58	0.439	0.011	33	38	0.451	0.016	37	35	0.468	0.018	11	10	0.483	0.043	1	6	0.278	0.052	72	62	0.467	0.010	56	64	0.457	0.009	6	17	0.245	0.023	4	12	0.194	0.024	6	17	0.337	0.029	8	8	0.571	0.056	20	15	0.488	0.027	4	2	0.535	0.081
chrIII	21337	G	C	17	14	0.437	0.019	0	4	0.519	0.118	8	6	0.444	0.028	82	108	0.478	0.008	69	93	0.464	0.008	3	7	0.460	0.044	62	55	0.480	0.009	40	40	0.435	0.011	26	20	0.453	0.015	21	22	0.465	0.017	4	15	0.475	0.042	2	11	0.287	0.051	57	75	0.464	0.009	73	88	0.457	0.009	5	12	0.252	0.023	6	16	0.191	0.023	1	3	0.327	0.028	0	7	0.571	0.056	9	8	0.490	0.027	6	3	0.501	0.075
chrIII	23149	T	C	7	15	0.437	0.020	0	0	0.553	0.128	4	9	0.453	0.029	72	58	0.472	0.008	56	56	0.453	0.009	0	0	0.446	0.048	54	39	0.479	0.010	37	38	0.437	0.011	14	18	0.446	0.016	13	12	0.460	0.018	5	4	0.475	0.044	0	4	0.268	0.056	42	58	0.453	0.009	49	39	0.450	0.009	0	9	0.247	0.024	3	13	0.183	0.024	3	7	0.328	0.030	4	1	0.550	0.061	2	10	0.497	0.028	6	2	0.512	0.080
chrIII	25689	G	A	7	17	0.453	0.020	4	1	0.562	0.118	2	5	0.451	0.031	72	89	0.481	0.009	68	89	0.466	0.009	2	6	0.459	0.055	53	45	0.486	0.010	28	62	0.440	0.011	19	22	0.447	0.016	26	31	0.465	0.018	4	6	0.502	0.046	3	2	0.296	0.059	55	64	0.466	0.010	57	84	0.458	0.009	6	7	0.248	0.025	2	6	0.186	0.024	5	7	0.332	0.032	2	1	0.548	0.064	13	9	0.506	0.029	1	4	0.526	0.084
chrIII	25808	C	T	4	9	0.453	0.020	0	0	0.562	0.118	6	1	0.451	0.031	81	78	0.481	0.009	74	81	0.466	0.009	4	5	0.459	0.055	53	35	0.486	0.010	23	39	0.440	0.011	17	29	0.447	0.016	24	13	0.465	0.018	3	2	0.502	0.046	1	1	0.296	0.059	62	62	0.466	0.010	55	72	0.458	0.009	4	3	0.248	0.025	3	7	0.186	0.024	2	6	0.332	0.032	0	4	0.548	0.064	8	10	0.506	0.029	0	2	0.526	0.084
chrIII	27063	T	C	5	11	0.455	0.020	0	0	0.563	0.118	3	6	0.451	0.031	51	51	0.483	0.008	55	56	0.466	0.009	2	1	0.469	0.051	29	60	0.486	0.010	26	37	0.435	0.011	4	13	0.445	0.016	9	15	0.467	0.017	2	3	0.502	0.043	0	1	0.296	0.059	33	40	0.465	0.010	37	62	0.458	0.009	1	5	0.244	0.024	0	3	0.186	0.024	0	9	0.331	0.031	0	1	0.551	0.061	3	2	0.498	0.028	0	0	0.525	0.085
chrIII	32816	C	T	6	10	0.467	0.018	0	0	0.570	0.109	11	6	0.480	0.027	53	54	0.463	0.008	53	48	0.443	0.008	0	5	0.446	0.037	27	52	0.475	0.009	19	37	0.425	0.010	12	17	0.446	0.015	6	12	0.456	0.014	2	1	0.488	0.036	0	4	0.330	0.049	52	52	0.434	0.009	36	53	0.440	0.009	0	11	0.274	0.022	0	10	0.202	0.022	5	8	0.289	0.025	0	0	0.532	0.044	6	8	0.454	0.023	0	4	0.471	0.060
chrIII	33569	A	C	6	10	0.461	0.017	0	0	0.562	0.103	2	5	0.466	0.026	45	56	0.456	0.008	35	48	0.446	0.008	5	2	0.437	0.036	26	21	0.474	0.008	23	15	0.427	0.010	7	8	0.449	0.014	14	11	0.453	0.014	0	4	0.480	0.034	0	1	0.339	0.046	43	50	0.431	0.009	37	52	0.439	0.009	0	8	0.269	0.021	1	6	0.201	0.021	2	3	0.288	0.024	2	2	0.527	0.042	2	3	0.446	0.022	0	2	0.453	0.056
chrIII	34008	T	C	14	5	0.458	0.017	0	0	0.562	0.103	2	2	0.465	0.026	46	64	0.455	0.008	42	64	0.448	0.008	0	0	0.437	0.036	47	36	0.473	0.008	19	25	0.427	0.010	4	15	0.450	0.014	10	12	0.451	0.014	0	0	0.480	0.034	0	0	0.339	0.046	30	40	0.429	0.009	23	45	0.437	0.009	3	14	0.269	0.021	0	5	0.202	0.020	0	6	0.287	0.024	2	1	0.527	0.042	1	3	0.448	0.022	1	3	0.461	0.054
chrIII	34309	C	T	9	15	0.458	0.017	2	0	0.562	0.103	7	7	0.465	0.026	57	74	0.455	0.008	50	70	0.448	0.008	2	2	0.437	0.036	30	46	0.473	0.008	21	27	0.427	0.010	11	9	0.450	0.014	24	16	0.451	0.014	0	4	0.480	0.034	0	0	0.339	0.046	36	61	0.429	0.009	46	61	0.437	0.009	2	11	0.269	0.021	1	4	0.202	0.020	10	4	0.287	0.024	2	9	0.527	0.042	6	11	0.448	0.022	3	1	0.461	0.054
chrIII	34434	T	C	8	9	0.458	0.017	0	0	0.562	0.103	2	5	0.465	0.026	69	78	0.455	0.008	78	96	0.448	0.008	0	1	0.437	0.036	28	43	0.473	0.008	30	31	0.427	0.010	21	15	0.450	0.014	16	14	0.451	0.014	0	0	0.480	0.034	0	4	0.339	0.046	51	60	0.429	0.009	49	66	0.437	0.009	0	4	0.269	0.021	4	4	0.202	0.020	5	3	0.287	0.024	0	3	0.527	0.042	5	6	0.448	0.022	0	2	0.461	0.054
chrIII	37664	A	G	0	4	0.452	0.016	0	0	0.562	0.102	0	2	0.462	0.025	19	25	0.449	0.008	16	30	0.446	0.008	0	0	0.427	0.034	4	5	0.464	0.008	2	3	0.427	0.010	1	0	0.443	0.013	1	0	0.443	0.013	0	0	0.479	0.033	0	0	0.333	0.047	13	25	0.423	0.009	15	25	0.428	0.008	0	0	0.258	0.020	2	2	0.210	0.020	0	0	0.283	0.024	0	0	0.527	0.042	0	2	0.443	0.021	0	1	0.453	0.055
chrIII	38664	A	G	7	9	0.449	0.016	4	0	0.562	0.102	0	4	0.461	0.024	48	44	0.450	0.007	42	51	0.446	0.008	0	1	0.427	0.034	29	38	0.463	0.008	25	16	0.425	0.010	7	13	0.440	0.013	10	9	0.434	0.013	0	2	0.482	0.032	1	2	0.333	0.047	24	33	0.423	0.008	26	33	0.425	0.008	1	7	0.257	0.020	0	4	0.214	0.020	0	7	0.281	0.023	4	2	0.527	0.042	9	8	0.440	0.021	1	0	0.452	0.055
chrIII	40089	G	A	18	16	0.445	0.015	6	3	0.574	0.115	6	15	0.432	0.024	73	97	0.441	0.007	61	80	0.441	0.008	5	5	0.422	0.033	66	91	0.460	0.008	42	63	0.418	0.009	25	25	0.436	0.013	26	33	0.418	0.013	4	7	0.487	0.032	2	3	0.343	0.045	47	66	0.421	0.008	57	73	0.415	0.008	10	18	0.265	0.019	3	20	0.220	0.020	2	14	0.280	0.023	0	11	0.521	0.040	10	2	0.447	0.020	4	11	0.452	0.055
chrIII	40865	C	T	4	5	0.444	0.015	0	0	0.574	0.115	0	5	0.435	0.023	52	59	0.439	0.007	47	72	0.443	0.007	0	0	0.414	0.032	37	46	0.458	0.008	24	44	0.414	0.009	10	12	0.436	0.013	3	7	0.418	0.013	1	0	0.489	0.031	0	3	0.349	0.045	39	49	0.420	0.008	50	53	0.415	0.008	2	2	0.265	0.019	0	3	0.216	0.020	2	2	0.279	0.022	2	0	0.520	0.039	5	4	0.438	0.020	0	2	0.452	0.055
chrIII	43107	T	G	12	9	0.438	0.014	0	0	0.574	0.115	1	4	0.421	0.022	27	40	0.431	0.007	32	48	0.436	0.007	0	0	0.409	0.030	37	36	0.447	0.008	26	24	0.409	0.009	13	18	0.431	0.012	7	10	0.405	0.012	4	1	0.468	0.030	4	0	0.361	0.044	25	35	0.414	0.008	28	37	0.411	0.008	2	3	0.260	0.018	2	2	0.207	0.019	0	4	0.273	0.021	0	4	0.506	0.037	0	4	0.429	0.019	1	0	0.429	0.052
chrIII	43835	T	G	10	15	0.438	0.014	2	2	0.574	0.115	6	3	0.421	0.022	43	52	0.428	0.007	53	53	0.434	0.007	7	1	0.409	0.030	39	53	0.446	0.007	33	38	0.408	0.009	18	23	0.430	0.012	22	23	0.404	0.012	9	6	0.468	0.029	0	2	0.361	0.044	27	32	0.412	0.008	40	38	0.410	0.008	1	9	0.262	0.018	2	13	0.208	0.019	8	16	0.276	0.021	4	6	0.510	0.036	10	9	0.424	0.019	2	1	0.429	0.052
chrIII	43874	G	A	10	19	0.438	0.014	2	1	0.574	0.115	6	7	0.421	0.022	53	63	0.428	0.007	55	62	0.434	0.007	6	1	0.409	0.030	37	56	0.446	0.007	36	44	0.408	0.009	17	21	0.430	0.012	30	15	0.404	0.012	7	10	0.468	0.029	0	2	0.361	0.044	27	34	0.412	0.008	37	41	0.410	0.008	2	9	0.262	0.018	1	12	0.208	0.019	6	10	0.276	0.021	2	5	0.510	0.036	10	11	0.424	0.019	0	1	0.429	0.052
chrIII	43877	G	A	10	19	0.438	0.014	2	1	0.574	0.115	6	7	0.421	0.022	53	63	0.428	0.007	55	62	0.434	0.007	6	1	0.409	0.030	37	56	0.446	0.007	36	44	0.408	0.009	17	21	0.430	0.012	30	15	0.404	0.012	7	10	0.468	0.029	0	2	0.361	0.044	27	34	0.412	0.008	37	41	0.410	0.008	2	9	0.262	0.018	1	12	0.208	0.019	6	10	0.276	0.021	2	5	0.510	0.036	10	11	0.424	0.019	0	1	0.429	0.052
chrIII	45881	T	C	12	11	0.435	0.014	2	1	0.574	0.115	5	1	0.417	0.022	64	75	0.428	0.007	63	78	0.435	0.007	2	1	0.413	0.031	47	36	0.444	0.008	18	35	0.406	0.009	18	14	0.426	0.012	9	19	0.402	0.012	5	4	0.468	0.029	2	3	0.373	0.045	47	63	0.411	0.008	26	51	0.408	0.008	5	4	0.261	0.018	3	8	0.205	0.019	0	5	0.275	0.021	2	7	0.510	0.036	1	9	0.421	0.019	0	0	0.413	0.053
chrIII	46562	T	A	20	15	0.435	0.014	0	0	0.574	0.115	2	7	0.417	0.022	72	109	0.428	0.007	90	114	0.435	0.007	1	5	0.413	0.031	56	79	0.444	0.008	47	55	0.406	0.009	19	38	0.426	0.012	20	23	0.401	0.012	2	1	0.468	0.029	0	2	0.373	0.045	64	78	0.411	0.008	52	79	0.408	0.008	4	17	0.261	0.018	2	16	0.205	0.019	8	4	0.275	0.021	8	2	0.510	0.036	11	6	0.421	0.019	5	0	0.413	0.053
chrIII	47344	T	C	12	12	0.436	0.014	0	2	0.574	0.115	5	3	0.421	0.022	68	60	0.421	0.007	48	53	0.432	0.007	7	6	0.413	0.031	51	49	0.436	0.007	22	53	0.401	0.009	10	18	0.417	0.012	21	20	0.399	0.012	6	6	0.468	0.029	4	0	0.367	0.043	34	49	0.406	0.008	34	40	0.403	0.008	1	10	0.256	0.018	0	18	0.203	0.019	3	7	0.265	0.020	3	2	0.510	0.035	9	14	0.410	0.018	1	7	0.426	0.050
chrIII	48299	G	A	11	28	0.438	0.014	0	0	0.574	0.115	9	8	0.421	0.022	56	58	0.419	0.007	46	53	0.431	0.007	3	9	0.411	0.031	57	63	0.433	0.007	37	52	0.401	0.009	24	29	0.418	0.012	19	31	0.394	0.012	14	5	0.466	0.029	2	0	0.364	0.043	45	54	0.403	0.008	37	49	0.402	0.008	1	6	0.256	0.018	1	13	0.201	0.019	4	17	0.265	0.020	8	1	0.510	0.035	9	13	0.409	0.018	0	0	0.426	0.050
chrIII	49187	C	T	15	10	0.434	0.014	0	2	0.574	0.115	11	11	0.421	0.022	68	75	0.414	0.007	58	75	0.430	0.007	3	3	0.416	0.030	55	50	0.433	0.007	33	52	0.399	0.009	22	18	0.415	0.012	30	30	0.395	0.012	8	1	0.466	0.029	1	7	0.364	0.042	54	67	0.400	0.008	49	51	0.399	0.008	8	11	0.255	0.018	2	14	0.208	0.019	3	13	0.266	0.020	5	6	0.510	0.035	12	6	0.404	0.018	4	5	0.426	0.050
chrIII	49400	C	T	17	12	0.434	0.014	0	1	0.574	0.115	6	3	0.414	0.021	56	55	0.409	0.007	63	69	0.427	0.007	5	3	0.414	0.030	36	46	0.428	0.007	30	30	0.398	0.009	11	13	0.411	0.012	8	11	0.392	0.012	1	3	0.458	0.028	2	5	0.361	0.040	40	47	0.396	0.008	47	45	0.398	0.008	4	11	0.255	0.017	3	8	0.210	0.019	3	9	0.273	0.020	3	2	0.505	0.034	5	13	0.403	0.018	0	1	0.433	0.049
chrIII	49436	T	C	21	11	0.434	0.014	0	2	0.574	0.115	3	6	0.414	0.021	55	58	0.409	0.007	56	52	0.427	0.007	2	2	0.414	0.030	36	51	0.428	0.007	26	31	0.398	0.009	13	16	0.411	0.012	8	10	0.392	0.012	3	3	0.458	0.028	3	8	0.361	0.040	35	38	0.396	0.008	44	39	0.398	0.008	4	9	0.255	0.017	1	8	0.210	0.019	4	9	0.273	0.020	5	4	0.505	0.034	4	12	0.403	0.018	0	1	0.433	0.049
chrIII	49571	G	A	20	16	0.434	0.014	0	0	0.574	0.115	1	5	0.414	0.021	76	78	0.409	0.007	53	73	0.427	0.007	0	3	0.414	0.030	50	60	0.428	0.007	32	35	0.398	0.009	7	12	0.411	0.012	9	16	0.392	0.012	6	4	0.458	0.028	3	6	0.361	0.040	46	65	0.396	0.008	46	52	0.398	0.008	3	10	0.255	0.017	3	11	0.210	0.019	4	6	0.273	0.020	10	3	0.505	0.034	5	14	0.403	0.018	0	2	0.433	0.049
chrIII	49655	G	A	16	11	0.434	0.014	0	0	0.574	0.115	4	4	0.414	0.021	59	73	0.409	0.007	52	88	0.427	0.007	1	4	0.414	0.030	45	54	0.428	0.007	26	50	0.398	0.009	12	25	0.411	0.012	16	20	0.392	0.012	2	6	0.458	0.028	3	1	0.361	0.040	42	60	0.396	0.008	45	67	0.398	0.008	8	11	0.255	0.017	3	14	0.210	0.019	1	18	0.273	0.020	8	5	0.505	0.034	8	13	0.403	0.018	0	7	0.433	0.049
chrIII	49783	C	T	14	15	0.434	0.014	2	1	0.574	0.115	5	12	0.414	0.021	48	58	0.409	0.007	44	56	0.427	0.007	4	3	0.414	0.030	53	62	0.428	0.007	28	46	0.398	0.009	20	34	0.411	0.012	11	25	0.392	0.012	4	7	0.458	0.028	1	7	0.361	0.040	31	33	0.396	0.008	33	43	0.398	0.008	2	9	0.255	0.017	1	15	0.210	0.019	5	5	0.273	0.020	1	2	0.505	0.034	8	12	0.403	0.018	2	2	0.433	0.049
chrIII	49785	A	G	14	15	0.434	0.014	2	1	0.574	0.115	5	12	0.414	0.021	48	58	0.409	0.007	44	56	0.427	0.007	4	3	0.414	0.030	53	62	0.428	0.007	28	46	0.398	0.009	20	34	0.411	0.012	11	25	0.392	0.012	4	7	0.458	0.028	1	7	0.361	0.040	31	33	0.396	0.008	33	43	0.398	0.008	2	9	0.255	0.017	1	15	0.210	0.019	5	5	0.273	0.020	1	2	0.505	0.034	8	12	0.403	0.018	2	2	0.433	0.049
chrIII	50099	G	A	11	23	0.432	0.014	2	0	0.579	0.107	15	12	0.408	0.021	41	40	0.407	0.007	31	35	0.424	0.007	4	11	0.414	0.030	33	60	0.423	0.007	38	44	0.396	0.008	18	20	0.408	0.011	19	22	0.388	0.011	7	13	0.454	0.028	0	2	0.361	0.040	20	40	0.395	0.008	24	43	0.396	0.008	5	19	0.261	0.017	4	12	0.206	0.018	11	18	0.275	0.020	1	8	0.499	0.034	18	20	0.404	0.018	2	0	0.434	0.047
chrIII	50269	A	G	1	8	0.432	0.014	0	0	0.579	0.107	2	2	0.408	0.021	29	32	0.407	0.007	21	32	0.424	0.007	2	3	0.414	0.030	13	18	0.423	0.007	10	18	0.396	0.008	2	9	0.408	0.011	1	6	0.388	0.011	2	3	0.454	0.028	0	0	0.361	0.040	8	31	0.395	0.008	15	39	0.396	0.008	2	9	0.261	0.017	0	6	0.206	0.018	0	2	0.275	0.020	4	0	0.499	0.034	0	6	0.404	0.018	0	3	0.434	0.047
chrIII	50477	T	G	5	6	0.432	0.014	0	1	0.579	0.107	4	2	0.408	0.021	14	34	0.407	0.007	28	35	0.424	0.007	0	3	0.414	0.030	16	21	0.423	0.007	9	10	0.396	0.008	3	5	0.408	0.011	7	6	0.388	0.011	3	2	0.454	0.028	1	2	0.361	0.040	12	19	0.395	0.008	14	39	0.396	0.008	0	0	0.261	0.017	1	2	0.206	0.018	1	3	0.275	0.020	3	2	0.499	0.034	3	4	0.404	0.018	0	2	0.434	0.047
chrIII	50543	T	A	4	4	0.432	0.014	0	0	0.579	0.107	2	0	0.408	0.021	12	23	0.407	0.007	17	22	0.424	0.007	0	0	0.414	0.030	10	19	0.423	0.007	7	10	0.396	0.008	3	6	0.408	0.011	5	2	0.388	0.011	2	0	0.454	0.028	1	2	0.361	0.040	9	11	0.395	0.008	13	28	0.396	0.008	0	1	0.261	0.017	1	2	0.206	0.018	0	0	0.275	0.020	0	0	0.499	0.034	1	3	0.404	0.018	0	0	0.434	0.047
chrIII	50675	T	C	12	5	0.432	0.014	0	0	0.579	0.107	5	6	0.408	0.021	29	33	0.407	0.007	32	41	0.424	0.007	4	3	0.414	0.030	27	28	0.423	0.007	22	19	0.396	0.008	8	19	0.408	0.011	9	15	0.388	0.011	6	2	0.454	0.028	0	1	0.361	0.040	23	18	0.395	0.008	21	32	0.396	0.008	4	10	0.261	0.017	2	6	0.206	0.018	1	3	0.275	0.020	5	4	0.499	0.034	2	8	0.404	0.018	3	5	0.434	0.047
chrIII	50770	C	T	7	17	0.432	0.014	0	0	0.579	0.107	11	12	0.408	0.021	14	61	0.407	0.007	22	41	0.424	0.007	5	7	0.414	0.030	65	62	0.423	0.007	31	51	0.396	0.008	18	27	0.408	0.011	17	30	0.388	0.011	8	5	0.454	0.028	2	4	0.361	0.040	12	38	0.395	0.008	16	40	0.396	0.008	10	24	0.261	0.017	5	12	0.206	0.018	4	14	0.275	0.020	6	3	0.499	0.034	12	21	0.404	0.018	8	4	0.434	0.047
chrIII	50897	G	T	11	28	0.431	0.013	2	0	0.570	0.101	2	14	0.410	0.020	31	48	0.404	0.007	23	43	0.421	0.007	8	7	0.414	0.030	76	79	0.422	0.007	54	61	0.393	0.008	32	29	0.402	0.011	16	34	0.383	0.011	3	13	0.454	0.028	5	10	0.361	0.040	19	22	0.392	0.008	25	33	0.395	0.007	12	24	0.262	0.017	4	26	0.209	0.018	10	18	0.276	0.020	11	6	0.493	0.033	24	12	0.401	0.017	2	9	0.434	0.047
chrIII	51119	T	C	15	17	0.431	0.013	0	0	0.570	0.101	5	10	0.410	0.020	42	58	0.404	0.007	20	51	0.421	0.007	3	7	0.414	0.030	78	88	0.422	0.007	47	53	0.393	0.008	28	43	0.402	0.011	22	49	0.383	0.011	6	15	0.454	0.028	1	2	0.361	0.040	35	37	0.392	0.008	23	39	0.395	0.007	4	13	0.262	0.017	3	25	0.209	0.018	3	9	0.276	0.020	6	9	0.493	0.033	12	16	0.401	0.017	1	2	0.434	0.047
chrIII	51419	C	T	35	34	0.428	0.013	4	2	0.557	0.096	13	18	0.413	0.020	65	90	0.402	0.007	53	77	0.418	0.007	11	17	0.414	0.030	76	106	0.419	0.007	73	93	0.391	0.008	55	61	0.400	0.011	40	43	0.384	0.011	16	9	0.455	0.027	4	9	0.360	0.039	43	64	0.389	0.007	54	58	0.393	0.007	4	30	0.261	0.017	2	18	0.209	0.018	9	31	0.273	0.019	15	12	0.493	0.033	23	21	0.401	0.017	3	8	0.434	0.047
chrIII	51491	C	T	30	36	0.428	0.013	2	1	0.557	0.096	17	13	0.413	0.020	59	80	0.402	0.007	52	88	0.418	0.007	6	15	0.414	0.030	75	88	0.419	0.007	75	83	0.391	0.008	51	63	0.400	0.011	44	51	0.384	0.011	7	11	0.455	0.027	2	8	0.360	0.039	39	60	0.389	0.007	58	52	0.393	0.007	6	25	0.261	0.017	3	16	0.209	0.018	9	34	0.273	0.019	14	4	0.493	0.033	29	20	0.401	0.017	4	13	0.434	0.047
chrIII	51650	G	A	38	34	0.428	0.013	0	6	0.557	0.096	19	14	0.413	0.020	86	98	0.402	0.007	66	97	0.418	0.007	6	13	0.414	0.030	73	102	0.419	0.007	46	84	0.391	0.008	41	49	0.400	0.011	27	53	0.384	0.011	5	4	0.455	0.027	6	8	0.360	0.039	50	76	0.389	0.007	62	63	0.393	0.007	11	21	0.261	0.017	4	17	0.209	0.018	11	15	0.273	0.019	5	7	0.493	0.033	23	17	0.401	0.017	3	4	0.434	0.047
chrIII	52792	A	G	21	27	0.427	0.013	0	0	0.557	0.096	10	6	0.412	0.020	37	55	0.396	0.006	49	44	0.415	0.007	9	7	0.413	0.029	76	59	0.416	0.007	46	69	0.385	0.008	25	40	0.393	0.011	27	34	0.381	0.011	13	14	0.454	0.027	2	6	0.355	0.038	25	43	0.388	0.007	19	40	0.392	0.007	8	25	0.265	0.017	5	11	0.211	0.017	3	27	0.272	0.019	5	3	0.478	0.032	8	15	0.400	0.017	4	5	0.432	0.046
chrIII	53891	T	C	26	32	0.423	0.013	0	1	0.557	0.096	15	19	0.406	0.019	34	57	0.388	0.006	44	40	0.409	0.006	7	4	0.403	0.028	74	79	0.413	0.007	53	62	0.383	0.008	29	39	0.389	0.010	19	32	0.378	0.011	5	9	0.451	0.026	3	6	0.351	0.037	33	52	0.386	0.007	42	62	0.389	0.007	8	26	0.263	0.016	6	32	0.213	0.017	9	21	0.271	0.018	2	10	0.471	0.031	11	17	0.389	0.016	3	8	0.432	0.046
chrIII	54426	G	A	10	22	0.415	0.012	0	0	0.541	0.092	5	20	0.406	0.019	45	94	0.383	0.006	63	66	0.406	0.006	3	8	0.406	0.028	40	52	0.411	0.007	30	34	0.379	0.008	25	19	0.390	0.010	19	22	0.374	0.010	4	5	0.448	0.026	2	2	0.348	0.036	52	82	0.382	0.007	55	71	0.386	0.007	1	14	0.259	0.016	2	8	0.211	0.016	3	11	0.273	0.018	4	5	0.475	0.030	9	16	0.380	0.016	1	2	0.435	0.045
chrIII	54441	C	T	9	23	0.414	0.012	0	0	0.541	0.092	4	15	0.407	0.019	47	99	0.383	0.006	62	66	0.403	0.006	3	9	0.406	0.028	39	58	0.410	0.006	32	35	0.377	0.008	23	17	0.388	0.010	19	22	0.372	0.010	1	7	0.448	0.026	1	3	0.348	0.036	55	81	0.381	0.007	52	74	0.384	0.007	1	11	0.259	0.016	1	9	0.211	0.016	2	13	0.272	0.018	3	6	0.474	0.030	9	13	0.380	0.016	2	2	0.435	0.045
chrIII	54482	C	A	9	22	0.414	0.012	2	0	0.541	0.092	4	12	0.407	0.019	54	85	0.383	0.006	58	76	0.403	0.006	3	8	0.406	0.028	37	49	0.410	0.006	34	39	0.377	0.008	15	19	0.388	0.010	16	20	0.372	0.010	3	2	0.448	0.026	1	3	0.348	0.036	59	67	0.381	0.007	42	65	0.384	0.007	1	10	0.259	0.016	2	6	0.211	0.016	2	16	0.272	0.018	9	1	0.474	0.030	6	9	0.380	0.016	2	5	0.435	0.045
chrIII	54535	T	C	10	19	0.414	0.012	2	2	0.541	0.092	4	4	0.407	0.019	67	76	0.383	0.006	70	74	0.403	0.006	1	11	0.406	0.028	35	55	0.410	0.006	34	39	0.377	0.008	16	19	0.388	0.010	10	19	0.372	0.010	0	2	0.448	0.026	0	2	0.348	0.036	47	53	0.381	0.007	33	83	0.384	0.007	4	6	0.259	0.016	0	10	0.211	0.016	0	10	0.272	0.018	5	2	0.474	0.030	9	8	0.380	0.016	1	10	0.435	0.045
chrIII	54588	T	C	4	16	0.414	0.012	0	2	0.541	0.092	4	3	0.407	0.019	65	76	0.383	0.006	82	78	0.403	0.006	0	6	0.406	0.028	34	64	0.410	0.006	29	29	0.377	0.008	19	19	0.388	0.010	8	25	0.372	0.010	0	1	0.448	0.026	0	4	0.348	0.036	36	54	0.381	0.007	37	98	0.384	0.007	4	8	0.259	0.016	0	8	0.211	0.016	0	7	0.272	0.018	2	1	0.474	0.030	5	13	0.380	0.016	0	5	0.435	0.045
chrIII	54609	A	C	4	15	0.414	0.012	0	2	0.541	0.092	4	3	0.407	0.019	70	78	0.383	0.006	85	68	0.403	0.006	0	6	0.406	0.028	36	46	0.410	0.006	24	26	0.377	0.008	15	18	0.388	0.010	10	19	0.372	0.010	0	6	0.448	0.026	0	4	0.348	0.036	42	62	0.381	0.007	37	94	0.384	0.007	4	9	0.259	0.016	0	8	0.211	0.016	1	9	0.272	0.018	1	1	0.474	0.030	5	15	0.380	0.016	0	3	0.435	0.045
chrIII	54721	C	T	6	13	0.414	0.012	0	0	0.541	0.092	0	2	0.401	0.019	45	64	0.381	0.006	49	44	0.401	0.006	1	4	0.406	0.028	23	36	0.411	0.007	19	26	0.378	0.008	11	8	0.388	0.010	8	16	0.373	0.010	2	6	0.446	0.026	0	0	0.348	0.036	28	54	0.378	0.007	33	57	0.383	0.007	0	4	0.259	0.016	1	4	0.211	0.016	0	9	0.269	0.018	0	3	0.474	0.030	5	4	0.380	0.016	4	3	0.435	0.045
chrIII	55716	A	G	14	23	0.416	0.012	0	2	0.541	0.092	6	10	0.396	0.019	56	78	0.379	0.006	52	54	0.400	0.006	4	9	0.406	0.028	48	56	0.407	0.007	39	25	0.375	0.008	18	27	0.388	0.010	16	28	0.367	0.010	3	2	0.446	0.026	0	2	0.348	0.036	30	51	0.378	0.007	36	62	0.382	0.007	3	20	0.263	0.016	4	9	0.211	0.016	2	11	0.269	0.018	7	2	0.468	0.030	12	13	0.378	0.016	0	0	0.437	0.045
chrIII	56210	T	C	12	15	0.412	0.012	0	0	0.541	0.092	4	3	0.394	0.019	68	89	0.376	0.006	90	94	0.399	0.006	1	3	0.406	0.028	39	67	0.405	0.006	36	41	0.372	0.008	11	26	0.386	0.010	8	20	0.365	0.010	3	5	0.446	0.026	0	4	0.348	0.036	55	88	0.376	0.007	63	71	0.380	0.007	2	11	0.259	0.016	2	5	0.208	0.016	0	5	0.269	0.018	2	0	0.468	0.030	5	11	0.380	0.016	0	1	0.437	0.045
chrIII	56674	T	C	9	17	0.410	0.012	0	0	0.540	0.092	2	11	0.391	0.019	36	49	0.375	0.006	38	66	0.398	0.006	6	1	0.406	0.028	42	52	0.404	0.006	15	38	0.370	0.007	7	15	0.383	0.010	10	17	0.362	0.010	2	6	0.449	0.025	0	9	0.346	0.035	34	47	0.377	0.007	37	70	0.378	0.007	1	9	0.260	0.016	0	7	0.210	0.016	0	14	0.272	0.018	2	0	0.460	0.029	2	7	0.379	0.016	0	0	0.437	0.044
chrIII	56979	G	A	3	3	0.410	0.012	0	0	0.540	0.092	0	2	0.391	0.019	12	11	0.375	0.006	9	10	0.398	0.006	0	0	0.406	0.028	5	7	0.404	0.006	0	1	0.370	0.007	2	4	0.383	0.010	2	0	0.362	0.010	0	0	0.449	0.025	0	0	0.346	0.035	11	5	0.377	0.007	9	15	0.378	0.007	0	0	0.260	0.016	0	1	0.210	0.016	0	2	0.272	0.018	0	0	0.460	0.029	0	0	0.379	0.016	0	0	0.437	0.044
chrIII	57303	A	G	0	0	0.410	0.012	0	0	0.540	0.092	0	0	0.391	0.019	4	5	0.374	0.006	5	2	0.398	0.006	0	0	0.406	0.028	3	4	0.404	0.006	0	0	0.370	0.007	0	0	0.383	0.010	0	1	0.362	0.010	0	0	0.449	0.025	0	0	0.346	0.035	3	3	0.377	0.007	3	4	0.377	0.007	0	0	0.260	0.016	0	1	0.210	0.016	0	0	0.272	0.018	0	0	0.459	0.029	0	0	0.379	0.016	0	0	0.437	0.044
chrIII	59518	A	G	18	30	0.405	0.012	0	2	0.528	0.085	18	23	0.389	0.018	54	63	0.368	0.006	44	54	0.392	0.006	13	3	0.405	0.027	75	95	0.399	0.006	48	81	0.365	0.007	29	47	0.377	0.010	23	76	0.360	0.010	7	6	0.441	0.025	1	9	0.343	0.034	38	55	0.371	0.007	24	63	0.374	0.007	3	13	0.259	0.015	10	24	0.211	0.016	5	16	0.271	0.017	2	6	0.460	0.029	16	27	0.378	0.015	4	2	0.432	0.042
chrIII	59758	A	C	16	22	0.405	0.012	0	0	0.528	0.085	7	15	0.389	0.018	56	98	0.367	0.006	48	83	0.392	0.006	5	6	0.405	0.027	52	73	0.399	0.006	30	58	0.365	0.007	25	35	0.377	0.010	14	28	0.360	0.010	7	3	0.441	0.025	2	3	0.343	0.034	46	64	0.372	0.007	36	63	0.374	0.007	6	13	0.259	0.015	3	6	0.211	0.016	4	16	0.271	0.017	4	8	0.459	0.029	15	9	0.378	0.015	2	6	0.432	0.042
chrIII	59775	G	A	17	22	0.405	0.012	0	0	0.528	0.085	8	12	0.389	0.018	58	96	0.367	0.006	56	85	0.392	0.006	5	4	0.405	0.027	53	59	0.399	0.006	30	60	0.365	0.007	24	40	0.377	0.010	15	30	0.360	0.010	10	5	0.441	0.025	2	3	0.343	0.034	42	68	0.372	0.007	35	73	0.374	0.007	6	15	0.259	0.015	3	8	0.211	0.016	6	14	0.271	0.017	5	7	0.459	0.029	14	9	0.378	0.015	2	6	0.432	0.042
chrIII	59925	G	A	10	12	0.405	0.012	1	0	0.528	0.085	6	0	0.389	0.018	48	68	0.367	0.006	36	67	0.392	0.006	1	2	0.405	0.027	45	52	0.399	0.006	35	49	0.365	0.007	13	22	0.377	0.010	12	19	0.360	0.010	2	6	0.441	0.025	1	3	0.343	0.034	33	56	0.372	0.007	23	60	0.374	0.007	4	13	0.259	0.015	0	9	0.211	0.016	4	8	0.271	0.017	3	2	0.459	0.029	5	7	0.378	0.015	0	4	0.432	0.042
chrIII	60024	C	T	16	13	0.405	0.012	2	0	0.528	0.085	4	4	0.389	0.018	35	68	0.367	0.006	46	64	0.392	0.006	0	2	0.405	0.027	36	60	0.399	0.006	29	39	0.365	0.007	12	17	0.377	0.010	10	21	0.360	0.010	3	3	0.441	0.025	0	0	0.343	0.034	40	65	0.372	0.007	26	55	0.374	0.007	2	8	0.259	0.015	3	3	0.211	0.016	4	9	0.271	0.017	0	1	0.459	0.029	3	13	0.378	0.015	0	4	0.432	0.042
chrIII	60058	T	C	13	11	0.405	0.012	1	0	0.528	0.085	4	4	0.389	0.018	45	83	0.367	0.006	49	81	0.392	0.006	0	0	0.405	0.027	39	57	0.399	0.006	32	45	0.365	0.007	9	19	0.377	0.010	13	26	0.360	0.010	4	7	0.441	0.025	0	1	0.343	0.034	45	77	0.372	0.007	39	62	0.374	0.007	3	13	0.259	0.015	1	2	0.211	0.016	4	9	0.271	0.017	0	0	0.459	0.029	4	18	0.378	0.015	0	6	0.432	0.042
chrIII	60354	C	G	18	17	0.404	0.012	2	0	0.528	0.085	6	24	0.389	0.018	47	79	0.367	0.006	44	78	0.391	0.006	7	15	0.405	0.027	71	78	0.397	0.006	57	76	0.363	0.007	28	41	0.374	0.010	26	53	0.361	0.010	4	3	0.441	0.025	3	9	0.343	0.034	32	48	0.370	0.007	41	70	0.374	0.007	17	23	0.259	0.015	3	20	0.212	0.015	8	15	0.271	0.017	11	7	0.459	0.029	18	18	0.376	0.015	1	11	0.432	0.042
chrIII	60463	G	A	25	9	0.404	0.012	0	0	0.528	0.085	3	28	0.389	0.018	33	84	0.367	0.006	48	71	0.391	0.006	2	9	0.405	0.027	62	82	0.397	0.006	38	78	0.363	0.007	24	32	0.374	0.010	33	49	0.361	0.010	5	14	0.441	0.025	1	4	0.343	0.034	47	69	0.370	0.007	38	68	0.374	0.007	2	19	0.260	0.015	4	15	0.212	0.015	12	14	0.271	0.017	0	6	0.459	0.029	13	21	0.376	0.015	1	5	0.432	0.042
chrIII	61224	T	A	5	5	0.402	0.012	0	1	0.528	0.085	0	2	0.389	0.018	25	49	0.361	0.006	38	43	0.385	0.006	0	2	0.404	0.027	9	13	0.394	0.006	6	17	0.359	0.007	3	8	0.371	0.010	6	9	0.357	0.010	0	3	0.440	0.025	0	1	0.343	0.034	22	36	0.367	0.007	28	41	0.372	0.007	2	3	0.261	0.015	0	1	0.217	0.015	1	4	0.271	0.017	0	0	0.453	0.029	0	4	0.370	0.015	0	0	0.432	0.042
chrIII	61358	G	T	4	5	0.402	0.012	0	0	0.528	0.085	5	7	0.389	0.018	23	26	0.361	0.006	23	33	0.385	0.006	0	3	0.404	0.027	17	29	0.394	0.006	8	30	0.359	0.007	7	6	0.371	0.010	8	6	0.356	0.010	1	4	0.440	0.025	0	2	0.343	0.034	21	27	0.367	0.007	20	36	0.372	0.007	0	7	0.261	0.015	0	3	0.217	0.015	1	6	0.271	0.017	3	3	0.453	0.029	3	5	0.370	0.015	0	1	0.432	0.042
chrIII	61544	G	A	13	21	0.402	0.012	0	0	0.528	0.085	10	8	0.389	0.018	43	61	0.360	0.006	51	44	0.385	0.006	1	8	0.404	0.027	46	69	0.393	0.006	29	64	0.358	0.007	17	18	0.371	0.010	24	15	0.356	0.010	6	2	0.440	0.025	3	2	0.343	0.034	26	37	0.366	0.007	32	44	0.371	0.007	4	17	0.261	0.015	1	12	0.217	0.015	4	12	0.271	0.017	4	2	0.453	0.029	12	10	0.370	0.015	0	0	0.432	0.042
chrIII	61630	A	G	17	25	0.402	0.012	0	2	0.528	0.085	10	10	0.389	0.018	32	75	0.360	0.006	38	48	0.385	0.006	3	10	0.404	0.027	67	86	0.393	0.006	57	76	0.358	0.007	24	35	0.371	0.010	21	28	0.356	0.010	9	8	0.440	0.025	2	2	0.343	0.034	28	53	0.366	0.007	31	43	0.371	0.007	4	12	0.261	0.015	2	16	0.217	0.015	4	27	0.271	0.017	2	8	0.453	0.029	8	23	0.370	0.015	4	1	0.432	0.042
chrIII	62729	A	G	12	16	0.395	0.012	1	0	0.520	0.088	7	13	0.391	0.018	35	82	0.354	0.006	52	88	0.379	0.006	6	5	0.402	0.027	35	69	0.388	0.006	26	53	0.353	0.007	9	24	0.366	0.010	11	33	0.351	0.010	4	10	0.439	0.024	0	8	0.338	0.033	37	45	0.361	0.007	39	68	0.365	0.006	3	7	0.258	0.015	0	8	0.217	0.015	3	6	0.275	0.017	5	4	0.452	0.028	5	5	0.368	0.015	2	5	0.438	0.044
chrIII	63611	T	C	12	25	0.393	0.011	3	0	0.520	0.088	7	17	0.390	0.018	74	92	0.352	0.006	55	105	0.377	0.006	3	7	0.402	0.027	73	85	0.385	0.006	40	67	0.352	0.007	33	37	0.365	0.009	15	40	0.349	0.010	3	7	0.439	0.024	1	4	0.338	0.033	49	82	0.360	0.007	47	87	0.364	0.006	8	20	0.258	0.015	5	29	0.217	0.015	2	16	0.274	0.017	6	9	0.452	0.028	8	25	0.366	0.015	3	1	0.438	0.044
chrIII	63878	C	G	21	37	0.393	0.011	0	8	0.520	0.088	16	25	0.391	0.018	69	130	0.352	0.006	73	107	0.378	0.006	5	13	0.402	0.027	46	116	0.385	0.006	53	93	0.351	0.007	35	56	0.365	0.009	33	52	0.350	0.010	9	18	0.437	0.024	6	8	0.338	0.033	45	75	0.361	0.007	57	76	0.364	0.006	2	26	0.258	0.015	2	30	0.218	0.015	8	27	0.274	0.017	6	13	0.452	0.028	22	21	0.365	0.015	8	3	0.438	0.044
chrIII	63929	C	T	19	38	0.393	0.011	0	4	0.520	0.088	8	17	0.390	0.018	70	134	0.352	0.006	85	114	0.378	0.006	5	14	0.402	0.027	54	119	0.385	0.006	66	102	0.351	0.007	29	50	0.365	0.009	44	54	0.350	0.010	6	15	0.437	0.024	4	6	0.338	0.033	51	75	0.361	0.007	61	90	0.364	0.006	6	28	0.258	0.015	5	31	0.218	0.015	9	23	0.274	0.017	9	14	0.452	0.028	22	23	0.365	0.015	5	6	0.438	0.044
chrIII	64304	C	T	15	18	0.392	0.011	0	0	0.520	0.088	2	10	0.390	0.018	50	101	0.350	0.006	58	95	0.377	0.006	4	2	0.402	0.027	52	76	0.384	0.006	28	44	0.351	0.007	14	26	0.364	0.009	21	36	0.350	0.010	5	6	0.437	0.024	0	6	0.338	0.033	32	69	0.359	0.007	36	66	0.362	0.006	6	13	0.258	0.015	3	10	0.218	0.015	8	16	0.274	0.017	6	4	0.452	0.028	6	17	0.363	0.015	4	1	0.438	0.044
chrIII	67820	T	C	7	13	0.388	0.012	0	0	0.511	0.097	1	10	0.389	0.018	44	103	0.345	0.006	68	93	0.373	0.006	1	8	0.402	0.027	30	85	0.379	0.006	25	53	0.347	0.007	16	30	0.359	0.010	11	28	0.347	0.010	3	4	0.429	0.025	1	4	0.335	0.033	43	92	0.356	0.007	47	101	0.359	0.006	4	10	0.258	0.015	4	5	0.218	0.016	0	16	0.272	0.017	0	6	0.452	0.029	4	17	0.360	0.015	5	3	0.433	0.044
chrIII	68070	T	G	13	20	0.388	0.012	0	3	0.511	0.097	3	20	0.389	0.018	39	80	0.345	0.006	36	70	0.373	0.006	0	3	0.402	0.027	39	66	0.379	0.006	24	62	0.347	0.007	9	34	0.359	0.010	12	24	0.347	0.010	1	0	0.429	0.025	5	9	0.335	0.033	21	61	0.356	0.007	34	51	0.359	0.006	5	4	0.258	0.015	0	14	0.218	0.016	3	21	0.272	0.017	2	0	0.452	0.029	2	15	0.360	0.015	2	3	0.433	0.044
chrIII	68178	C	A	16	19	0.388	0.012	0	3	0.511	0.097	7	10	0.389	0.018	39	96	0.345	0.006	53	69	0.373	0.006	0	4	0.402	0.027	39	77	0.378	0.006	28	50	0.347	0.007	8	33	0.359	0.010	11	21	0.347	0.010	3	4	0.429	0.025	5	10	0.335	0.033	30	72	0.355	0.007	29	81	0.359	0.006	1	7	0.258	0.015	1	12	0.218	0.016	1	12	0.272	0.017	4	3	0.452	0.029	6	11	0.360	0.015	3	4	0.433	0.044
chrIII	70158	G	T	7	19	0.382	0.012	0	0	0.511	0.097	9	5	0.388	0.018	30	99	0.339	0.006	46	76	0.369	0.006	6	5	0.397	0.028	43	66	0.375	0.006	30	62	0.345	0.007	11	29	0.359	0.010	18	23	0.342	0.010	2	2	0.424	0.025	3	6	0.335	0.033	29	75	0.352	0.007	34	79	0.356	0.007	1	7	0.262	0.016	7	11	0.220	0.016	2	5	0.272	0.017	1	0	0.449	0.029	3	13	0.358	0.015	3	1	0.434	0.044
chrIII	70425	A	T	20	26	0.384	0.012	0	2	0.511	0.097	8	22	0.385	0.018	27	106	0.337	0.006	45	99	0.367	0.006	1	3	0.402	0.028	41	113	0.373	0.006	29	56	0.343	0.007	21	50	0.357	0.010	19	45	0.341	0.010	3	10	0.424	0.025	2	5	0.335	0.033	24	82	0.350	0.007	34	64	0.355	0.007	6	17	0.262	0.016	4	12	0.223	0.016	12	15	0.274	0.018	4	6	0.449	0.029	12	20	0.357	0.015	5	4	0.434	0.044
chrIII	70569	C	T	19	24	0.380	0.012	0	4	0.511	0.097	8	14	0.382	0.019	30	111	0.334	0.006	30	77	0.366	0.006	0	6	0.395	0.029	45	100	0.370	0.006	39	69	0.342	0.007	22	27	0.354	0.010	11	34	0.337	0.010	1	6	0.424	0.025	1	4	0.334	0.033	18	53	0.347	0.007	30	53	0.353	0.007	7	9	0.259	0.016	2	14	0.222	0.016	1	8	0.277	0.018	0	2	0.449	0.029	7	16	0.357	0.015	2	1	0.433	0.045
chrIII	71079	T	C	21	35	0.376	0.012	2	1	0.511	0.097	5	16	0.379	0.019	34	79	0.331	0.006	21	65	0.364	0.006	0	11	0.394	0.029	34	97	0.370	0.006	32	66	0.341	0.007	26	51	0.353	0.010	22	55	0.334	0.010	5	10	0.423	0.026	1	11	0.336	0.034	30	55	0.346	0.007	21	53	0.350	0.007	13	17	0.253	0.016	1	16	0.221	0.016	11	24	0.276	0.018	2	5	0.439	0.030	16	23	0.359	0.015	3	4	0.432	0.046
chrIII	71959	T	C	11	20	0.375	0.012	2	2	0.499	0.102	11	13	0.377	0.019	52	116	0.326	0.006	56	111	0.361	0.006	0	8	0.384	0.030	47	79	0.368	0.007	28	73	0.337	0.008	12	49	0.350	0.010	13	46	0.331	0.010	1	6	0.424	0.027	1	6	0.335	0.034	34	84	0.344	0.007	39	76	0.349	0.007	3	6	0.253	0.017	6	16	0.222	0.017	4	8	0.272	0.019	2	5	0.437	0.031	6	14	0.353	0.016	0	2	0.444	0.047
chrIII	72402	G	A	14	27	0.373	0.012	3	4	0.499	0.102	9	9	0.368	0.019	58	119	0.324	0.006	63	128	0.359	0.006	1	11	0.380	0.030	41	92	0.361	0.006	35	80	0.333	0.007	22	43	0.346	0.010	24	33	0.328	0.010	4	4	0.420	0.026	3	6	0.339	0.034	44	97	0.344	0.007	46	97	0.348	0.007	5	19	0.248	0.016	4	17	0.218	0.017	2	13	0.273	0.019	8	2	0.432	0.031	19	11	0.348	0.015	0	4	0.422	0.046
chrIII	72411	G	T	15	27	0.373	0.012	3	4	0.499	0.102	10	9	0.368	0.019	59	118	0.324	0.006	63	130	0.359	0.006	2	10	0.380	0.030	39	88	0.361	0.006	36	78	0.333	0.007	21	40	0.346	0.010	23	31	0.328	0.010	4	5	0.420	0.026	3	6	0.339	0.034	44	96	0.344	0.007	48	98	0.348	0.007	5	17	0.248	0.016	4	15	0.218	0.017	2	13	0.273	0.019	8	3	0.432	0.031	19	10	0.348	0.015	0	4	0.422	0.046
chrIII	72786	T	C	18	28	0.366	0.012	1	0	0.487	0.096	8	7	0.362	0.019	40	140	0.319	0.006	65	119	0.359	0.006	6	10	0.382	0.031	34	90	0.353	0.006	30	82	0.327	0.008	18	53	0.339	0.010	23	41	0.323	0.010	5	7	0.417	0.027	2	7	0.342	0.035	63	102	0.338	0.007	52	104	0.344	0.007	9	24	0.249	0.017	6	14	0.224	0.017	5	17	0.278	0.019	7	13	0.417	0.031	6	16	0.334	0.016	3	10	0.431	0.049
chrIII	73403	C	T	17	24	0.364	0.012	1	5	0.487	0.096	6	15	0.359	0.018	37	75	0.316	0.006	39	74	0.359	0.006	3	4	0.390	0.030	65	88	0.348	0.006	34	71	0.325	0.007	17	41	0.333	0.010	13	34	0.318	0.010	2	0	0.417	0.027	5	1	0.344	0.034	27	50	0.335	0.007	48	60	0.344	0.007	6	9	0.248	0.016	3	17	0.223	0.017	2	7	0.281	0.019	2	7	0.413	0.030	11	13	0.333	0.015	0	1	0.431	0.049
chrIII	73471	G	A	26	33	0.364	0.012	0	6	0.487	0.096	5	17	0.359	0.018	38	86	0.316	0.006	34	83	0.359	0.006	5	8	0.390	0.030	62	85	0.348	0.006	42	74	0.325	0.007	24	34	0.333	0.010	20	33	0.318	0.010	2	2	0.417	0.027	6	2	0.344	0.034	25	61	0.335	0.007	46	79	0.344	0.007	4	8	0.248	0.016	4	17	0.223	0.017	4	6	0.281	0.019	3	7	0.413	0.030	12	17	0.333	0.015	1	2	0.431	0.049
chrIII	74074	T	C	2	15	0.359	0.012	0	0	0.487	0.096	1	8	0.347	0.018	34	82	0.310	0.006	40	87	0.357	0.006	0	1	0.392	0.031	24	78	0.344	0.006	23	45	0.321	0.007	6	20	0.332	0.010	10	18	0.315	0.010	1	6	0.406	0.026	0	4	0.341	0.034	21	37	0.332	0.007	27	59	0.339	0.007	4	9	0.246	0.016	1	6	0.222	0.017	2	7	0.276	0.019	0	0	0.407	0.030	3	9	0.320	0.015	0	4	0.431	0.050
chrIII	74146	C	G	12	29	0.359	0.012	0	0	0.488	0.092	3	10	0.347	0.018	20	89	0.310	0.006	27	74	0.357	0.006	3	6	0.392	0.031	35	80	0.344	0.006	30	71	0.321	0.007	16	34	0.332	0.010	20	33	0.315	0.010	0	2	0.406	0.026	1	4	0.341	0.034	23	52	0.332	0.007	25	59	0.339	0.007	5	12	0.246	0.016	1	10	0.222	0.017	1	11	0.276	0.019	6	0	0.406	0.030	3	14	0.320	0.015	0	4	0.418	0.048
chrIII	74327	C	A	14	20	0.359	0.012	0	3	0.488	0.092	5	7	0.346	0.018	27	84	0.310	0.006	23	73	0.357	0.006	3	10	0.392	0.031	33	62	0.344	0.006	29	55	0.321	0.007	14	30	0.331	0.010	15	26	0.314	0.010	2	6	0.406	0.026	0	3	0.341	0.034	29	44	0.332	0.007	25	54	0.339	0.007	3	19	0.246	0.016	3	4	0.222	0.017	1	7	0.276	0.019	4	9	0.406	0.030	2	16	0.320	0.015	0	2	0.418	0.048
chrIII	74346	A	G	11	21	0.359	0.012	0	3	0.488	0.092	7	9	0.346	0.018	28	81	0.310	0.006	27	66	0.357	0.006	0	11	0.392	0.031	34	51	0.344	0.006	24	47	0.321	0.007	13	19	0.331	0.010	14	23	0.314	0.010	0	5	0.406	0.026	0	4	0.341	0.034	24	44	0.332	0.007	28	53	0.339	0.007	3	13	0.246	0.016	2	6	0.222	0.017	1	11	0.276	0.019	3	8	0.406	0.030	5	20	0.320	0.015	0	2	0.418	0.048
chrIII	74505	C	T	2	3	0.357	0.012	0	0	0.488	0.092	4	0	0.346	0.018	16	50	0.308	0.006	13	32	0.356	0.006	0	0	0.396	0.030	4	11	0.342	0.006	10	17	0.320	0.007	2	2	0.328	0.010	1	2	0.314	0.010	0	0	0.406	0.026	0	1	0.337	0.033	12	30	0.330	0.007	16	36	0.336	0.007	3	4	0.241	0.016	1	3	0.222	0.017	2	4	0.276	0.019	0	0	0.406	0.030	2	0	0.321	0.015	0	0	0.418	0.048
chrIII	74562	G	T	0	1	0.357	0.012	0	0	0.488	0.092	0	0	0.346	0.018	18	53	0.308	0.006	17	32	0.356	0.006	0	0	0.396	0.030	9	16	0.342	0.006	7	20	0.320	0.007	0	7	0.328	0.010	4	2	0.314	0.010	2	2	0.406	0.026	0	0	0.337	0.033	13	35	0.330	0.007	23	41	0.336	0.007	2	1	0.241	0.016	0	4	0.222	0.017	0	2	0.276	0.019	2	1	0.406	0.030	0	2	0.321	0.015	0	0	0.418	0.048
chrIII	74673	A	G	8	11	0.357	0.012	0	2	0.488	0.092	2	10	0.346	0.018	26	79	0.308	0.006	33	54	0.356	0.006	3	9	0.396	0.030	18	54	0.342	0.006	6	42	0.319	0.007	7	15	0.328	0.010	5	26	0.314	0.010	2	4	0.405	0.026	0	3	0.337	0.033	18	51	0.330	0.007	28	54	0.336	0.007	0	4	0.241	0.016	2	9	0.222	0.017	3	1	0.277	0.018	1	2	0.404	0.030	2	11	0.321	0.015	0	6	0.418	0.048
chrIII	74692	C	T	10	15	0.357	0.012	0	2	0.488	0.092	2	11	0.346	0.018	28	82	0.308	0.006	38	59	0.356	0.006	3	11	0.396	0.030	16	63	0.342	0.006	8	43	0.319	0.007	9	17	0.328	0.010	3	31	0.314	0.010	0	6	0.405	0.026	0	5	0.337	0.033	25	58	0.330	0.007	25	61	0.336	0.007	0	6	0.241	0.016	4	8	0.222	0.017	3	5	0.277	0.018	1	4	0.404	0.030	2	16	0.321	0.015	0	7	0.418	0.048
chrIII	75025	T	C	13	35	0.354	0.012	2	0	0.483	0.088	10	6	0.338	0.017	29	84	0.304	0.006	40	68	0.352	0.006	5	5	0.390	0.031	63	102	0.334	0.006	42	81	0.313	0.007	22	24	0.327	0.010	23	52	0.306	0.010	3	7	0.397	0.026	2	6	0.346	0.033	26	60	0.324	0.007	31	73	0.335	0.006	1	18	0.241	0.016	2	13	0.217	0.016	9	20	0.285	0.019	1	10	0.396	0.029	7	21	0.319	0.015	0	11	0.416	0.050
chrIII	75053	T	C	15	32	0.354	0.012	2	0	0.483	0.088	13	6	0.338	0.017	34	84	0.304	0.006	40	68	0.352	0.006	4	6	0.390	0.031	67	116	0.334	0.006	37	80	0.313	0.007	25	25	0.327	0.010	22	44	0.306	0.010	8	7	0.397	0.026	1	9	0.346	0.033	28	71	0.324	0.007	32	66	0.335	0.006	0	21	0.241	0.016	1	15	0.217	0.016	8	16	0.285	0.019	1	7	0.396	0.029	9	23	0.319	0.015	2	7	0.416	0.050
chrIII	75088	T	A	13	31	0.354	0.012	1	0	0.483	0.088	11	8	0.338	0.017	45	111	0.304	0.006	51	91	0.352	0.006	3	8	0.390	0.031	77	123	0.334	0.006	38	77	0.313	0.007	29	35	0.327	0.010	21	44	0.306	0.010	11	9	0.397	0.026	1	15	0.346	0.033	38	80	0.324	0.007	41	81	0.335	0.006	0	20	0.241	0.016	1	17	0.217	0.016	8	16	0.285	0.019	1	6	0.396	0.029	11	21	0.319	0.015	2	7	0.416	0.050
chrIII	75130	C	T	3	37	0.354	0.012	1	0	0.483	0.088	9	6	0.338	0.017	51	103	0.304	0.006	53	90	0.352	0.006	1	13	0.390	0.031	67	125	0.334	0.006	36	77	0.313	0.007	28	46	0.327	0.010	19	30	0.306	0.010	7	6	0.397	0.026	1	15	0.346	0.033	34	85	0.324	0.007	44	79	0.335	0.006	2	17	0.241	0.016	0	22	0.217	0.016	6	11	0.285	0.019	1	9	0.396	0.029	12	17	0.319	0.015	0	2	0.416	0.050
chrIII	75202	G	A	4	30	0.351	0.011	0	0	0.483	0.088	11	7	0.338	0.017	43	89	0.302	0.006	49	83	0.351	0.006	0	7	0.390	0.031	53	84	0.333	0.006	28	69	0.313	0.007	20	35	0.328	0.010	12	27	0.306	0.010	1	3	0.390	0.025	1	9	0.346	0.033	34	68	0.323	0.007	42	72	0.333	0.006	2	4	0.241	0.016	5	13	0.221	0.016	3	6	0.286	0.018	7	5	0.396	0.029	10	16	0.314	0.015	2	2	0.416	0.050
chrIII	75288	C	T	8	29	0.351	0.011	1	2	0.483	0.088	5	7	0.338	0.017	29	95	0.302	0.006	45	96	0.351	0.006	0	2	0.390	0.031	45	79	0.333	0.006	16	52	0.313	0.007	17	29	0.328	0.010	9	29	0.306	0.010	2	2	0.390	0.025	2	1	0.346	0.033	26	76	0.323	0.007	37	83	0.333	0.006	2	4	0.241	0.016	2	13	0.221	0.016	2	6	0.286	0.018	5	2	0.396	0.029	3	17	0.314	0.015	4	4	0.416	0.050
chrIII	75503	C	T	11	18	0.349	0.012	0	0	0.483	0.088	4	5	0.335	0.018	32	51	0.301	0.006	16	74	0.349	0.006	4	2	0.390	0.031	21	50	0.330	0.006	5	33	0.309	0.007	7	23	0.325	0.010	4	14	0.305	0.010	0	0	0.391	0.026	2	1	0.346	0.034	18	50	0.322	0.007	21	65	0.331	0.006	2	7	0.240	0.016	0	6	0.222	0.016	1	6	0.285	0.019	3	4	0.396	0.029	0	4	0.312	0.015	0	0	0.423	0.052
chrIII	76131	C	T	7	8	0.348	0.012	0	0	0.482	0.092	0	3	0.333	0.018	28	65	0.300	0.006	27	65	0.346	0.006	3	3	0.394	0.031	21	39	0.328	0.006	11	32	0.305	0.007	7	15	0.318	0.010	4	15	0.302	0.010	2	0	0.383	0.026	0	0	0.342	0.034	30	49	0.318	0.007	28	53	0.328	0.006	3	7	0.241	0.016	2	7	0.222	0.016	2	4	0.287	0.019	2	4	0.392	0.030	2	11	0.308	0.015	2	2	0.427	0.052
chrIII	76147	T	G	8	9	0.348	0.012	0	0	0.482	0.092	1	6	0.333	0.018	26	69	0.300	0.006	30	63	0.346	0.006	3	3	0.394	0.031	20	43	0.328	0.006	11	30	0.305	0.007	10	15	0.318	0.010	5	15	0.302	0.010	2	0	0.383	0.026	0	0	0.342	0.034	29	54	0.318	0.007	29	51	0.328	0.006	3	7	0.241	0.016	1	7	0.222	0.016	2	5	0.287	0.019	2	3	0.392	0.030	2	10	0.308	0.015	2	2	0.427	0.052
chrIII	76973	G	A	4	23	0.345	0.012	0	2	0.483	0.088	2	7	0.333	0.018	35	107	0.298	0.006	39	77	0.342	0.006	1	8	0.394	0.031	30	64	0.325	0.006	26	72	0.304	0.007	9	27	0.314	0.009	11	30	0.300	0.010	4	5	0.381	0.025	1	0	0.342	0.034	29	70	0.320	0.007	18	64	0.327	0.006	3	20	0.239	0.016	1	15	0.228	0.016	0	14	0.287	0.019	1	5	0.391	0.029	12	14	0.302	0.015	2	8	0.406	0.052
chrIII	77505	A	G	27	57	0.343	0.011	4	1	0.485	0.084	16	34	0.330	0.017	38	95	0.295	0.006	61	109	0.342	0.006	3	20	0.391	0.031	75	129	0.321	0.006	53	118	0.305	0.007	32	81	0.312	0.009	26	81	0.297	0.010	15	13	0.374	0.025	4	10	0.342	0.034	44	61	0.317	0.007	40	100	0.325	0.006	14	35	0.237	0.016	8	25	0.227	0.016	12	20	0.289	0.019	5	20	0.392	0.029	20	34	0.298	0.015	5	7	0.406	0.052
chrIII	79096	G	T	14	37	0.338	0.012	2	3	0.485	0.084	10	27	0.328	0.017	41	103	0.288	0.006	41	116	0.338	0.006	5	9	0.392	0.031	35	117	0.317	0.006	28	69	0.301	0.007	32	49	0.310	0.009	25	35	0.296	0.010	1	8	0.371	0.025	2	8	0.343	0.034	38	89	0.309	0.006	42	85	0.322	0.006	5	25	0.236	0.016	5	20	0.228	0.016	1	16	0.293	0.019	0	5	0.391	0.029	13	22	0.294	0.014	0	3	0.405	0.052
chrIII	79170	G	A	15	52	0.337	0.011	0	5	0.485	0.084	19	36	0.329	0.017	37	89	0.287	0.005	35	81	0.337	0.006	8	20	0.392	0.031	41	138	0.317	0.006	25	83	0.299	0.007	31	50	0.309	0.009	27	68	0.296	0.010	6	19	0.371	0.025	3	3	0.343	0.034	25	77	0.309	0.006	29	81	0.322	0.006	9	26	0.236	0.016	7	17	0.228	0.016	7	29	0.293	0.019	2	13	0.391	0.029	8	29	0.294	0.014	2	5	0.405	0.052
chrIII	80341	T	C	9	16	0.337	0.011	2	2	0.485	0.084	6	7	0.329	0.017	29	96	0.287	0.005	45	93	0.337	0.006	3	2	0.393	0.031	29	55	0.313	0.006	12	42	0.300	0.007	4	29	0.309	0.009	8	15	0.291	0.009	1	3	0.367	0.024	1	1	0.343	0.034	23	63	0.308	0.006	33	74	0.321	0.006	2	5	0.235	0.015	2	6	0.230	0.016	0	10	0.300	0.018	2	2	0.393	0.028	1	10	0.291	0.014	0	0	0.397	0.050
chrIII	81391	G	A	8	17	0.332	0.012	0	0	0.485	0.084	0	10	0.326	0.017	38	75	0.282	0.005	33	76	0.333	0.006	0	4	0.393	0.031	25	60	0.307	0.006	10	46	0.296	0.007	8	33	0.303	0.009	14	20	0.291	0.009	0	1	0.359	0.024	2	4	0.339	0.033	23	60	0.301	0.006	32	52	0.321	0.006	3	3	0.233	0.016	4	11	0.227	0.016	3	3	0.303	0.019	0	4	0.394	0.028	5	12	0.284	0.014	2	1	0.396	0.049
chrIII	81425	C	A	6	19	0.332	0.012	2	0	0.485	0.084	0	10	0.326	0.017	44	95	0.282	0.005	39	79	0.333	0.006	0	4	0.393	0.031	27	63	0.307	0.006	12	49	0.296	0.007	7	32	0.303	0.009	13	23	0.291	0.009	0	1	0.359	0.024	2	2	0.339	0.033	26	70	0.301	0.006	28	61	0.321	0.006	3	3	0.233	0.016	4	13	0.227	0.016	6	2	0.303	0.019	0	2	0.394	0.028	5	9	0.284	0.014	2	1	0.396	0.049
chrIII	81444	C	G	6	16	0.329	0.012	2	0	0.485	0.084	1	16	0.324	0.017	48	106	0.280	0.005	44	88	0.332	0.006	0	3	0.393	0.031	35	74	0.306	0.006	15	67	0.294	0.007	7	34	0.303	0.009	14	26	0.290	0.010	0	3	0.359	0.025	0	4	0.339	0.033	27	86	0.300	0.006	31	78	0.320	0.006	3	4	0.233	0.016	4	13	0.226	0.016	6	3	0.303	0.019	2	3	0.394	0.028	5	7	0.284	0.014	2	1	0.396	0.049
chrIII	81693	A	G	6	17	0.323	0.012	0	4	0.481	0.081	2	17	0.325	0.017	20	78	0.279	0.005	25	67	0.331	0.006	2	2	0.396	0.032	25	77	0.302	0.006	23	58	0.291	0.007	11	39	0.302	0.009	7	22	0.293	0.010	1	2	0.353	0.025	0	6	0.339	0.034	14	37	0.300	0.006	34	58	0.319	0.006	0	10	0.227	0.015	7	9	0.226	0.016	0	3	0.308	0.019	0	14	0.385	0.029	2	17	0.281	0.014	0	0	0.395	0.049
chrIII	81838	C	T	12	23	0.323	0.012	0	1	0.481	0.081	1	9	0.325	0.017	29	84	0.279	0.005	38	86	0.331	0.006	1	10	0.396	0.032	28	69	0.302	0.006	33	45	0.291	0.007	14	33	0.302	0.009	4	26	0.293	0.010	7	10	0.352	0.025	1	6	0.339	0.034	27	59	0.300	0.006	35	64	0.319	0.006	4	15	0.227	0.015	6	11	0.226	0.016	0	13	0.308	0.019	4	6	0.385	0.029	3	31	0.281	0.014	0	2	0.395	0.049
chrIII	81970	G	A	8	9	0.323	0.012	0	0	0.481	0.081	2	4	0.325	0.017	34	82	0.279	0.005	34	112	0.331	0.006	1	3	0.396	0.032	28	50	0.302	0.006	20	43	0.291	0.007	10	20	0.302	0.009	6	23	0.293	0.010	0	5	0.352	0.025	1	7	0.339	0.034	24	68	0.300	0.006	35	72	0.319	0.006	0	8	0.227	0.015	5	3	0.226	0.016	2	6	0.308	0.019	0	4	0.385	0.029	6	8	0.281	0.014	0	4	0.395	0.049
chrIII	82365	G	A	0	0	0.323	0.012	0	0	0.481	0.081	0	0	0.325	0.017	6	6	0.279	0.005	5	9	0.330	0.006	0	0	0.396	0.032	0	3	0.300	0.006	0	0	0.290	0.007	0	0	0.299	0.009	0	0	0.290	0.010	0	0	0.355	0.025	0	0	0.342	0.034	3	7	0.298	0.006	5	16	0.318	0.006	0	0	0.230	0.016	0	0	0.226	0.016	0	0	0.303	0.019	0	0	0.385	0.029	0	0	0.278	0.014	0	0	0.395	0.049
chrIII	82590	C	T	2	1	0.324	0.012	0	1	0.481	0.081	0	0	0.325	0.017	9	33	0.278	0.005	10	21	0.328	0.006	0	1	0.396	0.032	4	17	0.301	0.006	3	8	0.293	0.007	0	8	0.300	0.009	2	1	0.290	0.010	0	0	0.355	0.025	0	0	0.342	0.034	6	14	0.298	0.006	12	26	0.317	0.006	0	2	0.229	0.016	0	1	0.226	0.016	0	0	0.298	0.019	0	0	0.385	0.029	0	3	0.278	0.014	0	1	0.395	0.049
chrIII	83118	T	G	2	13	0.322	0.011	0	1	0.481	0.081	2	7	0.322	0.017	12	68	0.275	0.005	25	72	0.325	0.006	0	4	0.396	0.032	16	53	0.300	0.006	8	34	0.292	0.007	9	26	0.298	0.009	5	18	0.287	0.009	2	3	0.354	0.025	2	7	0.342	0.034	11	42	0.296	0.006	20	51	0.316	0.006	0	6	0.229	0.016	0	10	0.232	0.016	2	0	0.299	0.019	0	1	0.378	0.028	4	15	0.275	0.014	0	0	0.387	0.048
chrIII	83421	C	T	5	18	0.322	0.011	0	0	0.481	0.081	7	9	0.322	0.017	29	83	0.275	0.005	29	71	0.325	0.006	0	3	0.396	0.032	27	54	0.300	0.006	8	39	0.292	0.007	6	18	0.298	0.009	7	17	0.287	0.009	1	1	0.354	0.025	1	2	0.342	0.034	18	68	0.296	0.006	23	81	0.316	0.006	0	14	0.229	0.016	2	12	0.232	0.016	2	5	0.299	0.019	4	5	0.378	0.028	1	13	0.275	0.014	0	3	0.387	0.048
chrIII	83576	A	G	11	5	0.321	0.011	0	1	0.481	0.081	4	1	0.322	0.017	34	86	0.275	0.005	35	89	0.325	0.006	0	3	0.396	0.032	20	64	0.300	0.006	14	27	0.292	0.007	14	17	0.298	0.009	6	17	0.287	0.009	0	6	0.354	0.025	2	3	0.342	0.034	19	62	0.296	0.006	33	67	0.316	0.006	0	4	0.229	0.016	1	11	0.232	0.016	2	0	0.299	0.019	0	0	0.378	0.028	6	8	0.275	0.014	0	0	0.387	0.048
chrIII	83594	A	G	8	7	0.321	0.011	0	1	0.481	0.081	5	1	0.322	0.017	28	75	0.275	0.005	34	89	0.325	0.006	2	3	0.396	0.032	16	55	0.300	0.006	15	19	0.292	0.007	9	16	0.298	0.009	6	15	0.287	0.009	0	7	0.354	0.025	2	1	0.342	0.034	22	59	0.296	0.006	33	68	0.316	0.006	0	5	0.229	0.016	1	10	0.232	0.016	2	0	0.299	0.019	0	0	0.378	0.028	6	9	0.275	0.014	0	0	0.387	0.048
chrIII	83597	G	T	8	7	0.321	0.011	0	1	0.481	0.081	5	1	0.322	0.017	28	75	0.275	0.005	34	89	0.325	0.006	2	3	0.396	0.032	16	55	0.300	0.006	15	19	0.292	0.007	9	16	0.298	0.009	6	15	0.287	0.009	0	7	0.354	0.025	2	1	0.342	0.034	22	59	0.296	0.006	33	68	0.316	0.006	0	5	0.229	0.016	1	10	0.232	0.016	2	0	0.299	0.019	0	0	0.378	0.028	6	9	0.275	0.014	0	0	0.387	0.048
chrIII	83607	T	A	9	7	0.321	0.011	0	1	0.481	0.081	3	1	0.322	0.017	30	76	0.275	0.005	35	98	0.325	0.006	2	4	0.396	0.032	17	56	0.300	0.006	14	20	0.292	0.007	9	16	0.298	0.009	4	15	0.287	0.009	0	7	0.354	0.025	2	1	0.342	0.034	27	64	0.296	0.006	34	74	0.316	0.006	0	5	0.229	0.016	1	10	0.232	0.016	2	0	0.299	0.019	0	1	0.378	0.028	6	9	0.275	0.014	0	0	0.387	0.048
chrIII	83631	C	T	10	8	0.321	0.011	0	1	0.481	0.081	4	3	0.322	0.017	30	79	0.275	0.005	36	100	0.325	0.006	2	3	0.396	0.032	19	76	0.300	0.006	13	36	0.292	0.007	10	20	0.298	0.009	6	23	0.287	0.009	2	5	0.354	0.025	2	4	0.342	0.034	31	59	0.296	0.006	34	81	0.316	0.006	0	7	0.229	0.016	2	10	0.232	0.016	2	3	0.299	0.019	0	3	0.378	0.028	5	14	0.275	0.014	0	0	0.387	0.048
chrIII	84048	C	T	3	18	0.315	0.011	2	0	0.481	0.081	8	3	0.316	0.017	19	66	0.274	0.005	25	68	0.323	0.006	4	2	0.403	0.033	28	80	0.297	0.006	15	50	0.285	0.007	7	16	0.295	0.009	4	20	0.283	0.009	2	1	0.351	0.025	2	1	0.340	0.034	24	53	0.294	0.006	22	59	0.314	0.006	0	8	0.226	0.015	0	8	0.232	0.016	1	8	0.304	0.019	0	3	0.372	0.028	1	9	0.271	0.014	0	1	0.380	0.046
chrIII	84421	G	A	0	0	0.313	0.011	0	0	0.481	0.081	0	0	0.317	0.017	1	0	0.273	0.005	0	0	0.323	0.005	0	0	0.397	0.032	2	2	0.298	0.006	0	1	0.282	0.007	0	0	0.291	0.009	0	1	0.279	0.009	0	0	0.354	0.025	0	0	0.340	0.034	2	0	0.293	0.006	1	1	0.314	0.006	0	0	0.221	0.015	0	0	0.231	0.016	0	0	0.306	0.019	0	0	0.368	0.027	0	0	0.268	0.014	0	0	0.379	0.046
chrIII	84735	C	T	2	2	0.311	0.011	0	0	0.481	0.081	2	3	0.316	0.017	17	27	0.273	0.005	33	29	0.323	0.005	0	2	0.390	0.033	16	30	0.298	0.006	11	22	0.281	0.007	4	9	0.292	0.009	10	12	0.279	0.009	2	0	0.355	0.025	2	1	0.340	0.034	18	15	0.291	0.006	26	18	0.313	0.006	2	2	0.219	0.015	1	4	0.231	0.016	2	5	0.305	0.019	0	0	0.363	0.027	2	6	0.265	0.014	0	1	0.383	0.047
chrIII	84766	T	C	3	8	0.311	0.011	0	0	0.481	0.081	2	9	0.316	0.017	13	13	0.273	0.005	24	20	0.323	0.005	0	1	0.390	0.033	14	20	0.298	0.006	8	17	0.281	0.007	4	6	0.292	0.009	8	7	0.279	0.009	1	4	0.355	0.025	2	0	0.340	0.034	18	13	0.291	0.006	27	16	0.313	0.006	3	2	0.219	0.015	1	2	0.231	0.016	2	0	0.305	0.019	2	0	0.363	0.027	1	6	0.265	0.014	0	0	0.383	0.047
chrIII	84780	A	T	8	3	0.311	0.011	0	0	0.481	0.081	9	2	0.316	0.017	12	11	0.273	0.005	20	20	0.323	0.005	1	0	0.390	0.033	20	11	0.298	0.006	17	6	0.281	0.007	5	4	0.292	0.009	7	6	0.279	0.009	4	0	0.355	0.025	0	2	0.340	0.034	13	15	0.291	0.006	16	20	0.313	0.006	3	2	0.219	0.015	2	1	0.231	0.016	0	1	0.305	0.019	0	2	0.363	0.027	6	1	0.265	0.014	0	0	0.383	0.047
chrIII	84818	A	G	3	0	0.311	0.011	0	0	0.481	0.081	3	0	0.316	0.017	0	1	0.273	0.005	0	0	0.323	0.005	0	0	0.390	0.033	2	4	0.298	0.006	0	5	0.281	0.007	3	1	0.292	0.009	0	3	0.279	0.009	2	0	0.355	0.025	2	0	0.340	0.034	1	1	0.291	0.006	0	2	0.313	0.006	5	0	0.219	0.015	0	0	0.231	0.016	2	1	0.305	0.019	0	0	0.363	0.027	0	0	0.265	0.014	0	1	0.383	0.047
chrIII	85422	G	A	0	0	0.309	0.011	0	0	0.481	0.081	0	0	0.314	0.017	0	0	0.267	0.005	0	0	0.320	0.006	0	0	0.400	0.034	0	2	0.294	0.006	0	1	0.277	0.007	0	0	0.284	0.009	0	0	0.277	0.009	0	0	0.356	0.026	0	0	0.338	0.035	0	0	0.287	0.006	0	0	0.309	0.006	0	0	0.221	0.015	0	0	0.236	0.016	0	0	0.313	0.020	0	0	0.362	0.028	0	0	0.259	0.014	0	0	0.378	0.049
chrIII	85468	C	G	0	0	0.309	0.011	0	0	0.481	0.081	0	0	0.314	0.017	0	0	0.267	0.005	0	0	0.320	0.006	0	0	0.400	0.034	7	2	0.294	0.006	3	2	0.277	0.007	1	2	0.284	0.009	3	0	0.277	0.009	0	0	0.356	0.026	1	0	0.338	0.035	0	0	0.287	0.006	0	0	0.309	0.006	0	0	0.221	0.015	0	0	0.236	0.016	0	0	0.313	0.020	0	0	0.362	0.028	1	0	0.259	0.014	0	0	0.378	0.049
chrIII	85573	G	A	0	1	0.309	0.011	0	0	0.481	0.081	0	0	0.314	0.017	0	0	0.267	0.005	0	0	0.320	0.006	0	0	0.400	0.034	0	10	0.294	0.006	0	7	0.277	0.007	0	4	0.284	0.009	0	4	0.277	0.009	0	0	0.356	0.026	0	1	0.338	0.035	0	0	0.287	0.006	0	0	0.309	0.006	0	0	0.221	0.015	0	2	0.236	0.016	0	1	0.313	0.020	0	0	0.362	0.028	0	0	0.259	0.014	0	0	0.378	0.049
chrIII	85689	C	A	0	1	0.309	0.011	0	0	0.481	0.081	1	0	0.314	0.017	0	0	0.267	0.005	0	0	0.320	0.006	2	0	0.400	0.034	2	12	0.294	0.006	10	8	0.277	0.007	4	5	0.284	0.009	3	4	0.277	0.009	0	0	0.356	0.026	0	2	0.338	0.035	0	0	0.287	0.006	0	0	0.309	0.006	0	0	0.221	0.015	2	1	0.236	0.016	2	0	0.313	0.020	0	0	0.362	0.028	0	1	0.259	0.014	0	0	0.378	0.049
chrIII	90780	T	C	0	3	0.304	0.011	0	2	0.475	0.078	0	0	0.312	0.017	0	30	0.262	0.005	1	26	0.317	0.006	0	3	0.399	0.034	1	22	0.292	0.006	0	15	0.273	0.007	0	11	0.281	0.009	0	6	0.272	0.009	0	0	0.349	0.026	0	0	0.343	0.036	0	17	0.285	0.006	0	29	0.305	0.006	0	4	0.214	0.015	0	3	0.235	0.016	0	2	0.315	0.020	0	3	0.354	0.028	0	0	0.259	0.014	0	0	0.362	0.050
chrIII	90842	T	A	1	1	0.304	0.011	0	0	0.475	0.078	0	1	0.312	0.017	30	1	0.262	0.005	26	0	0.317	0.006	1	0	0.399	0.034	18	1	0.292	0.006	11	1	0.273	0.007	12	0	0.281	0.009	8	1	0.272	0.009	0	2	0.349	0.026	1	0	0.343	0.036	13	0	0.285	0.006	26	0	0.305	0.006	4	2	0.214	0.015	1	0	0.235	0.016	0	1	0.315	0.020	2	1	0.354	0.028	1	1	0.259	0.014	0	0	0.362	0.050
chrIII	91346	T	C	0	5	0.303	0.011	0	0	0.475	0.078	0	10	0.310	0.017	0	0	0.262	0.005	0	0	0.314	0.006	0	0	0.392	0.033	0	0	0.291	0.006	0	0	0.271	0.007	0	0	0.281	0.009	0	18	0.269	0.009	0	0	0.341	0.026	0	0	0.347	0.036	0	0	0.284	0.006	0	0	0.304	0.006	0	0	0.215	0.016	0	0	0.240	0.016	0	0	0.320	0.020	2	0	0.348	0.028	0	0	0.257	0.014	0	0	0.356	0.051
chrIII	92102	C	T	2	40	0.303	0.011	0	2	0.474	0.078	0	19	0.313	0.017	0	0	0.263	0.005	0	0	0.313	0.006	0	0	0.386	0.034	0	0	0.290	0.006	0	0	0.271	0.007	0	0	0.284	0.009	0	48	0.264	0.009	0	0	0.342	0.026	0	0	0.345	0.037	0	0	0.284	0.006	0	0	0.304	0.006	1	0	0.219	0.016	0	2	0.234	0.016	0	0	0.312	0.020	2	0	0.346	0.029	0	0	0.255	0.014	0	0	0.353	0.052
chrIII	93230	T	C	14	32	0.296	0.012	0	0	0.465	0.081	6	13	0.313	0.017	32	79	0.261	0.005	32	89	0.314	0.006	6	3	0.386	0.034	45	123	0.290	0.006	32	89	0.267	0.007	8	42	0.279	0.009	12	39	0.263	0.010	8	10	0.342	0.027	3	3	0.349	0.038	28	67	0.283	0.006	26	66	0.301	0.006	3	20	0.206	0.016	3	14	0.239	0.017	0	10	0.315	0.021	9	2	0.347	0.029	7	20	0.246	0.015	0	9	0.331	0.055
chrIII	93275	C	T	12	22	0.296	0.012	0	2	0.465	0.081	3	17	0.313	0.017	27	66	0.261	0.005	32	88	0.314	0.006	6	3	0.386	0.034	37	118	0.290	0.006	37	91	0.267	0.007	8	38	0.279	0.009	14	29	0.263	0.010	8	11	0.342	0.027	0	4	0.349	0.038	28	67	0.283	0.006	24	67	0.301	0.006	3	13	0.206	0.016	3	17	0.239	0.017	1	11	0.315	0.021	4	4	0.347	0.029	4	17	0.246	0.015	2	7	0.331	0.055
chrIII	93430	T	C	9	20	0.296	0.012	1	0	0.465	0.081	2	10	0.312	0.017	41	102	0.261	0.005	45	89	0.314	0.006	3	7	0.386	0.034	46	101	0.290	0.006	26	61	0.267	0.007	20	35	0.279	0.009	15	31	0.263	0.010	3	3	0.342	0.027	0	5	0.349	0.038	31	60	0.283	0.006	34	74	0.301	0.006	6	19	0.206	0.016	1	10	0.239	0.017	0	20	0.315	0.021	0	9	0.347	0.029	3	14	0.246	0.015	0	4	0.331	0.055
chrIII	93455	A	G	5	19	0.296	0.012	0	0	0.465	0.081	3	7	0.312	0.017	47	94	0.261	0.005	53	88	0.314	0.006	2	8	0.386	0.034	40	77	0.290	0.006	18	56	0.267	0.007	17	19	0.279	0.009	11	40	0.263	0.010	2	5	0.342	0.027	0	7	0.349	0.038	30	50	0.283	0.006	31	71	0.301	0.006	4	18	0.206	0.016	1	11	0.239	0.017	0	12	0.315	0.021	0	4	0.347	0.029	1	17	0.246	0.015	0	3	0.331	0.055
chrIII	93512	A	G	6	25	0.296	0.012	0	0	0.462	0.084	7	6	0.309	0.018	51	106	0.260	0.005	49	79	0.313	0.006	1	6	0.386	0.034	42	84	0.288	0.006	19	71	0.267	0.007	18	17	0.281	0.010	10	54	0.264	0.010	4	8	0.341	0.027	1	8	0.349	0.038	27	62	0.282	0.006	32	62	0.301	0.006	1	20	0.205	0.016	2	14	0.239	0.017	0	9	0.314	0.021	2	7	0.348	0.030	4	19	0.245	0.015	0	1	0.331	0.055
chrIII	93620	T	C	5	20	0.296	0.012	2	2	0.462	0.084	6	10	0.309	0.018	37	106	0.260	0.005	33	82	0.313	0.006	6	5	0.386	0.034	41	90	0.288	0.006	23	64	0.267	0.007	9	30	0.281	0.010	10	41	0.264	0.010	1	9	0.341	0.027	1	2	0.349	0.038	30	55	0.282	0.006	23	66	0.301	0.006	0	16	0.205	0.016	3	10	0.239	0.017	6	12	0.314	0.021	4	12	0.348	0.030	5	15	0.245	0.015	0	4	0.331	0.055
chrIII	93824	A	G	15	29	0.296	0.012	2	2	0.462	0.084	5	18	0.308	0.018	36	99	0.260	0.005	45	68	0.313	0.006	2	10	0.386	0.034	39	124	0.288	0.006	39	67	0.267	0.007	11	36	0.281	0.010	14	39	0.264	0.010	6	3	0.341	0.027	2	3	0.349	0.038	24	74	0.282	0.006	21	53	0.301	0.006	2	13	0.205	0.016	1	5	0.239	0.017	6	12	0.314	0.021	1	4	0.348	0.030	3	24	0.245	0.015	0	2	0.331	0.055
chrIII	94248	C	T	12	32	0.293	0.012	0	1	0.463	0.087	4	14	0.303	0.018	23	75	0.258	0.005	36	78	0.311	0.006	5	4	0.381	0.034	33	109	0.288	0.006	19	76	0.266	0.007	14	58	0.278	0.010	16	44	0.258	0.010	2	3	0.338	0.027	3	5	0.349	0.039	22	60	0.281	0.006	35	62	0.298	0.006	2	10	0.202	0.016	0	10	0.237	0.017	2	6	0.323	0.021	3	8	0.348	0.030	6	16	0.243	0.014	0	6	0.331	0.055
chrIII	94466	C	T	4	9	0.293	0.012	0	2	0.463	0.087	5	9	0.303	0.018	18	78	0.258	0.005	31	52	0.311	0.006	4	5	0.381	0.034	14	53	0.288	0.006	13	22	0.266	0.007	5	25	0.278	0.010	5	32	0.258	0.010	4	5	0.338	0.027	0	0	0.349	0.039	11	48	0.281	0.006	20	49	0.298	0.006	0	9	0.202	0.016	1	6	0.237	0.017	5	8	0.323	0.021	0	8	0.348	0.030	0	14	0.243	0.014	0	8	0.331	0.055
chrIII	94470	T	G	4	9	0.293	0.012	0	2	0.463	0.087	5	9	0.303	0.018	18	78	0.258	0.005	31	52	0.311	0.006	4	5	0.381	0.034	14	53	0.288	0.006	13	22	0.266	0.007	5	25	0.278	0.010	5	32	0.258	0.010	4	5	0.338	0.027	0	0	0.349	0.039	11	48	0.281	0.006	20	49	0.298	0.006	0	9	0.202	0.016	1	6	0.237	0.017	5	8	0.323	0.021	0	8	0.348	0.030	0	14	0.243	0.014	0	8	0.331	0.055
chrIII	94554	G	A	3	8	0.292	0.012	0	0	0.463	0.087	1	7	0.296	0.018	19	56	0.258	0.006	30	83	0.310	0.006	1	4	0.379	0.034	15	60	0.288	0.006	4	32	0.267	0.007	5	16	0.282	0.010	4	18	0.258	0.010	2	4	0.334	0.027	0	1	0.354	0.040	18	53	0.277	0.006	24	44	0.296	0.006	1	0	0.198	0.016	2	5	0.236	0.017	1	1	0.330	0.022	0	4	0.349	0.030	1	8	0.242	0.015	0	0	0.331	0.055
chrIII	94573	G	A	6	11	0.292	0.012	0	0	0.463	0.087	4	14	0.296	0.018	22	66	0.258	0.006	29	95	0.310	0.006	2	8	0.379	0.034	20	76	0.288	0.006	9	44	0.267	0.007	9	22	0.282	0.010	7	30	0.258	0.010	2	8	0.334	0.027	0	3	0.354	0.040	21	65	0.277	0.006	26	56	0.296	0.006	3	1	0.198	0.016	2	6	0.236	0.017	1	1	0.330	0.022	0	8	0.349	0.030	1	12	0.242	0.015	0	0	0.331	0.055
chrIII	94591	C	G	6	19	0.292	0.012	0	2	0.463	0.087	6	19	0.296	0.018	25	85	0.258	0.006	35	107	0.310	0.006	2	11	0.379	0.034	24	96	0.288	0.006	17	58	0.267	0.007	11	35	0.282	0.010	8	42	0.258	0.010	2	12	0.334	0.027	0	5	0.354	0.040	25	78	0.277	0.006	26	75	0.296	0.006	3	6	0.198	0.016	2	11	0.236	0.017	2	8	0.330	0.022	0	9	0.349	0.030	2	14	0.242	0.015	0	0	0.331	0.055
chrIII	95029	A	G	27	47	0.292	0.012	1	3	0.463	0.087	4	19	0.296	0.018	38	121	0.258	0.006	57	114	0.310	0.006	3	6	0.379	0.034	49	127	0.288	0.006	33	106	0.267	0.007	30	42	0.282	0.010	17	71	0.258	0.010	2	10	0.334	0.027	2	4	0.354	0.040	37	100	0.277	0.006	42	97	0.296	0.006	4	14	0.198	0.016	5	31	0.236	0.017	6	18	0.330	0.022	4	13	0.349	0.030	7	29	0.242	0.015	0	10	0.331	0.055
chrIII	95071	A	G	32	49	0.292	0.012	1	3	0.463	0.087	4	12	0.296	0.018	43	138	0.258	0.006	77	113	0.310	0.006	4	10	0.379	0.034	59	139	0.288	0.006	36	110	0.267	0.007	33	53	0.282	0.010	24	73	0.258	0.010	3	10	0.334	0.027	2	4	0.354	0.040	46	106	0.277	0.006	34	96	0.296	0.006	5	16	0.198	0.016	5	30	0.236	0.017	3	21	0.330	0.022	1	17	0.349	0.030	6	32	0.242	0.015	2	12	0.331	0.055
chrIII	95149	A	G	33	50	0.287	0.012	1	1	0.463	0.087	6	19	0.298	0.018	45	152	0.257	0.006	77	135	0.310	0.006	5	19	0.378	0.035	57	161	0.284	0.006	44	124	0.264	0.007	25	60	0.278	0.010	22	90	0.254	0.010	1	19	0.331	0.027	4	9	0.354	0.040	54	121	0.276	0.007	30	114	0.294	0.006	6	21	0.195	0.016	5	36	0.237	0.017	7	17	0.328	0.022	3	21	0.350	0.031	11	36	0.236	0.015	2	9	0.329	0.056
chrIII	95527	T	C	15	40	0.287	0.012	0	0	0.463	0.087	10	21	0.298	0.018	42	121	0.257	0.006	56	113	0.310	0.006	7	7	0.380	0.036	43	132	0.286	0.006	34	97	0.262	0.007	15	65	0.280	0.010	29	66	0.253	0.010	3	18	0.333	0.028	3	11	0.359	0.041	30	96	0.275	0.007	32	107	0.294	0.006	1	20	0.194	0.016	5	19	0.236	0.018	1	12	0.327	0.022	1	8	0.349	0.031	12	23	0.236	0.015	1	5	0.329	0.056
chrIII	95697	C	T	17	36	0.285	0.012	0	6	0.463	0.087	10	12	0.295	0.019	46	139	0.257	0.006	56	148	0.311	0.006	4	6	0.380	0.036	55	138	0.284	0.006	26	97	0.261	0.007	21	44	0.278	0.010	18	61	0.251	0.010	6	11	0.333	0.028	0	7	0.359	0.041	30	108	0.273	0.007	41	105	0.293	0.007	7	27	0.193	0.016	6	15	0.235	0.018	7	15	0.333	0.023	4	8	0.351	0.031	8	37	0.236	0.015	1	7	0.329	0.056
chrIII	95776	T	C	23	37	0.285	0.012	0	4	0.463	0.087	5	20	0.294	0.019	42	117	0.257	0.006	56	129	0.312	0.006	1	6	0.378	0.036	53	128	0.283	0.006	23	98	0.260	0.007	25	39	0.278	0.010	6	39	0.252	0.010	6	8	0.330	0.028	6	3	0.359	0.041	24	94	0.274	0.007	39	96	0.293	0.006	7	22	0.193	0.016	3	20	0.238	0.018	6	15	0.333	0.023	1	8	0.351	0.032	6	15	0.237	0.015	1	8	0.329	0.056
chrIII	95815	C	T	20	34	0.285	0.012	0	1	0.463	0.087	7	15	0.294	0.019	41	114	0.257	0.006	57	115	0.312	0.006	1	1	0.378	0.036	40	121	0.283	0.006	24	95	0.260	0.007	25	35	0.278	0.010	8	40	0.252	0.010	4	9	0.330	0.028	6	6	0.359	0.041	24	94	0.274	0.007	32	107	0.293	0.006	3	19	0.193	0.016	4	17	0.238	0.018	5	15	0.333	0.023	2	4	0.351	0.032	4	16	0.237	0.015	0	3	0.329	0.056
chrIII	95935	A	C	8	23	0.285	0.012	0	1	0.463	0.087	3	14	0.294	0.019	37	132	0.257	0.006	64	130	0.312	0.006	1	2	0.377	0.036	30	114	0.283	0.006	29	69	0.260	0.007	7	30	0.278	0.010	11	32	0.252	0.010	0	13	0.330	0.028	0	2	0.359	0.041	29	105	0.274	0.007	48	100	0.293	0.006	4	15	0.193	0.016	4	18	0.238	0.018	4	4	0.333	0.023	2	5	0.351	0.032	3	13	0.237	0.015	0	13	0.329	0.056
chrIII	95946	C	G	7	26	0.285	0.012	0	1	0.463	0.087	3	12	0.294	0.019	34	123	0.257	0.006	63	126	0.312	0.006	0	0	0.377	0.036	33	109	0.283	0.006	27	67	0.260	0.007	7	31	0.278	0.010	10	31	0.252	0.010	0	17	0.330	0.028	0	2	0.359	0.041	30	91	0.274	0.007	45	100	0.293	0.006	4	17	0.193	0.016	3	17	0.238	0.018	4	3	0.333	0.023	2	5	0.351	0.032	3	13	0.237	0.015	0	12	0.329	0.056
chrIII	95967	G	T	13	25	0.285	0.012	0	5	0.463	0.087	3	13	0.294	0.019	35	129	0.257	0.006	74	140	0.312	0.006	0	0	0.377	0.036	36	99	0.283	0.006	27	66	0.260	0.007	12	32	0.278	0.010	7	30	0.252	0.010	2	14	0.330	0.028	0	4	0.359	0.041	39	100	0.274	0.007	51	109	0.293	0.006	2	19	0.193	0.016	4	16	0.238	0.018	4	4	0.333	0.023	1	3	0.351	0.032	5	13	0.237	0.015	0	10	0.329	0.056
chrIII	95982	C	T	11	26	0.285	0.012	2	3	0.463	0.087	3	14	0.294	0.019	36	117	0.257	0.006	70	127	0.312	0.006	0	0	0.377	0.036	37	107	0.283	0.006	26	68	0.260	0.007	12	32	0.278	0.010	8	31	0.252	0.010	4	14	0.330	0.028	0	4	0.359	0.041	32	95	0.274	0.007	46	104	0.293	0.006	4	15	0.193	0.016	4	15	0.238	0.018	3	4	0.333	0.023	1	4	0.351	0.032	5	11	0.237	0.015	0	10	0.329	0.056
chrIII	96019	A	G	4	18	0.285	0.012	0	2	0.463	0.087	0	10	0.294	0.019	30	111	0.257	0.006	67	124	0.312	0.006	0	0	0.377	0.036	33	99	0.283	0.006	20	52	0.260	0.007	7	26	0.278	0.010	7	25	0.252	0.010	4	16	0.330	0.028	0	3	0.359	0.041	23	89	0.274	0.007	47	98	0.293	0.006	1	12	0.193	0.016	3	5	0.238	0.018	1	7	0.333	0.023	0	2	0.351	0.032	6	7	0.237	0.015	0	4	0.329	0.056
chrIII	96055	A	G	4	19	0.285	0.012	0	0	0.463	0.087	0	7	0.294	0.019	24	105	0.257	0.006	52	109	0.312	0.006	0	2	0.377	0.036	25	80	0.283	0.006	16	50	0.260	0.007	10	23	0.278	0.010	8	25	0.252	0.010	4	7	0.330	0.028	0	2	0.359	0.041	23	80	0.274	0.007	40	85	0.293	0.006	2	12	0.193	0.016	5	4	0.238	0.018	0	5	0.333	0.023	0	2	0.351	0.032	5	10	0.237	0.015	0	2	0.329	0.056
chrIII	96274	C	T	8	32	0.283	0.013	0	0	0.463	0.087	11	5	0.297	0.019	31	121	0.259	0.006	56	123	0.310	0.006	0	9	0.380	0.039	43	95	0.281	0.006	25	64	0.260	0.007	18	31	0.274	0.010	16	34	0.254	0.010	2	10	0.336	0.028	2	4	0.364	0.042	36	92	0.274	0.007	33	101	0.294	0.007	1	5	0.193	0.017	6	10	0.242	0.018	5	12	0.335	0.023	3	2	0.351	0.032	1	20	0.244	0.015	0	5	0.329	0.056
chrIII	96799	G	A	9	9	0.285	0.013	2	0	0.469	0.091	5	22	0.294	0.019	37	95	0.257	0.006	47	96	0.309	0.006	3	2	0.380	0.039	32	79	0.279	0.006	24	70	0.259	0.007	6	32	0.270	0.010	11	29	0.250	0.010	2	10	0.328	0.029	0	3	0.364	0.042	22	82	0.273	0.007	27	71	0.292	0.007	1	10	0.195	0.017	4	18	0.240	0.018	1	2	0.334	0.024	0	5	0.341	0.032	2	16	0.238	0.016	1	1	0.317	0.057
chrIII	96805	A	T	9	9	0.285	0.013	2	0	0.469	0.091	5	19	0.294	0.019	34	81	0.257	0.006	41	89	0.309	0.006	1	2	0.380	0.039	29	71	0.279	0.006	24	65	0.259	0.007	7	28	0.270	0.010	10	30	0.250	0.010	2	6	0.328	0.029	0	3	0.364	0.042	18	74	0.273	0.007	25	70	0.292	0.007	1	10	0.195	0.017	3	13	0.240	0.018	1	2	0.334	0.024	0	4	0.341	0.032	1	13	0.238	0.016	0	1	0.317	0.057
chrIII	96988	A	G	5	15	0.285	0.013	0	2	0.469	0.091	0	11	0.294	0.019	47	126	0.257	0.006	48	119	0.309	0.006	3	2	0.380	0.039	28	90	0.279	0.006	14	55	0.259	0.007	7	33	0.270	0.010	6	43	0.250	0.010	2	2	0.328	0.029	0	2	0.364	0.042	35	102	0.273	0.007	40	113	0.292	0.007	2	13	0.195	0.017	3	13	0.240	0.018	2	10	0.334	0.024	1	3	0.341	0.032	7	23	0.238	0.016	0	1	0.317	0.057
chrIII	97369	A	G	2	14	0.283	0.013	2	2	0.469	0.091	2	18	0.292	0.019	33	87	0.255	0.006	46	105	0.311	0.006	0	0	0.380	0.039	12	57	0.279	0.006	21	30	0.260	0.007	5	20	0.272	0.010	8	22	0.250	0.010	3	2	0.327	0.029	0	5	0.364	0.042	43	67	0.273	0.007	33	73	0.293	0.007	0	16	0.194	0.017	4	9	0.239	0.018	2	14	0.336	0.024	3	6	0.339	0.033	3	15	0.238	0.016	0	1	0.317	0.057
chrIII	97696	A	G	4	13	0.282	0.013	0	2	0.469	0.091	1	3	0.294	0.019	45	97	0.256	0.006	46	103	0.311	0.006	2	1	0.380	0.039	32	73	0.277	0.006	17	58	0.258	0.007	11	35	0.272	0.010	5	17	0.249	0.010	1	4	0.327	0.029	1	6	0.364	0.042	38	76	0.273	0.007	37	85	0.293	0.007	1	11	0.196	0.017	7	10	0.238	0.018	2	6	0.338	0.024	1	7	0.339	0.033	1	9	0.237	0.015	2	7	0.312	0.055
chrIII	98169	C	T	6	17	0.280	0.013	0	0	0.469	0.091	2	7	0.295	0.019	40	94	0.256	0.006	50	96	0.311	0.006	2	1	0.375	0.039	27	59	0.277	0.006	18	24	0.258	0.007	6	14	0.270	0.010	3	10	0.249	0.010	0	0	0.327	0.029	0	2	0.364	0.042	34	61	0.271	0.007	38	80	0.292	0.007	0	4	0.194	0.017	2	3	0.239	0.018	2	4	0.338	0.024	0	4	0.337	0.033	1	4	0.238	0.016	0	1	0.299	0.056
chrIII	98308	T	C	11	23	0.280	0.013	0	0	0.469	0.091	2	7	0.295	0.019	41	82	0.256	0.006	50	80	0.311	0.006	0	4	0.375	0.039	16	65	0.277	0.006	18	29	0.258	0.007	6	22	0.270	0.010	19	26	0.249	0.010	0	3	0.327	0.029	2	0	0.364	0.042	37	71	0.271	0.007	43	79	0.292	0.007	2	15	0.194	0.017	2	2	0.239	0.018	3	8	0.338	0.024	0	1	0.337	0.033	11	14	0.238	0.016	3	1	0.299	0.056
chrIII	98462	G	T	13	28	0.280	0.013	2	2	0.469	0.091	6	14	0.295	0.019	47	131	0.255	0.006	68	84	0.311	0.006	2	8	0.375	0.039	18	75	0.277	0.006	16	43	0.258	0.007	9	24	0.270	0.010	11	40	0.249	0.010	2	11	0.327	0.029	0	2	0.364	0.043	30	102	0.271	0.007	40	100	0.292	0.007	1	7	0.194	0.017	1	6	0.239	0.018	0	7	0.338	0.024	3	4	0.337	0.033	5	10	0.238	0.016	0	4	0.299	0.056
chrIII	98535	C	G	4	21	0.278	0.013	0	0	0.469	0.091	1	16	0.297	0.019	33	126	0.255	0.006	49	86	0.311	0.006	0	6	0.370	0.039	21	72	0.276	0.006	15	47	0.257	0.007	10	21	0.269	0.010	6	41	0.249	0.010	4	12	0.330	0.029	0	4	0.364	0.043	31	87	0.271	0.007	43	86	0.292	0.007	1	9	0.194	0.017	0	8	0.239	0.018	1	5	0.336	0.024	3	6	0.337	0.033	4	12	0.236	0.015	0	8	0.299	0.056
chrIII	98578	C	T	5	12	0.280	0.013	0	0	0.469	0.091	0	14	0.297	0.019	27	123	0.255	0.006	43	99	0.310	0.006	2	4	0.370	0.039	27	74	0.275	0.006	11	43	0.256	0.007	10	17	0.269	0.010	7	32	0.249	0.011	2	12	0.326	0.029	0	4	0.364	0.043	27	84	0.270	0.007	41	90	0.293	0.007	2	8	0.196	0.017	0	8	0.244	0.019	2	8	0.336	0.024	3	11	0.337	0.033	4	13	0.228	0.015	0	7	0.299	0.056
chrIII	98617	T	C	4	8	0.280	0.013	0	0	0.469	0.091	0	12	0.297	0.019	27	88	0.255	0.006	45	87	0.310	0.006	2	4	0.370	0.039	24	58	0.275	0.006	9	31	0.256	0.007	6	20	0.269	0.010	5	23	0.249	0.011	2	7	0.326	0.029	0	1	0.364	0.043	24	72	0.270	0.007	38	81	0.293	0.007	2	7	0.196	0.017	1	8	0.244	0.019	3	14	0.336	0.024	4	8	0.337	0.033	2	11	0.228	0.015	0	5	0.299	0.056
chrIII	99163	T	C	2	10	0.280	0.013	0	0	0.469	0.091	2	6	0.298	0.019	30	82	0.255	0.006	42	77	0.310	0.006	0	3	0.370	0.039	16	37	0.275	0.006	11	42	0.256	0.007	3	19	0.269	0.010	6	14	0.249	0.011	1	3	0.326	0.029	0	0	0.364	0.043	25	69	0.270	0.007	30	47	0.293	0.007	1	7	0.196	0.017	1	4	0.244	0.019	1	3	0.336	0.024	1	2	0.337	0.033	2	4	0.228	0.015	0	2	0.299	0.056
chrIII	99195	C	A	4	8	0.280	0.013	0	1	0.469	0.091	3	7	0.298	0.019	34	92	0.255	0.006	34	89	0.310	0.006	0	3	0.370	0.039	17	43	0.275	0.006	13	36	0.256	0.007	5	22	0.269	0.010	7	15	0.249	0.011	2	0	0.326	0.029	1	2	0.364	0.043	28	83	0.270	0.007	31	63	0.293	0.007	2	7	0.196	0.017	1	5	0.244	0.019	2	8	0.336	0.024	6	1	0.337	0.033	3	5	0.228	0.015	0	2	0.299	0.056
chrIII	99209	A	G	4	9	0.280	0.013	0	1	0.469	0.091	3	8	0.298	0.019	38	92	0.255	0.006	34	87	0.310	0.006	0	5	0.370	0.039	15	40	0.275	0.006	13	38	0.256	0.007	5	23	0.269	0.010	6	14	0.249	0.011	2	0	0.326	0.029	1	2	0.364	0.043	26	85	0.270	0.007	33	66	0.293	0.007	2	7	0.196	0.017	1	5	0.244	0.019	5	8	0.336	0.024	6	2	0.337	0.033	2	5	0.228	0.015	0	2	0.299	0.056
chrIII	99392	C	T	3	15	0.280	0.013	0	1	0.469	0.091	2	4	0.298	0.019	25	87	0.255	0.006	37	68	0.310	0.006	0	1	0.370	0.039	23	55	0.275	0.006	12	28	0.256	0.007	11	23	0.269	0.010	6	17	0.249	0.011	0	4	0.326	0.029	0	7	0.364	0.043	22	72	0.270	0.007	37	76	0.293	0.007	1	12	0.196	0.017	0	5	0.244	0.019	3	4	0.336	0.024	1	2	0.337	0.033	3	10	0.228	0.015	0	3	0.299	0.056
chrIII	99481	T	C	8	12	0.280	0.013	0	1	0.469	0.091	3	3	0.298	0.019	42	110	0.255	0.006	38	83	0.310	0.006	0	1	0.370	0.039	25	65	0.275	0.006	14	40	0.256	0.007	8	19	0.269	0.010	2	14	0.249	0.011	1	2	0.326	0.029	0	4	0.364	0.043	27	69	0.270	0.007	33	75	0.293	0.007	0	7	0.196	0.017	3	2	0.244	0.019	0	5	0.336	0.024	0	0	0.337	0.033	1	10	0.228	0.015	0	3	0.299	0.056
chrIII	99547	C	T	7	18	0.280	0.013	0	0	0.469	0.091	0	4	0.298	0.019	35	96	0.255	0.006	37	81	0.310	0.006	2	0	0.370	0.039	23	56	0.275	0.006	11	40	0.256	0.007	8	13	0.269	0.010	1	12	0.249	0.011	3	0	0.326	0.029	0	5	0.364	0.043	23	77	0.270	0.007	29	83	0.293	0.007	1	6	0.196	0.017	3	1	0.244	0.019	0	10	0.336	0.024	0	2	0.337	0.033	1	9	0.228	0.015	0	3	0.299	0.056
chrIII	99700	T	C	9	6	0.280	0.013	0	0	0.469	0.091	3	4	0.298	0.019	31	100	0.255	0.006	38	81	0.310	0.006	2	4	0.370	0.039	22	57	0.275	0.006	10	30	0.256	0.007	4	15	0.269	0.010	8	16	0.249	0.011	2	6	0.326	0.029	0	1	0.364	0.043	16	89	0.270	0.007	39	75	0.293	0.007	1	6	0.196	0.017	2	3	0.244	0.019	2	3	0.336	0.024	0	0	0.337	0.033	2	18	0.228	0.015	0	0	0.299	0.056
chrIII	100212	A	G	3	12	0.278	0.013	0	0	0.469	0.091	3	4	0.296	0.019	27	88	0.254	0.006	29	69	0.309	0.006	0	2	0.370	0.039	25	54	0.272	0.006	3	38	0.254	0.008	2	14	0.269	0.011	4	17	0.248	0.011	0	2	0.317	0.029	1	0	0.368	0.044	32	72	0.267	0.007	17	54	0.293	0.007	3	0	0.192	0.017	0	11	0.243	0.019	6	4	0.334	0.024	2	0	0.342	0.034	1	2	0.222	0.016	0	2	0.285	0.058
chrIII	100244	T	C	5	12	0.276	0.013	0	0	0.473	0.096	1	4	0.299	0.020	28	82	0.254	0.006	28	71	0.310	0.006	0	2	0.365	0.039	28	55	0.272	0.006	3	33	0.253	0.008	2	19	0.268	0.011	5	15	0.244	0.011	0	2	0.317	0.029	1	0	0.384	0.045	29	73	0.265	0.007	21	58	0.291	0.007	3	0	0.195	0.017	0	10	0.246	0.019	6	2	0.334	0.024	1	0	0.342	0.034	1	4	0.216	0.015	0	2	0.285	0.058
chrIII	100295	A	G	4	9	0.276	0.013	0	2	0.473	0.096	3	4	0.299	0.020	37	85	0.254	0.006	27	72	0.310	0.006	0	0	0.365	0.039	20	50	0.272	0.006	4	28	0.253	0.008	4	20	0.268	0.011	3	13	0.244	0.011	0	2	0.317	0.029	1	0	0.384	0.045	29	58	0.265	0.007	29	58	0.291	0.007	4	2	0.195	0.017	1	10	0.246	0.019	4	2	0.334	0.024	0	0	0.342	0.034	1	7	0.216	0.015	0	0	0.285	0.058
chrIII	100555	A	G	8	15	0.276	0.013	0	0	0.473	0.096	5	14	0.299	0.020	53	107	0.254	0.006	31	80	0.310	0.006	4	2	0.365	0.039	18	65	0.272	0.006	30	45	0.253	0.008	9	25	0.268	0.011	5	27	0.244	0.011	2	8	0.317	0.029	0	6	0.384	0.045	37	77	0.265	0.007	26	57	0.291	0.007	2	7	0.195	0.017	5	11	0.246	0.019	9	10	0.334	0.024	0	2	0.342	0.034	5	15	0.216	0.015	2	0	0.285	0.058
chrIII	100585	A	G	9	18	0.276	0.013	0	0	0.473	0.096	4	14	0.299	0.020	49	103	0.254	0.006	30	76	0.310	0.006	4	2	0.365	0.039	19	63	0.272	0.006	28	44	0.253	0.008	13	25	0.268	0.011	7	26	0.244	0.011	0	8	0.317	0.029	0	4	0.384	0.045	28	74	0.265	0.007	30	51	0.291	0.007	2	3	0.195	0.017	6	12	0.246	0.019	8	6	0.334	0.024	0	2	0.342	0.034	5	12	0.216	0.015	2	0	0.285	0.058
chrIII	100644	A	G	12	30	0.276	0.013	0	0	0.473	0.096	4	18	0.299	0.020	48	120	0.254	0.006	43	95	0.310	0.006	0	1	0.365	0.039	17	76	0.272	0.006	20	52	0.253	0.008	15	23	0.268	0.011	12	31	0.244	0.011	1	3	0.317	0.029	0	1	0.384	0.045	27	85	0.265	0.007	42	76	0.291	0.007	1	3	0.195	0.017	7	17	0.246	0.019	6	6	0.334	0.024	4	4	0.342	0.034	1	17	0.216	0.015	0	4	0.285	0.058
chrIII	100653	T	C	10	29	0.276	0.013	0	0	0.473	0.096	4	15	0.299	0.020	48	114	0.254	0.006	43	93	0.310	0.006	0	1	0.365	0.039	20	74	0.272	0.006	19	52	0.253	0.008	15	23	0.268	0.011	12	29	0.244	0.011	1	2	0.317	0.029	0	0	0.384	0.045	28	77	0.265	0.007	43	73	0.291	0.007	2	2	0.195	0.017	7	15	0.246	0.019	6	6	0.334	0.024	4	4	0.342	0.034	1	17	0.216	0.015	0	5	0.285	0.058
chrIII	100869	A	G	9	17	0.276	0.013	0	0	0.473	0.096	7	5	0.299	0.020	28	91	0.254	0.006	46	75	0.310	0.006	1	1	0.365	0.039	16	68	0.272	0.006	25	56	0.253	0.008	13	27	0.268	0.011	4	34	0.244	0.011	0	9	0.317	0.029	0	0	0.384	0.045	24	63	0.265	0.007	23	54	0.291	0.007	4	5	0.195	0.018	3	8	0.246	0.019	5	8	0.334	0.024	3	1	0.342	0.034	1	10	0.216	0.015	0	4	0.285	0.058
chrIII	100927	C	T	8	18	0.276	0.013	0	0	0.473	0.096	4	5	0.299	0.020	30	84	0.254	0.006	42	76	0.310	0.006	2	3	0.365	0.039	12	68	0.272	0.006	20	46	0.253	0.008	12	24	0.268	0.011	2	23	0.244	0.011	0	9	0.317	0.029	0	0	0.384	0.045	31	68	0.265	0.007	24	59	0.291	0.007	2	13	0.195	0.018	3	5	0.246	0.019	4	9	0.334	0.024	1	3	0.342	0.034	2	8	0.216	0.015	2	6	0.285	0.058
chrIII	101152	C	T	2	5	0.276	0.013	0	0	0.473	0.096	5	3	0.299	0.020	19	44	0.254	0.006	22	44	0.310	0.006	0	3	0.365	0.039	11	39	0.272	0.006	8	26	0.253	0.008	7	9	0.268	0.011	0	5	0.244	0.011	1	2	0.317	0.029	0	1	0.384	0.045	9	39	0.265	0.007	19	49	0.291	0.007	0	4	0.195	0.018	0	1	0.246	0.019	0	2	0.334	0.024	0	0	0.342	0.034	0	7	0.216	0.015	0	0	0.285	0.058
chrIII	101155	C	T	2	5	0.276	0.013	0	0	0.473	0.096	5	3	0.299	0.020	19	44	0.254	0.006	22	44	0.310	0.006	0	3	0.365	0.039	11	39	0.272	0.006	8	26	0.253	0.008	7	9	0.268	0.011	0	5	0.244	0.011	1	2	0.317	0.029	0	1	0.384	0.045	9	39	0.265	0.007	19	49	0.291	0.007	0	4	0.195	0.018	0	1	0.246	0.019	0	2	0.334	0.024	0	0	0.342	0.034	0	7	0.216	0.015	0	0	0.285	0.058
chrIII	101527	C	A	2	12	0.274	0.013	0	0	0.473	0.096	7	15	0.297	0.020	20	70	0.251	0.006	25	73	0.310	0.006	3	4	0.370	0.040	24	73	0.274	0.007	17	53	0.253	0.008	6	16	0.264	0.011	5	27	0.243	0.011	0	5	0.315	0.029	1	4	0.368	0.044	11	52	0.265	0.007	14	57	0.290	0.007	3	10	0.192	0.018	0	8	0.242	0.019	4	12	0.336	0.024	4	0	0.342	0.034	1	15	0.217	0.016	1	2	0.298	0.060
chrIII	101597	A	G	1	15	0.274	0.013	0	2	0.473	0.096	4	5	0.297	0.020	10	68	0.251	0.006	22	66	0.310	0.006	1	6	0.370	0.040	19	64	0.274	0.007	14	41	0.253	0.008	8	18	0.264	0.011	2	28	0.243	0.011	0	4	0.315	0.029	0	4	0.368	0.044	11	52	0.265	0.007	27	71	0.290	0.007	1	7	0.192	0.018	0	4	0.242	0.019	4	4	0.336	0.024	0	0	0.342	0.034	0	9	0.217	0.016	0	1	0.298	0.060
chrIII	101813	T	G	0	7	0.274	0.013	0	0	0.473	0.096	0	0	0.297	0.020	6	34	0.251	0.006	9	38	0.310	0.006	1	1	0.370	0.040	12	36	0.274	0.007	7	20	0.253	0.008	1	7	0.264	0.011	5	9	0.243	0.011	2	0	0.315	0.029	0	0	0.368	0.044	8	33	0.265	0.007	15	21	0.290	0.007	2	2	0.192	0.018	1	2	0.242	0.019	0	1	0.336	0.024	0	0	0.342	0.034	0	3	0.217	0.016	0	0	0.298	0.060
chrIII	102669	C	T	4	18	0.271	0.013	2	3	0.469	0.101	2	11	0.293	0.020	40	91	0.252	0.006	28	103	0.310	0.006	0	1	0.369	0.040	20	98	0.274	0.007	14	46	0.253	0.008	11	34	0.265	0.011	14	20	0.240	0.011	1	0	0.315	0.030	0	1	0.365	0.046	27	73	0.264	0.007	29	73	0.288	0.007	5	7	0.191	0.018	1	12	0.240	0.019	3	4	0.336	0.024	1	3	0.338	0.035	4	4	0.218	0.016	0	5	0.298	0.060
chrIII	103706	A	T	8	25	0.268	0.014	0	3	0.469	0.101	5	13	0.293	0.020	21	106	0.250	0.006	22	81	0.312	0.007	0	9	0.367	0.042	32	77	0.272	0.007	16	60	0.253	0.008	19	50	0.267	0.011	12	49	0.238	0.011	1	6	0.314	0.030	0	6	0.365	0.046	26	75	0.264	0.007	18	58	0.285	0.007	3	15	0.185	0.018	9	12	0.233	0.020	3	10	0.337	0.025	2	7	0.331	0.036	5	18	0.213	0.016	3	10	0.298	0.060
chrIII	104820	G	A	9	46	0.270	0.014	0	1	0.469	0.102	9	24	0.289	0.021	34	100	0.251	0.006	32	96	0.313	0.007	3	16	0.367	0.042	53	116	0.271	0.007	23	120	0.254	0.008	25	64	0.267	0.011	18	65	0.237	0.011	9	13	0.310	0.030	4	7	0.374	0.049	22	73	0.266	0.007	26	70	0.286	0.007	3	22	0.185	0.018	3	23	0.235	0.020	3	26	0.338	0.025	3	15	0.324	0.037	1	23	0.209	0.016	5	18	0.298	0.060
chrIII	105155	C	T	12	41	0.270	0.014	1	3	0.469	0.102	8	25	0.289	0.021	29	122	0.251	0.006	53	90	0.314	0.007	3	18	0.365	0.043	61	116	0.273	0.007	33	102	0.254	0.008	15	64	0.266	0.011	20	78	0.237	0.011	7	9	0.309	0.031	2	13	0.375	0.051	27	69	0.264	0.007	34	70	0.286	0.008	3	32	0.185	0.018	6	29	0.236	0.021	9	20	0.336	0.025	4	12	0.324	0.037	12	40	0.207	0.016	0	10	0.298	0.060
chrIII	105414	G	A	11	27	0.270	0.014	2	0	0.469	0.102	12	17	0.289	0.021	41	92	0.251	0.006	35	83	0.314	0.007	5	14	0.364	0.043	44	114	0.273	0.007	24	85	0.254	0.008	20	66	0.266	0.011	18	69	0.237	0.011	10	7	0.309	0.031	2	10	0.375	0.051	17	63	0.264	0.007	23	65	0.286	0.008	5	28	0.185	0.018	5	18	0.236	0.021	14	27	0.336	0.025	5	10	0.324	0.037	6	26	0.207	0.016	0	9	0.298	0.060
chrIII	107000	C	A	2	8	0.271	0.014	0	0	0.469	0.102	1	5	0.288	0.021	28	137	0.250	0.007	37	83	0.313	0.007	4	2	0.364	0.043	22	57	0.272	0.007	9	36	0.253	0.008	1	13	0.265	0.012	5	11	0.234	0.011	2	0	0.311	0.031	1	1	0.375	0.051	23	73	0.261	0.007	34	70	0.284	0.008	0	4	0.185	0.018	1	8	0.236	0.021	2	3	0.342	0.026	0	1	0.324	0.037	2	3	0.207	0.017	0	0	0.299	0.060
chrIII	109046	A	G	5	21	0.271	0.014	1	2	0.469	0.102	0	18	0.288	0.021	19	61	0.250	0.007	24	72	0.312	0.007	0	10	0.368	0.042	27	53	0.271	0.007	5	39	0.253	0.008	11	23	0.264	0.012	6	28	0.235	0.011	2	6	0.311	0.032	4	2	0.375	0.051	24	59	0.260	0.007	13	56	0.285	0.008	2	15	0.185	0.018	0	3	0.237	0.021	0	12	0.342	0.026	0	7	0.324	0.037	1	5	0.207	0.017	1	0	0.299	0.060
chrIII	111960	C	T	9	14	0.269	0.014	0	0	0.484	0.098	3	12	0.287	0.020	31	76	0.243	0.006	30	113	0.303	0.007	3	9	0.354	0.040	26	63	0.271	0.007	10	46	0.249	0.008	8	23	0.263	0.011	6	39	0.230	0.011	2	6	0.312	0.031	2	2	0.369	0.048	26	87	0.256	0.007	20	67	0.279	0.007	0	11	0.188	0.018	4	5	0.234	0.020	7	5	0.342	0.026	2	4	0.322	0.037	0	14	0.207	0.016	0	4	0.314	0.059
chrIII	112323	A	G	3	5	0.269	0.014	0	2	0.484	0.098	4	4	0.287	0.021	23	62	0.243	0.006	34	65	0.303	0.007	2	0	0.354	0.040	17	47	0.271	0.007	16	37	0.249	0.008	2	14	0.263	0.011	6	19	0.230	0.011	2	8	0.312	0.031	0	2	0.369	0.048	25	57	0.256	0.007	19	63	0.279	0.007	1	3	0.188	0.018	0	5	0.234	0.020	0	1	0.342	0.026	0	0	0.322	0.037	0	9	0.207	0.016	0	2	0.314	0.059
chrIII	114030	G	A	5	17	0.268	0.014	0	0	0.484	0.098	0	5	0.287	0.021	13	81	0.243	0.006	37	88	0.303	0.007	0	6	0.354	0.040	22	56	0.271	0.007	17	53	0.249	0.008	16	17	0.263	0.011	1	9	0.230	0.011	0	5	0.312	0.031	0	3	0.369	0.048	16	61	0.256	0.007	9	54	0.279	0.007	5	5	0.189	0.018	2	8	0.234	0.020	4	3	0.342	0.026	0	2	0.322	0.037	2	16	0.207	0.016	0	2	0.315	0.059
chrIII	114986	G	A	7	21	0.265	0.014	0	2	0.483	0.104	1	13	0.288	0.021	14	59	0.240	0.006	27	85	0.303	0.007	1	5	0.356	0.041	23	54	0.270	0.007	22	57	0.247	0.008	8	30	0.262	0.012	7	35	0.226	0.011	0	9	0.299	0.032	0	2	0.359	0.050	14	53	0.253	0.007	15	74	0.278	0.007	4	23	0.188	0.019	2	13	0.238	0.021	6	7	0.342	0.027	0	4	0.316	0.039	4	19	0.205	0.017	0	2	0.321	0.063
chrIII	118719	A	G	4	15	0.244	0.016	0	0	0.486	0.130	4	6	0.308	0.027	31	69	0.238	0.007	33	78	0.288	0.008	0	2	0.303	0.049	9	48	0.270	0.008	10	54	0.237	0.010	8	22	0.253	0.014	1	11	0.214	0.013	2	1	0.317	0.040	3	2	0.334	0.064	25	70	0.253	0.008	29	73	0.273	0.008	4	11	0.178	0.022	1	7	0.243	0.025	2	2	0.346	0.033	0	2	0.337	0.047	2	11	0.201	0.020	1	4	0.324	0.069
chrIII	118783	A	G	3	7	0.246	0.017	0	0	0.483	0.143	3	3	0.308	0.027	32	57	0.237	0.007	33	62	0.287	0.008	1	0	0.303	0.049	12	52	0.272	0.009	12	37	0.233	0.010	8	16	0.254	0.014	1	8	0.213	0.013	0	0	0.317	0.040	2	0	0.334	0.064	21	60	0.248	0.008	23	63	0.272	0.009	0	2	0.178	0.022	2	4	0.240	0.025	2	4	0.346	0.033	2	0	0.336	0.049	2	10	0.202	0.020	0	4	0.324	0.069
chrIII	119474	A	C	0	0	0.238	0.016	0	0	0.483	0.143	0	0	0.308	0.028	3	29	0.231	0.007	7	14	0.280	0.008	0	0	0.303	0.049	0	9	0.267	0.009	0	3	0.229	0.010	0	2	0.251	0.014	0	0	0.215	0.013	0	0	0.320	0.039	0	0	0.341	0.061	4	19	0.243	0.008	7	13	0.270	0.009	0	0	0.173	0.021	0	0	0.225	0.026	0	0	0.342	0.032	0	0	0.336	0.049	0	2	0.206	0.020	0	0	0.335	0.075
chrIII	119587	A	G	2	16	0.234	0.016	0	0	0.483	0.143	3	5	0.306	0.027	15	91	0.229	0.007	27	89	0.276	0.008	1	4	0.309	0.048	14	50	0.268	0.009	8	45	0.226	0.010	3	17	0.245	0.014	8	10	0.210	0.013	2	2	0.320	0.039	0	6	0.341	0.061	26	71	0.237	0.008	23	47	0.264	0.009	1	6	0.176	0.022	0	4	0.225	0.026	3	9	0.345	0.033	2	0	0.336	0.049	2	15	0.206	0.020	0	2	0.335	0.075
chrIII	122563	C	G	3	26	0.221	0.018	0	0	0.480	0.163	2	5	0.293	0.030	18	96	0.218	0.008	26	64	0.251	0.008	0	6	0.309	0.054	33	74	0.272	0.009	16	45	0.212	0.010	9	26	0.240	0.015	8	25	0.210	0.015	2	9	0.330	0.044	2	8	0.350	0.061	13	51	0.229	0.009	17	71	0.240	0.009	0	11	0.178	0.024	1	9	0.215	0.028	4	14	0.325	0.038	0	4	0.302	0.057	6	19	0.198	0.023	2	2	0.346	0.083
chrIII	128224	T	C	0	6	0.206	0.019	0	0	0.530	0.143	0	7	0.284	0.044	13	40	0.200	0.008	8	40	0.240	0.009	2	2	0.297	0.057	9	51	0.245	0.010	5	18	0.186	0.010	2	7	0.214	0.016	4	8	0.207	0.017	0	5	0.321	0.044	0	0	0.336	0.061	7	31	0.215	0.010	14	28	0.213	0.009	0	3	0.184	0.028	2	6	0.193	0.030	0	0	0.267	0.040	0	4	0.374	0.099	1	6	0.210	0.025	2	0	0.431	0.093
chrIII	130242	G	A	6	26	0.204	0.018	2	1	0.531	0.143	6	4	0.288	0.046	16	75	0.202	0.009	28	85	0.236	0.009	1	3	0.295	0.053	26	52	0.242	0.010	12	45	0.185	0.011	6	19	0.216	0.017	8	26	0.204	0.017	0	8	0.320	0.042	2	6	0.328	0.061	18	63	0.214	0.010	16	73	0.207	0.009	1	10	0.184	0.028	3	9	0.196	0.031	0	4	0.259	0.041	0	9	0.374	0.099	1	12	0.198	0.024	0	0	0.432	0.093
chrIII	130372	G	A	5	13	0.204	0.018	0	0	0.531	0.143	2	10	0.288	0.046	9	56	0.202	0.009	16	66	0.236	0.009	2	5	0.295	0.053	8	38	0.242	0.010	3	30	0.185	0.011	9	21	0.216	0.017	5	8	0.204	0.017	0	8	0.320	0.042	0	1	0.328	0.061	9	42	0.214	0.010	13	50	0.207	0.009	0	3	0.184	0.028	0	10	0.196	0.031	0	5	0.259	0.041	0	5	0.374	0.099	0	1	0.198	0.024	0	4	0.432	0.093
chrIII	130462	T	C	0	3	0.204	0.018	0	0	0.531	0.143	2	4	0.288	0.046	1	34	0.202	0.009	5	17	0.236	0.009	0	0	0.295	0.053	6	9	0.242	0.010	0	3	0.185	0.011	0	3	0.216	0.017	1	2	0.204	0.017	0	2	0.320	0.042	0	0	0.328	0.061	3	17	0.214	0.010	6	27	0.207	0.009	0	1	0.184	0.028	0	1	0.196	0.031	0	0	0.259	0.041	0	2	0.374	0.099	1	0	0.198	0.024	2	2	0.432	0.093
chrIII	130940	A	G	6	14	0.204	0.018	0	0	0.531	0.143	1	10	0.288	0.046	26	106	0.202	0.009	20	107	0.236	0.009	0	1	0.295	0.053	21	52	0.242	0.010	9	37	0.185	0.011	2	18	0.216	0.017	3	20	0.204	0.017	2	3	0.320	0.042	2	3	0.328	0.061	18	68	0.214	0.010	27	80	0.207	0.009	4	7	0.184	0.028	5	3	0.196	0.031	3	6	0.259	0.041	0	7	0.374	0.099	3	7	0.198	0.024	0	4	0.432	0.093
chrIII	131280	T	C	8	16	0.200	0.018	0	7	0.531	0.143	2	4	0.288	0.046	34	136	0.199	0.008	31	110	0.230	0.009	3	12	0.295	0.053	18	87	0.238	0.010	20	69	0.185	0.010	13	25	0.214	0.016	5	32	0.203	0.016	3	8	0.313	0.040	1	6	0.328	0.061	24	83	0.210	0.009	30	98	0.206	0.009	0	16	0.189	0.028	0	15	0.196	0.030	0	13	0.258	0.039	1	4	0.374	0.099	2	10	0.198	0.024	2	0	0.432	0.093
chrIII	131983	T	C	2	14	0.203	0.018	0	0	0.531	0.143	3	1	0.288	0.046	11	55	0.195	0.008	17	53	0.224	0.008	0	0	0.295	0.053	17	36	0.234	0.010	3	32	0.182	0.010	3	11	0.208	0.016	3	18	0.198	0.016	0	2	0.314	0.040	0	2	0.328	0.061	10	46	0.206	0.009	19	53	0.201	0.009	0	6	0.189	0.028	1	12	0.192	0.029	0	1	0.261	0.039	0	2	0.375	0.099	1	2	0.198	0.024	0	0	0.432	0.093
chrIII	136789	T	C	8	26	0.183	0.018	0	0	0.557	0.141	2	11	0.277	0.052	29	106	0.187	0.008	24	92	0.211	0.009	0	13	0.301	0.059	27	89	0.217	0.010	20	81	0.175	0.010	10	35	0.190	0.015	6	42	0.197	0.017	2	2	0.327	0.045	1	4	0.295	0.058	20	82	0.190	0.010	29	90	0.201	0.009	1	18	0.191	0.029	1	10	0.164	0.027	1	11	0.276	0.037	3	3	0.331	0.090	5	16	0.198	0.024	0	1	0.433	0.093
chrIII	139959	G	A	1	16	0.185	0.017	0	1	0.556	0.141	0	13	0.263	0.049	36	138	0.173	0.007	37	137	0.193	0.008	0	1	0.316	0.060	18	62	0.196	0.009	8	51	0.157	0.009	5	29	0.176	0.014	2	19	0.186	0.015	4	9	0.333	0.042	2	3	0.295	0.056	26	110	0.168	0.008	19	94	0.184	0.008	1	21	0.178	0.029	0	11	0.179	0.028	4	10	0.250	0.034	0	4	0.326	0.079	4	10	0.191	0.023	0	3	0.482	0.095
chrIII	140656	A	G	2	31	0.182	0.017	0	2	0.556	0.141	3	11	0.242	0.050	29	105	0.168	0.007	29	121	0.188	0.008	1	1	0.316	0.060	24	68	0.196	0.009	16	55	0.154	0.009	6	39	0.171	0.014	5	17	0.187	0.015	3	2	0.333	0.042	0	4	0.295	0.056	24	83	0.165	0.008	29	82	0.180	0.008	2	11	0.178	0.029	0	12	0.173	0.028	0	11	0.246	0.035	0	5	0.326	0.079	0	7	0.190	0.023	0	0	0.482	0.095
chrIII	141783	C	T	0	4	0.184	0.017	0	0	0.556	0.141	0	2	0.246	0.049	19	79	0.164	0.007	12	81	0.183	0.007	0	0	0.316	0.060	13	22	0.191	0.009	4	19	0.152	0.009	3	11	0.172	0.014	1	3	0.187	0.015	1	0	0.333	0.042	2	2	0.295	0.056	18	61	0.164	0.008	16	63	0.179	0.008	0	3	0.178	0.029	0	5	0.177	0.028	1	1	0.249	0.035	2	0	0.326	0.079	1	1	0.195	0.023	0	0	0.481	0.095
chrIII	142820	G	A	0	3	0.181	0.016	0	2	0.556	0.140	0	0	0.245	0.049	8	27	0.162	0.007	17	27	0.178	0.007	0	0	0.316	0.060	8	29	0.182	0.008	6	14	0.148	0.009	4	12	0.165	0.013	4	10	0.177	0.015	2	7	0.319	0.039	0	3	0.295	0.056	3	26	0.160	0.007	5	25	0.175	0.007	0	7	0.179	0.029	1	4	0.176	0.026	1	1	0.249	0.034	0	3	0.326	0.079	0	7	0.194	0.022	0	0	0.481	0.095
chrIII	143131	T	C	0	12	0.181	0.016	0	0	0.556	0.140	0	6	0.245	0.049	0	68	0.162	0.007	0	89	0.178	0.007	0	0	0.316	0.060	0	96	0.182	0.008	2	38	0.148	0.009	0	24	0.165	0.013	0	21	0.177	0.015	0	3	0.319	0.039	0	2	0.295	0.056	0	35	0.160	0.007	1	63	0.175	0.007	0	5	0.179	0.029	0	8	0.176	0.026	0	2	0.249	0.034	0	7	0.326	0.079	0	18	0.194	0.022	0	0	0.481	0.095
chrIII	144921	G	A	9	48	0.186	0.016	2	1	0.555	0.140	0	18	0.229	0.046	29	132	0.155	0.006	41	117	0.164	0.007	2	6	0.323	0.063	38	167	0.171	0.008	18	121	0.141	0.008	17	52	0.158	0.012	23	48	0.168	0.013	12	12	0.313	0.039	2	8	0.295	0.056	20	89	0.146	0.007	32	126	0.166	0.007	3	16	0.172	0.028	6	22	0.172	0.025	0	29	0.233	0.033	0	18	0.316	0.071	5	24	0.189	0.021	3	6	0.481	0.095
chrIII	145017	C	T	12	38	0.186	0.016	0	2	0.555	0.140	1	16	0.229	0.046	20	149	0.155	0.006	30	134	0.164	0.007	1	11	0.323	0.063	37	149	0.171	0.008	17	133	0.141	0.008	17	47	0.158	0.012	15	56	0.168	0.013	2	17	0.313	0.039	3	8	0.294	0.056	18	95	0.146	0.007	34	119	0.166	0.007	6	21	0.172	0.028	3	19	0.172	0.025	2	21	0.233	0.033	0	16	0.316	0.071	10	26	0.189	0.021	0	3	0.481	0.095
chrIII	145673	C	T	4	26	0.186	0.016	0	0	0.555	0.140	0	15	0.229	0.046	22	126	0.155	0.006	33	100	0.164	0.007	2	3	0.323	0.063	24	98	0.171	0.008	14	72	0.141	0.008	6	40	0.157	0.012	9	28	0.167	0.013	0	2	0.313	0.039	0	6	0.294	0.056	14	101	0.146	0.007	16	81	0.166	0.007	3	14	0.172	0.028	1	25	0.172	0.025	2	8	0.233	0.033	1	2	0.316	0.071	3	15	0.189	0.021	3	2	0.481	0.095
chrIII	145735	T	C	6	26	0.186	0.016	0	0	0.555	0.140	0	14	0.229	0.046	17	129	0.155	0.006	38	96	0.164	0.007	1	4	0.323	0.063	26	97	0.171	0.008	15	80	0.141	0.008	5	37	0.157	0.012	5	31	0.167	0.013	0	0	0.313	0.039	0	6	0.294	0.056	17	93	0.146	0.007	17	74	0.166	0.007	5	12	0.172	0.028	2	25	0.172	0.025	4	8	0.233	0.033	1	4	0.316	0.071	2	15	0.189	0.021	0	2	0.481	0.095
chrIII	146420	A	G	3	19	0.186	0.016	1	1	0.555	0.140	0	13	0.229	0.046	26	112	0.155	0.006	25	105	0.164	0.007	0	3	0.323	0.063	13	104	0.170	0.008	9	66	0.141	0.008	3	42	0.157	0.012	5	33	0.167	0.013	2	3	0.313	0.039	1	3	0.294	0.056	29	103	0.146	0.007	22	94	0.166	0.007	4	6	0.172	0.028	3	13	0.172	0.025	1	11	0.233	0.033	1	13	0.316	0.071	4	14	0.189	0.021	0	4	0.481	0.095
chrIII	148618	T	G	0	18	0.184	0.015	0	0	0.555	0.140	0	14	0.232	0.043	0	91	0.149	0.006	0	90	0.157	0.006	0	8	0.323	0.063	0	58	0.162	0.007	0	39	0.135	0.008	0	31	0.151	0.012	0	26	0.165	0.013	1	6	0.312	0.039	0	5	0.298	0.053	0	82	0.141	0.007	0	80	0.161	0.007	0	14	0.172	0.028	0	6	0.169	0.024	0	5	0.230	0.031	0	1	0.315	0.070	0	18	0.189	0.021	0	0	0.482	0.095
chrIII	148649	T	C	0	15	0.184	0.015	0	0	0.555	0.140	0	7	0.232	0.043	0	85	0.149	0.006	0	89	0.157	0.006	0	9	0.323	0.063	0	53	0.162	0.007	0	46	0.135	0.008	0	25	0.151	0.012	0	22	0.165	0.013	1	4	0.312	0.039	0	6	0.298	0.053	0	73	0.141	0.007	0	65	0.161	0.007	0	10	0.172	0.028	0	4	0.169	0.024	0	5	0.230	0.031	0	0	0.315	0.070	0	15	0.189	0.021	0	0	0.482	0.095
chrIII	148694	A	T	0	9	0.184	0.015	0	0	0.555	0.140	0	3	0.232	0.043	0	79	0.149	0.006	0	78	0.157	0.006	0	5	0.323	0.063	0	35	0.162	0.007	0	39	0.135	0.008	0	17	0.151	0.012	0	12	0.165	0.013	1	0	0.312	0.039	0	4	0.298	0.053	0	62	0.141	0.007	0	56	0.161	0.007	0	9	0.172	0.028	0	4	0.169	0.024	0	2	0.230	0.031	0	1	0.315	0.070	0	9	0.189	0.021	0	0	0.482	0.095
chrIII	148833	T	C	0	7	0.184	0.015	0	0	0.555	0.140	0	4	0.232	0.043	0	100	0.149	0.006	0	103	0.157	0.006	0	0	0.323	0.063	0	21	0.162	0.007	0	29	0.135	0.008	0	9	0.151	0.012	0	8	0.165	0.013	1	0	0.312	0.039	0	0	0.298	0.053	0	63	0.141	0.007	0	66	0.161	0.007	0	2	0.172	0.028	0	2	0.169	0.024	0	1	0.230	0.031	0	4	0.315	0.070	0	2	0.189	0.021	0	0	0.482	0.095
chrIII	148835	C	T	0	7	0.184	0.015	0	0	0.555	0.140	0	4	0.232	0.043	0	100	0.149	0.006	0	103	0.157	0.006	0	0	0.323	0.063	0	21	0.162	0.007	0	29	0.135	0.008	0	9	0.151	0.012	0	8	0.165	0.013	1	0	0.312	0.039	0	0	0.298	0.053	0	63	0.141	0.007	0	66	0.161	0.007	0	2	0.172	0.028	0	2	0.169	0.024	0	1	0.230	0.031	0	4	0.315	0.070	0	2	0.189	0.021	0	0	0.482	0.095
chrIII	148991	G	A	0	16	0.184	0.015	0	0	0.555	0.140	0	1	0.232	0.043	1	78	0.149	0.006	0	87	0.157	0.006	0	5	0.323	0.063	0	75	0.162	0.007	0	59	0.135	0.008	0	19	0.151	0.012	0	18	0.164	0.013	0	2	0.312	0.039	0	4	0.298	0.053	0	66	0.141	0.007	0	75	0.161	0.007	0	6	0.172	0.028	0	4	0.169	0.024	0	4	0.230	0.031	0	0	0.315	0.070	0	10	0.189	0.021	0	0	0.482	0.095
chrIII	149289	G	T	0	15	0.184	0.015	0	0	0.555	0.140	0	5	0.232	0.043	0	72	0.149	0.006	0	88	0.157	0.006	0	7	0.323	0.063	0	68	0.162	0.007	1	55	0.135	0.008	0	27	0.151	0.012	0	34	0.164	0.013	0	4	0.312	0.039	0	0	0.298	0.053	0	71	0.141	0.007	1	66	0.161	0.007	0	6	0.172	0.028	0	14	0.169	0.024	0	8	0.230	0.031	0	0	0.315	0.070	0	9	0.189	0.021	0	1	0.482	0.095
chrIII	149544	C	T	3	4	0.187	0.016	0	0	0.555	0.141	7	3	0.225	0.045	40	13	0.149	0.006	56	10	0.153	0.006	2	6	0.323	0.063	26	15	0.156	0.007	22	18	0.131	0.008	10	6	0.147	0.012	13	9	0.161	0.013	0	4	0.321	0.041	0	2	0.306	0.057	41	5	0.140	0.007	56	10	0.160	0.007	10	4	0.172	0.028	6	0	0.170	0.024	6	3	0.229	0.033	2	0	0.315	0.070	7	5	0.184	0.022	0	2	0.478	0.104
chrIII	149565	G	A	2	4	0.187	0.016	0	0	0.555	0.141	6	3	0.225	0.045	35	13	0.149	0.006	49	10	0.153	0.006	5	6	0.323	0.063	25	15	0.156	0.007	20	18	0.131	0.008	9	7	0.147	0.012	10	9	0.161	0.013	2	4	0.321	0.041	0	2	0.306	0.057	32	5	0.140	0.007	53	10	0.160	0.007	11	5	0.172	0.028	6	0	0.170	0.024	5	4	0.229	0.033	1	0	0.315	0.070	7	6	0.184	0.022	0	2	0.478	0.104
chrIII	150939	A	G	2	16	0.182	0.015	0	0	0.554	0.141	0	7	0.227	0.043	0	41	0.145	0.006	0	62	0.150	0.006	0	9	0.323	0.063	0	87	0.152	0.007	0	48	0.128	0.008	0	35	0.143	0.012	0	29	0.163	0.013	1	4	0.320	0.041	0	6	0.318	0.055	0	47	0.137	0.007	0	55	0.157	0.007	0	18	0.172	0.028	0	10	0.169	0.024	0	11	0.229	0.033	0	6	0.315	0.070	2	20	0.182	0.021	0	6	0.478	0.104
chrIII	152269	T	C	1	18	0.181	0.015	0	1	0.537	0.160	0	8	0.232	0.047	17	103	0.143	0.006	19	131	0.146	0.006	0	2	0.308	0.068	6	55	0.145	0.007	6	26	0.123	0.008	2	17	0.139	0.012	4	21	0.156	0.013	2	8	0.320	0.041	0	4	0.324	0.059	17	104	0.133	0.007	25	104	0.153	0.007	3	8	0.174	0.029	1	6	0.160	0.024	2	7	0.230	0.033	0	4	0.314	0.070	0	12	0.184	0.022	0	1	0.472	0.116
chrIII	152546	A	G	4	8	0.178	0.016	0	0	0.537	0.160	0	2	0.232	0.047	14	104	0.141	0.006	12	106	0.145	0.006	2	1	0.308	0.068	9	61	0.141	0.007	3	43	0.122	0.008	2	26	0.139	0.012	1	22	0.156	0.013	1	0	0.316	0.042	0	1	0.315	0.062	12	84	0.130	0.007	12	101	0.148	0.007	0	3	0.161	0.029	1	10	0.161	0.024	1	2	0.223	0.033	4	0	0.314	0.070	0	12	0.181	0.022	0	1	0.472	0.117
chrIII	156313	G	A	8	53	0.173	0.016	2	2	0.536	0.160	0	8	0.222	0.048	13	72	0.135	0.006	11	74	0.139	0.006	0	13	0.338	0.082	21	114	0.139	0.007	20	92	0.116	0.008	6	63	0.129	0.011	9	53	0.156	0.013	1	13	0.318	0.044	2	13	0.314	0.062	6	71	0.124	0.007	16	57	0.141	0.007	0	24	0.161	0.029	1	19	0.162	0.024	7	11	0.223	0.033	5	18	0.322	0.075	2	16	0.181	0.022	0	6	0.473	0.117
chrIII	157998	C	T	8	30	0.170	0.015	0	2	0.536	0.161	0	16	0.234	0.045	15	104	0.131	0.006	11	115	0.132	0.006	0	9	0.338	0.082	13	105	0.130	0.007	5	76	0.112	0.008	5	28	0.128	0.011	3	28	0.156	0.013	3	3	0.318	0.044	1	3	0.315	0.062	6	71	0.121	0.006	9	100	0.135	0.007	2	15	0.161	0.029	0	17	0.169	0.025	3	12	0.220	0.032	2	5	0.322	0.075	3	17	0.174	0.022	0	3	0.473	0.117
chrIII	158141	C	T	3	24	0.171	0.015	0	0	0.536	0.161	0	10	0.234	0.045	16	101	0.129	0.006	11	107	0.129	0.006	0	3	0.338	0.082	12	85	0.130	0.007	8	47	0.111	0.007	0	16	0.125	0.011	5	26	0.156	0.013	0	6	0.317	0.042	0	1	0.315	0.062	16	119	0.120	0.006	15	81	0.132	0.006	2	9	0.160	0.029	0	18	0.170	0.025	0	6	0.220	0.032	1	5	0.322	0.075	0	14	0.174	0.022	0	0	0.473	0.117
chrIII	158345	T	C	0	14	0.171	0.015	0	0	0.536	0.161	0	8	0.234	0.045	16	107	0.129	0.006	14	104	0.129	0.006	0	2	0.338	0.082	9	51	0.130	0.007	1	50	0.111	0.007	2	25	0.125	0.011	1	12	0.156	0.013	0	2	0.317	0.042	0	0	0.315	0.062	11	86	0.120	0.006	12	66	0.132	0.006	0	6	0.160	0.029	2	7	0.170	0.025	2	7	0.220	0.032	0	4	0.322	0.075	3	12	0.174	0.022	0	0	0.473	0.117
chrIII	158378	T	C	1	12	0.171	0.015	0	0	0.536	0.161	0	13	0.234	0.045	16	101	0.129	0.006	12	98	0.129	0.006	2	0	0.338	0.082	9	53	0.130	0.007	1	44	0.111	0.007	1	16	0.125	0.011	1	15	0.156	0.013	0	1	0.317	0.042	0	0	0.315	0.062	9	83	0.120	0.006	10	71	0.132	0.006	0	9	0.160	0.029	0	6	0.170	0.025	1	5	0.220	0.032	0	6	0.322	0.075	2	11	0.174	0.022	0	2	0.473	0.117
chrIII	158956	T	C	3	17	0.171	0.015	0	1	0.536	0.161	1	8	0.234	0.045	21	140	0.128	0.006	27	148	0.129	0.006	1	10	0.338	0.082	8	102	0.130	0.007	7	53	0.111	0.007	2	31	0.125	0.011	3	24	0.156	0.013	0	6	0.317	0.042	0	2	0.315	0.062	14	132	0.120	0.006	14	108	0.132	0.006	0	16	0.160	0.029	1	7	0.170	0.025	1	19	0.219	0.032	0	2	0.322	0.075	1	16	0.174	0.022	0	6	0.473	0.117
chrIII	159689	C	T	6	19	0.169	0.015	0	0	0.536	0.161	0	2	0.234	0.045	12	89	0.127	0.006	16	86	0.126	0.006	2	4	0.338	0.082	11	78	0.130	0.007	5	39	0.110	0.007	1	22	0.126	0.011	3	19	0.156	0.013	0	6	0.317	0.042	0	2	0.315	0.062	12	99	0.119	0.006	12	77	0.130	0.006	1	9	0.160	0.029	0	8	0.170	0.025	0	7	0.219	0.032	0	2	0.322	0.075	1	8	0.175	0.022	0	1	0.473	0.117
chrIII	159774	C	A	1	23	0.169	0.015	0	0	0.536	0.161	0	4	0.234	0.045	15	117	0.127	0.006	14	105	0.126	0.006	2	3	0.338	0.082	14	80	0.130	0.007	3	40	0.110	0.007	2	20	0.126	0.011	3	24	0.156	0.013	2	6	0.317	0.042	0	2	0.315	0.062	15	95	0.118	0.006	12	94	0.130	0.006	2	15	0.160	0.029	0	7	0.170	0.025	0	10	0.219	0.032	0	4	0.322	0.075	0	6	0.175	0.022	0	0	0.473	0.117
chrIII	159894	A	T	0	10	0.169	0.015	0	2	0.536	0.161	0	7	0.234	0.045	13	131	0.127	0.006	15	104	0.126	0.006	0	0	0.338	0.082	10	51	0.130	0.007	4	38	0.110	0.007	4	17	0.126	0.011	1	17	0.156	0.013	1	4	0.317	0.042	0	2	0.315	0.062	12	107	0.118	0.006	11	103	0.130	0.006	0	9	0.160	0.029	0	8	0.170	0.025	0	4	0.219	0.032	0	4	0.322	0.075	0	12	0.175	0.022	2	2	0.473	0.117
chrIII	161749	G	T	1	5	0.168	0.016	0	0	0.536	0.162	1	3	0.243	0.049	15	128	0.112	0.005	17	157	0.111	0.005	0	6	0.338	0.082	3	60	0.118	0.007	4	48	0.101	0.007	0	17	0.117	0.011	0	19	0.160	0.014	0	3	0.298	0.043	0	2	0.311	0.069	10	112	0.108	0.006	11	110	0.116	0.006	0	4	0.189	0.036	0	7	0.169	0.024	1	2	0.228	0.032	0	5	0.286	0.080	3	8	0.166	0.022	0	3	0.473	0.118
chrIII	162396	G	C	0	3	0.169	0.016	0	0	0.536	0.162	0	0	0.243	0.049	0	40	0.109	0.005	0	60	0.110	0.005	0	0	0.338	0.083	0	11	0.118	0.007	0	9	0.101	0.007	0	3	0.116	0.011	0	4	0.160	0.014	0	0	0.298	0.043	0	0	0.311	0.069	0	43	0.107	0.006	0	41	0.113	0.006	0	1	0.189	0.036	0	1	0.170	0.024	0	1	0.228	0.032	0	2	0.286	0.080	0	4	0.166	0.022	0	0	0.473	0.118
chrIII	162640	T	G	0	8	0.169	0.016	0	0	0.536	0.162	0	10	0.243	0.049	0	85	0.107	0.005	0	105	0.109	0.005	0	0	0.338	0.083	0	58	0.117	0.007	0	46	0.101	0.007	0	25	0.117	0.011	0	22	0.160	0.014	0	2	0.298	0.043	0	4	0.311	0.069	0	82	0.105	0.006	0	83	0.112	0.006	0	2	0.189	0.036	0	4	0.171	0.024	0	5	0.228	0.032	0	1	0.286	0.080	0	10	0.167	0.022	0	0	0.473	0.118
chrIII	162941	C	A	4	10	0.175	0.016	0	2	0.536	0.163	0	4	0.245	0.054	16	113	0.102	0.005	14	112	0.104	0.005	0	0	0.323	0.085	7	75	0.110	0.007	5	42	0.096	0.007	1	18	0.115	0.011	1	17	0.155	0.014	2	7	0.294	0.041	0	5	0.311	0.069	14	103	0.099	0.006	10	80	0.105	0.006	0	9	0.190	0.038	2	11	0.172	0.024	0	8	0.228	0.032	0	8	0.286	0.080	2	13	0.167	0.022	0	3	0.473	0.118
chrIII	163757	T	G	2	30	0.175	0.016	0	0	0.536	0.163	0	15	0.246	0.054	11	81	0.102	0.005	5	71	0.103	0.005	0	8	0.323	0.085	7	108	0.110	0.006	2	43	0.096	0.007	2	35	0.115	0.011	1	36	0.154	0.014	1	17	0.294	0.041	0	9	0.311	0.069	2	58	0.099	0.006	9	68	0.105	0.006	0	15	0.190	0.038	2	12	0.172	0.024	0	17	0.228	0.032	0	8	0.286	0.080	0	22	0.167	0.022	0	10	0.473	0.118
chrIII	163810	A	G	0	27	0.169	0.016	0	0	0.536	0.163	0	13	0.246	0.054	7	71	0.099	0.005	8	61	0.101	0.005	0	11	0.323	0.086	6	96	0.108	0.006	1	39	0.096	0.007	1	33	0.115	0.011	1	30	0.154	0.013	3	12	0.294	0.041	0	8	0.312	0.069	2	49	0.097	0.006	6	58	0.103	0.005	0	22	0.190	0.038	0	7	0.171	0.024	0	13	0.216	0.030	0	4	0.286	0.080	0	16	0.168	0.022	0	7	0.473	0.118
chrIII	164249	G	T	1	23	0.169	0.016	0	4	0.536	0.163	0	14	0.246	0.054	9	110	0.093	0.005	3	122	0.094	0.005	0	4	0.323	0.086	4	92	0.101	0.006	7	73	0.093	0.007	5	44	0.111	0.011	3	37	0.149	0.013	0	14	0.297	0.043	0	8	0.290	0.071	3	85	0.091	0.005	7	77	0.097	0.005	1	17	0.190	0.038	1	14	0.167	0.023	2	17	0.209	0.029	0	12	0.286	0.080	3	20	0.168	0.022	0	2	0.473	0.119
chrIII	164277	A	G	2	20	0.169	0.016	0	4	0.536	0.163	0	16	0.246	0.054	12	118	0.093	0.005	5	124	0.094	0.005	0	5	0.323	0.086	4	102	0.101	0.006	7	83	0.093	0.007	6	53	0.111	0.011	4	40	0.149	0.013	0	14	0.297	0.043	0	7	0.291	0.071	4	91	0.091	0.005	7	76	0.097	0.005	1	18	0.190	0.038	1	17	0.167	0.023	3	20	0.209	0.029	0	10	0.286	0.080	3	26	0.168	0.022	0	3	0.473	0.119
chrIII	165025	T	C	10	18	0.169	0.016	0	0	0.536	0.163	3	11	0.256	0.052	15	159	0.092	0.005	12	167	0.093	0.005	0	14	0.323	0.086	15	132	0.099	0.006	8	101	0.092	0.007	4	44	0.109	0.011	5	51	0.149	0.013	0	11	0.297	0.043	1	13	0.291	0.071	3	113	0.089	0.005	17	124	0.095	0.005	2	19	0.193	0.037	0	8	0.167	0.023	0	14	0.208	0.028	2	6	0.286	0.080	2	17	0.168	0.022	0	8	0.473	0.119
chrIII	165034	C	T	11	19	0.169	0.016	0	0	0.536	0.163	3	15	0.256	0.052	15	157	0.092	0.005	12	170	0.093	0.005	0	12	0.323	0.086	15	139	0.099	0.006	8	102	0.092	0.007	4	44	0.109	0.011	4	51	0.149	0.013	0	12	0.297	0.043	1	13	0.291	0.071	3	109	0.089	0.005	17	124	0.095	0.005	2	20	0.193	0.037	0	7	0.167	0.023	0	14	0.208	0.028	2	6	0.286	0.080	2	18	0.168	0.022	0	8	0.473	0.119
chrIII	167724	T	C	6	27	0.172	0.017	0	0	0.500	0.196	3	10	0.256	0.052	9	137	0.080	0.004	12	157	0.075	0.004	0	11	0.313	0.116	9	126	0.082	0.006	5	87	0.084	0.007	3	45	0.097	0.011	1	33	0.123	0.012	0	4	0.274	0.042	0	0	0.331	0.075	8	107	0.080	0.005	13	109	0.083	0.005	0	14	0.197	0.044	1	13	0.177	0.025	3	14	0.212	0.028	0	6	0.274	0.084	0	28	0.170	0.023	1	4	0.500	0.207
chrIII	168408	G	A	1	14	0.165	0.016	0	1	0.500	0.196	0	9	0.256	0.052	5	75	0.078	0.004	5	83	0.075	0.004	0	8	0.313	0.116	1	55	0.081	0.005	3	50	0.081	0.006	2	24	0.097	0.011	5	17	0.123	0.012	0	4	0.274	0.042	1	4	0.331	0.075	5	52	0.079	0.005	4	65	0.082	0.005	0	5	0.184	0.039	0	9	0.173	0.024	0	3	0.212	0.028	0	2	0.274	0.085	0	2	0.174	0.023	0	1	0.500	0.208
chrIII	168639	A	G	1	0	0.165	0.016	0	0	0.500	0.196	0	0	0.256	0.052	3	0	0.078	0.004	7	0	0.075	0.004	0	0	0.313	0.116	7	0	0.081	0.005	5	0	0.081	0.006	2	0	0.097	0.011	1	2	0.123	0.012	0	0	0.274	0.042	0	0	0.331	0.075	2	0	0.079	0.005	11	0	0.082	0.005	2	0	0.184	0.039	3	0	0.173	0.024	2	0	0.212	0.028	0	0	0.274	0.085	0	0	0.174	0.023	2	0	0.500	0.208
chrIII	169496	T	A	6	0	0.165	0.016	0	0	0.500	0.196	2	0	0.257	0.052	4	0	0.078	0.004	8	0	0.074	0.004	0	0	0.313	0.117	10	2	0.081	0.005	11	0	0.081	0.006	4	0	0.097	0.011	2	0	0.124	0.012	1	0	0.274	0.042	1	1	0.332	0.075	3	0	0.079	0.005	4	0	0.081	0.005	0	2	0.184	0.039	2	0	0.173	0.024	2	0	0.212	0.028	0	0	0.274	0.085	3	0	0.174	0.023	2	0	0.500	0.208
chrIII	171477	C	T	2	29	0.164	0.016	0	0	0.500	0.257	1	4	0.257	0.052	7	137	0.073	0.004	9	122	0.069	0.004	0	5	0.420	0.115	7	107	0.077	0.005	2	63	0.081	0.007	1	29	0.097	0.011	6	22	0.122	0.012	0	6	0.291	0.044	2	2	0.337	0.080	8	101	0.072	0.005	7	102	0.077	0.005	0	8	0.153	0.035	1	9	0.168	0.024	0	9	0.217	0.029	0	7	0.282	0.077	1	11	0.171	0.024	0	3	0.500	0.209
chrIII	173565	T	C	1	3	0.156	0.015	0	1	0.500	0.258	0	0	0.246	0.048	3	22	0.068	0.004	2	26	0.063	0.004	0	2	0.357	0.175	0	16	0.072	0.005	0	20	0.078	0.006	2	3	0.097	0.011	1	7	0.120	0.012	0	0	0.289	0.046	0	1	0.337	0.080	2	23	0.068	0.004	1	30	0.071	0.004	0	1	0.153	0.035	0	2	0.170	0.024	0	2	0.217	0.029	0	0	0.283	0.077	0	3	0.180	0.025	0	0	0.500	0.210
chrIII	177325	A	G	2	6	0.153	0.015	0	0	0.500	0.260	0	3	0.254	0.047	3	66	0.063	0.004	4	81	0.060	0.003	0	1	0.357	0.176	6	37	0.070	0.005	0	25	0.075	0.006	2	22	0.095	0.010	2	4	0.119	0.012	0	0	0.288	0.047	0	0	0.338	0.080	7	81	0.061	0.004	3	60	0.063	0.004	0	1	0.137	0.035	0	7	0.170	0.024	0	3	0.215	0.030	0	4	0.283	0.077	0	2	0.175	0.024	0	2	0.500	0.157
chrIII	177399	G	A	1	5	0.149	0.015	0	0	0.500	0.260	0	0	0.254	0.047	3	68	0.061	0.004	4	76	0.059	0.004	0	3	0.357	0.176	2	36	0.069	0.005	0	24	0.075	0.006	2	9	0.096	0.010	0	3	0.121	0.012	0	0	0.288	0.047	0	0	0.338	0.080	3	55	0.059	0.004	6	55	0.061	0.004	0	0	0.137	0.035	0	5	0.172	0.025	0	0	0.212	0.030	0	2	0.283	0.077	0	3	0.175	0.024	0	1	0.500	0.157
chrIII	178367	G	A	1	21	0.149	0.015	0	4	0.500	0.260	4	10	0.254	0.047	2	100	0.061	0.004	2	106	0.059	0.003	0	4	0.357	0.176	4	106	0.069	0.005	2	78	0.075	0.006	0	48	0.096	0.010	0	32	0.121	0.012	0	8	0.288	0.047	0	3	0.338	0.080	2	60	0.059	0.004	3	80	0.061	0.004	0	15	0.137	0.035	2	7	0.172	0.025	2	11	0.212	0.030	0	5	0.283	0.077	1	15	0.175	0.024	0	5	0.500	0.157
chrIII	179122	C	T	0	21	0.150	0.016	0	0	0.500	0.354	0	13	0.254	0.047	6	108	0.059	0.004	2	119	0.057	0.003	0	6	0.357	0.177	0	68	0.064	0.005	3	56	0.069	0.006	1	27	0.096	0.011	0	20	0.119	0.013	2	5	0.288	0.047	0	4	0.390	0.095	6	61	0.058	0.004	4	107	0.058	0.004	0	9	0.138	0.035	0	15	0.180	0.026	0	2	0.193	0.030	0	0	0.300	0.093	0	12	0.178	0.025	0	0	0.500	0.157
chrIII	180127	G	A	1	12	0.145	0.016	0	2	0.455	0.344	0	3	0.257	0.047	5	86	0.055	0.004	6	106	0.055	0.003	0	3	0.364	0.146	0	44	0.058	0.005	1	20	0.069	0.006	2	6	0.094	0.011	0	9	0.118	0.013	0	2	0.273	0.047	0	2	0.410	0.105	6	86	0.055	0.004	5	75	0.054	0.004	0	5	0.137	0.038	0	0	0.177	0.027	0	5	0.187	0.032	0	2	0.294	0.111	0	4	0.177	0.026	0	4	0.500	0.157
chrIII	181211	T	C	0	9	0.137	0.016	0	0	0.500	0.354	0	6	0.271	0.049	2	44	0.051	0.003	2	45	0.048	0.003	0	2	0.375	0.225	0	30	0.055	0.005	0	17	0.065	0.006	0	7	0.092	0.011	0	5	0.117	0.013	2	0	0.271	0.048	0	0	0.410	0.105	2	36	0.050	0.004	1	51	0.050	0.004	0	3	0.138	0.041	1	8	0.176	0.027	0	7	0.187	0.032	0	1	0.294	0.111	0	0	0.182	0.027	0	0	0.500	0.157
chrIII	181268	A	G	0	7	0.137	0.016	0	2	0.455	0.344	0	6	0.271	0.049	2	46	0.051	0.003	2	58	0.048	0.003	0	2	0.375	0.225	0	33	0.055	0.005	1	26	0.065	0.006	1	9	0.092	0.011	0	5	0.117	0.013	0	0	0.271	0.048	0	0	0.410	0.105	1	40	0.050	0.004	2	37	0.050	0.004	0	4	0.138	0.041	0	6	0.176	0.027	0	7	0.187	0.032	0	6	0.294	0.111	0	0	0.182	0.027	0	0	0.500	0.157
chrIII	181487	T	C	2	1	0.137	0.016	0	0	0.500	0.354	0	4	0.271	0.049	3	57	0.051	0.003	2	74	0.048	0.003	0	2	0.375	0.225	0	47	0.055	0.005	1	41	0.065	0.006	1	14	0.092	0.011	0	9	0.117	0.013	0	6	0.271	0.048	0	2	0.410	0.105	0	44	0.050	0.004	2	70	0.050	0.004	0	11	0.138	0.041	0	7	0.176	0.027	2	0	0.187	0.032	0	0	0.294	0.111	0	11	0.182	0.027	0	0	0.500	0.157
chrIII	181524	C	A	2	3	0.137	0.016	0	0	0.500	0.354	0	5	0.271	0.049	6	53	0.051	0.003	2	77	0.048	0.003	0	4	0.375	0.225	1	55	0.055	0.005	2	41	0.065	0.006	1	22	0.092	0.011	0	11	0.117	0.013	0	5	0.271	0.048	0	3	0.410	0.105	0	46	0.050	0.004	3	66	0.050	0.004	0	10	0.138	0.041	0	6	0.176	0.027	1	2	0.187	0.032	0	0	0.294	0.111	0	8	0.182	0.027	0	1	0.500	0.157
chrIII	182576	C	T	0	18	0.130	0.015	0	2	0.455	0.344	0	4	0.270	0.049	7	191	0.050	0.003	6	207	0.047	0.003	0	1	0.375	0.225	3	91	0.055	0.005	3	59	0.063	0.006	1	30	0.086	0.010	0	17	0.117	0.013	1	7	0.264	0.045	1	6	0.410	0.105	8	130	0.049	0.004	6	152	0.049	0.004	0	6	0.138	0.041	1	11	0.176	0.027	5	9	0.187	0.032	2	1	0.294	0.111	0	4	0.183	0.027	0	1	0.500	0.157
chrIII	183385	C	T	0	12	0.129	0.015	0	0	0.500	0.354	0	2	0.270	0.049	2	112	0.048	0.003	9	104	0.045	0.003	0	8	0.375	0.224	0	40	0.052	0.005	4	35	0.062	0.006	1	18	0.083	0.010	0	21	0.118	0.014	0	3	0.265	0.046	0	3	0.410	0.105	4	72	0.047	0.004	5	110	0.047	0.004	0	5	0.138	0.041	0	3	0.175	0.027	0	2	0.187	0.032	0	2	0.295	0.111	0	7	0.183	0.027	0	0	0.500	0.210
chrIII	183635	C	T	0	15	0.128	0.015	0	0	0.500	0.354	0	13	0.268	0.050	2	92	0.046	0.003	5	98	0.042	0.003	0	1	0.375	0.224	2	50	0.052	0.005	3	31	0.061	0.006	0	10	0.083	0.010	3	19	0.118	0.014	0	4	0.265	0.046	0	0	0.410	0.105	1	77	0.046	0.004	4	72	0.046	0.004	0	4	0.138	0.041	0	10	0.173	0.027	0	6	0.182	0.032	0	0	0.295	0.111	0	8	0.176	0.028	0	0	0.500	0.210
chrIII	183893	C	T	0	17	0.128	0.015	1	0	0.524	0.349	0	5	0.269	0.050	4	89	0.046	0.003	4	94	0.042	0.003	0	2	0.375	0.224	2	45	0.052	0.005	0	44	0.061	0.006	1	11	0.082	0.010	2	25	0.115	0.013	2	7	0.265	0.046	1	0	0.410	0.105	2	61	0.045	0.004	3	72	0.045	0.003	0	3	0.138	0.041	0	10	0.172	0.027	0	8	0.184	0.032	0	6	0.295	0.111	2	1	0.175	0.028	0	0	0.500	0.210
chrIII	184874	C	A	1	25	0.122	0.015	0	4	0.455	0.344	0	11	0.269	0.050	5	145	0.044	0.003	4	151	0.039	0.003	0	11	0.375	0.224	2	75	0.051	0.005	0	41	0.059	0.006	0	34	0.082	0.010	3	23	0.115	0.013	0	6	0.267	0.049	0	2	0.410	0.105	3	93	0.042	0.004	3	102	0.043	0.003	0	7	0.138	0.041	1	9	0.170	0.028	2	21	0.184	0.032	0	4	0.295	0.111	0	15	0.175	0.029	2	1	0.500	0.209
chrIII	185117	T	C	0	18	0.126	0.016	0	1	0.476	0.349	0	10	0.269	0.050	5	139	0.043	0.003	5	138	0.040	0.003	0	6	0.375	0.224	4	81	0.051	0.005	7	54	0.059	0.006	0	27	0.081	0.010	4	28	0.116	0.013	0	0	0.267	0.049	0	5	0.410	0.105	3	112	0.042	0.004	2	125	0.042	0.003	0	13	0.138	0.041	1	11	0.172	0.029	1	12	0.184	0.032	0	5	0.295	0.111	2	12	0.176	0.029	0	0	0.500	0.209
chrIII	186028	C	G	0	15	0.128	0.016	0	0	0.500	0.354	2	4	0.242	0.043	6	106	0.043	0.003	8	120	0.039	0.003	0	4	0.375	0.223	1	58	0.048	0.005	2	47	0.058	0.006	1	28	0.083	0.010	1	11	0.121	0.014	0	9	0.274	0.053	0	0	0.405	0.097	1	84	0.043	0.004	2	86	0.041	0.003	2	8	0.138	0.041	0	9	0.167	0.028	2	10	0.188	0.032	2	1	0.295	0.111	0	14	0.162	0.026	0	0	0.500	0.209
chrIII	186076	C	T	0	10	0.128	0.016	0	0	0.500	0.354	0	3	0.242	0.043	6	89	0.043	0.003	5	97	0.039	0.003	0	2	0.375	0.223	0	43	0.048	0.005	2	35	0.058	0.006	0	26	0.083	0.010	1	6	0.121	0.014	0	1	0.274	0.053	0	0	0.405	0.097	0	76	0.043	0.004	4	73	0.041	0.003	2	3	0.138	0.041	0	9	0.167	0.028	0	5	0.188	0.032	0	2	0.295	0.111	0	4	0.162	0.026	0	0	0.500	0.209
chrIII	186237	T	A	1	4	0.130	0.016	0	0	0.500	0.354	0	7	0.234	0.042	6	97	0.041	0.003	3	92	0.039	0.003	0	2	0.375	0.223	1	54	0.048	0.005	3	31	0.057	0.006	1	8	0.081	0.011	0	7	0.121	0.015	0	0	0.274	0.053	0	2	0.405	0.097	0	76	0.043	0.004	4	78	0.040	0.003	0	6	0.136	0.040	0	1	0.176	0.030	0	3	0.194	0.035	0	0	0.295	0.111	0	4	0.168	0.028	0	0	0.500	0.209
chrIII	186762	A	G	0	43	0.130	0.016	0	3	0.455	0.344	1	38	0.234	0.042	6	155	0.041	0.003	5	154	0.039	0.003	0	8	0.375	0.223	7	150	0.048	0.005	5	120	0.057	0.006	0	65	0.081	0.011	2	51	0.121	0.015	4	11	0.274	0.053	3	4	0.405	0.097	2	106	0.043	0.004	3	116	0.040	0.003	0	22	0.136	0.040	3	8	0.176	0.030	2	15	0.194	0.035	0	2	0.295	0.111	0	32	0.168	0.028	0	9	0.500	0.208
chrIII	187655	G	A	0	14	0.133	0.015	0	0	0.500	0.354	0	12	0.226	0.038	3	114	0.042	0.003	3	101	0.042	0.003	0	4	0.375	0.222	1	51	0.050	0.004	0	31	0.057	0.006	0	22	0.080	0.010	0	15	0.110	0.013	0	5	0.274	0.053	0	0	0.379	0.081	2	67	0.043	0.004	2	75	0.042	0.003	0	9	0.136	0.040	1	7	0.165	0.027	2	7	0.198	0.035	0	3	0.340	0.102	0	4	0.153	0.025	0	1	0.500	0.208
chrIII	187932	G	A	0	9	0.133	0.015	0	0	0.500	0.354	0	2	0.226	0.038	2	68	0.042	0.003	1	81	0.042	0.003	0	4	0.375	0.222	0	34	0.050	0.004	0	29	0.057	0.006	0	5	0.080	0.010	0	6	0.110	0.013	0	5	0.274	0.053	0	0	0.379	0.081	3	59	0.043	0.004	3	53	0.042	0.003	0	1	0.136	0.040	0	5	0.165	0.027	0	3	0.198	0.035	0	0	0.340	0.102	0	2	0.153	0.025	0	0	0.500	0.208
chrIII	188418	C	T	0	17	0.133	0.015	0	0	0.500	0.354	0	5	0.226	0.038	3	76	0.042	0.003	1	79	0.042	0.003	0	1	0.375	0.222	2	34	0.050	0.004	0	44	0.057	0.006	0	13	0.080	0.010	0	14	0.110	0.013	0	3	0.274	0.053	0	6	0.379	0.081	4	41	0.043	0.004	1	73	0.042	0.003	0	5	0.136	0.040	0	7	0.165	0.027	0	4	0.198	0.035	0	3	0.341	0.102	0	7	0.153	0.025	0	0	0.500	0.208
chrIII	188954	C	T	2	36	0.131	0.015	0	3	0.455	0.344	0	7	0.209	0.037	3	142	0.041	0.003	7	113	0.044	0.003	0	2	0.228	0.103	7	113	0.046	0.004	2	80	0.058	0.006	0	46	0.080	0.010	4	29	0.110	0.013	0	8	0.275	0.053	0	7	0.379	0.081	5	95	0.044	0.004	4	90	0.041	0.003	2	17	0.147	0.049	1	12	0.164	0.027	0	9	0.187	0.032	0	9	0.381	0.133	3	10	0.163	0.026	0	5	0.500	0.207
chrIII	191932	C	T	0	27	0.128	0.014	0	1	0.476	0.349	0	19	0.206	0.032	3	105	0.048	0.003	1	121	0.049	0.003	0	6	0.222	0.068	3	96	0.056	0.005	0	60	0.072	0.006	0	31	0.097	0.010	0	32	0.112	0.012	0	6	0.285	0.052	0	5	0.401	0.088	1	83	0.048	0.004	1	101	0.046	0.004	0	8	0.152	0.036	0	4	0.173	0.027	0	8	0.176	0.029	0	6	0.351	0.098	0	13	0.157	0.022	0	2	0.500	0.206
chrIII	192121	C	T	4	35	0.128	0.014	0	1	0.476	0.349	0	14	0.206	0.032	2	157	0.048	0.003	4	164	0.049	0.003	0	11	0.222	0.068	3	143	0.056	0.005	0	90	0.072	0.006	1	45	0.097	0.010	7	54	0.112	0.012	5	6	0.285	0.052	0	8	0.401	0.088	2	127	0.048	0.004	2	128	0.046	0.004	2	17	0.152	0.036	1	7	0.173	0.027	0	13	0.176	0.029	2	5	0.351	0.098	0	24	0.157	0.022	0	2	0.500	0.206
chrIII	192715	C	A	4	19	0.128	0.014	0	2	0.455	0.344	1	8	0.206	0.032	0	129	0.048	0.003	1	135	0.049	0.003	0	4	0.222	0.068	1	62	0.056	0.005	3	49	0.072	0.006	3	16	0.097	0.010	0	19	0.112	0.012	0	6	0.285	0.052	0	1	0.391	0.092	1	104	0.048	0.004	2	116	0.046	0.004	0	7	0.152	0.036	0	10	0.173	0.027	0	7	0.176	0.029	0	6	0.351	0.098	0	12	0.157	0.022	0	0	0.500	0.206
chrIII	193066	A	G	0	16	0.147	0.014	0	0	0.500	0.354	0	9	0.198	0.029	2	92	0.054	0.004	1	101	0.054	0.004	0	4	0.223	0.060	0	73	0.064	0.005	4	54	0.081	0.006	2	27	0.105	0.010	1	27	0.120	0.012	0	6	0.294	0.051	0	0	0.391	0.092	2	79	0.051	0.004	0	119	0.054	0.004	0	11	0.149	0.031	0	10	0.180	0.025	0	6	0.178	0.028	0	4	0.351	0.098	0	13	0.161	0.021	0	3	0.500	0.206
chrIII	193107	C	A	1	15	0.147	0.014	0	0	0.500	0.354	0	4	0.198	0.029	1	79	0.054	0.004	0	94	0.054	0.004	0	4	0.223	0.060	0	58	0.064	0.005	1	43	0.081	0.006	2	25	0.105	0.010	1	21	0.120	0.012	0	1	0.294	0.051	0	3	0.391	0.092	1	74	0.051	0.004	1	109	0.054	0.004	0	2	0.149	0.031	0	7	0.180	0.025	0	6	0.178	0.028	0	4	0.351	0.098	0	8	0.161	0.021	0	0	0.500	0.206
chrIII	193600	C	T	1	25	0.147	0.014	0	0	0.500	0.354	0	10	0.198	0.029	2	141	0.054	0.004	2	135	0.055	0.004	0	5	0.223	0.060	1	111	0.064	0.005	3	94	0.081	0.006	2	37	0.105	0.010	0	50	0.120	0.012	0	6	0.294	0.051	0	2	0.391	0.092	8	112	0.051	0.004	2	124	0.054	0.004	0	13	0.149	0.031	2	8	0.180	0.025	0	9	0.178	0.028	0	8	0.351	0.098	0	22	0.161	0.021	0	1	0.500	0.205
chrIII	193828	G	A	2	22	0.155	0.014	0	1	0.476	0.349	0	11	0.192	0.028	2	165	0.060	0.004	1	153	0.062	0.004	0	6	0.230	0.058	3	80	0.072	0.005	3	53	0.082	0.006	0	24	0.111	0.010	0	20	0.124	0.012	0	9	0.294	0.049	0	2	0.330	0.078	4	115	0.054	0.004	3	150	0.057	0.004	0	13	0.149	0.029	0	8	0.180	0.025	0	6	0.182	0.027	0	8	0.334	0.081	0	9	0.160	0.020	2	1	0.500	0.205
chrIII	196331	C	T	0	15	0.160	0.013	0	0	0.500	0.354	0	9	0.185	0.024	2	61	0.074	0.004	1	64	0.081	0.004	0	4	0.247	0.054	0	60	0.097	0.005	1	25	0.104	0.006	0	10	0.139	0.010	0	11	0.142	0.011	0	2	0.315	0.044	0	0	0.249	0.062	2	39	0.067	0.004	0	56	0.070	0.004	0	5	0.164	0.026	0	7	0.184	0.024	0	3	0.189	0.024	0	0	0.348	0.069	0	2	0.175	0.019	0	0	0.427	0.114
chrIII	196679	T	G	0	14	0.159	0.013	0	2	0.455	0.344	0	7	0.188	0.024	3	97	0.077	0.004	0	90	0.085	0.004	0	4	0.257	0.053	1	69	0.099	0.005	0	40	0.107	0.006	4	21	0.141	0.010	0	16	0.143	0.011	1	6	0.315	0.044	0	0	0.249	0.062	1	77	0.073	0.004	1	111	0.074	0.004	0	10	0.171	0.025	0	5	0.184	0.023	0	6	0.187	0.024	0	4	0.348	0.069	0	9	0.181	0.019	2	2	0.442	0.103
chrIII	197297	T	A	0	6	0.159	0.013	0	0	0.500	0.354	0	4	0.187	0.023	0	97	0.080	0.004	0	92	0.087	0.004	0	1	0.257	0.053	0	54	0.100	0.005	1	28	0.107	0.006	0	19	0.141	0.010	2	18	0.143	0.011	0	4	0.315	0.044	0	2	0.249	0.062	0	68	0.074	0.004	1	77	0.076	0.004	0	8	0.171	0.025	0	7	0.184	0.023	0	6	0.187	0.024	0	7	0.348	0.069	0	8	0.181	0.019	0	0	0.441	0.103
chrIII	197306	T	C	0	8	0.159	0.013	0	0	0.500	0.354	0	4	0.187	0.023	1	98	0.080	0.004	0	102	0.087	0.004	0	1	0.257	0.053	0	55	0.100	0.005	1	31	0.107	0.006	0	20	0.141	0.010	1	19	0.143	0.011	0	3	0.315	0.044	0	3	0.249	0.062	0	76	0.074	0.004	1	85	0.076	0.004	0	8	0.171	0.025	0	8	0.184	0.023	0	6	0.187	0.024	0	5	0.348	0.069	0	7	0.181	0.019	0	0	0.441	0.103
chrIII	198109	A	C	1	34	0.159	0.013	0	1	0.476	0.349	0	11	0.187	0.023	1	167	0.080	0.004	0	159	0.087	0.004	0	10	0.257	0.053	0	83	0.100	0.005	0	61	0.108	0.006	1	38	0.141	0.010	0	37	0.143	0.011	0	4	0.315	0.044	0	2	0.249	0.062	2	122	0.074	0.004	1	114	0.077	0.004	0	15	0.171	0.025	0	12	0.184	0.023	0	13	0.187	0.024	0	4	0.348	0.069	0	14	0.181	0.019	0	1	0.441	0.103
chrIII	198110	C	A	1	34	0.159	0.013	0	1	0.476	0.349	0	11	0.187	0.023	1	167	0.080	0.004	0	159	0.087	0.004	0	10	0.257	0.053	0	83	0.100	0.005	0	61	0.108	0.006	1	38	0.141	0.010	0	37	0.143	0.011	0	4	0.315	0.044	0	2	0.249	0.062	2	122	0.074	0.004	1	114	0.077	0.004	0	15	0.171	0.025	0	12	0.184	0.023	0	13	0.187	0.024	0	4	0.348	0.069	0	14	0.181	0.019	0	1	0.441	0.103
chrIII	198348	A	G	0	28	0.159	0.013	1	0	0.524	0.349	0	12	0.187	0.023	0	145	0.080	0.004	0	151	0.088	0.004	0	9	0.257	0.053	0	84	0.100	0.005	0	72	0.108	0.006	1	26	0.142	0.010	0	28	0.143	0.011	0	11	0.315	0.044	0	3	0.249	0.062	1	117	0.074	0.004	0	132	0.077	0.004	0	8	0.171	0.025	0	13	0.184	0.023	0	11	0.187	0.024	0	9	0.348	0.069	1	21	0.181	0.019	0	3	0.441	0.103
chrIII	201156	T	C	0	17	0.172	0.013	0	2	0.455	0.344	0	4	0.181	0.024	0	134	0.092	0.004	0	129	0.100	0.004	1	2	0.257	0.053	2	109	0.113	0.005	2	73	0.117	0.006	0	42	0.147	0.010	2	26	0.152	0.011	0	0	0.328	0.041	0	6	0.248	0.062	1	94	0.084	0.004	1	106	0.086	0.004	0	5	0.171	0.025	0	12	0.180	0.022	0	8	0.185	0.024	0	5	0.350	0.065	0	5	0.193	0.019	0	2	0.441	0.102
chrIII	201173	A	T	0	19	0.172	0.013	0	2	0.455	0.344	0	4	0.181	0.024	0	146	0.092	0.004	0	139	0.100	0.004	1	3	0.257	0.053	0	113	0.113	0.005	2	75	0.117	0.006	0	43	0.147	0.010	2	25	0.152	0.011	0	1	0.328	0.041	0	7	0.248	0.062	0	113	0.084	0.004	1	122	0.086	0.004	0	12	0.171	0.025	0	14	0.180	0.022	0	8	0.185	0.024	0	5	0.350	0.065	0	6	0.193	0.019	0	4	0.441	0.102
chrIII	201185	C	A	0	15	0.172	0.013	0	2	0.455	0.344	0	4	0.181	0.024	0	145	0.092	0.004	0	139	0.100	0.004	0	3	0.257	0.053	0	95	0.113	0.005	2	74	0.117	0.006	0	39	0.147	0.010	1	23	0.152	0.011	0	0	0.328	0.041	0	7	0.248	0.062	0	116	0.084	0.004	0	117	0.086	0.004	0	12	0.171	0.025	0	12	0.180	0.022	0	4	0.185	0.024	0	4	0.350	0.065	0	5	0.193	0.019	0	4	0.441	0.102
chrIII	201189	A	C	0	15	0.172	0.013	0	2	0.455	0.344	0	4	0.181	0.024	0	145	0.092	0.004	0	139	0.100	0.004	0	3	0.257	0.053	0	95	0.113	0.005	2	74	0.117	0.006	0	39	0.147	0.010	1	23	0.152	0.011	0	0	0.328	0.041	0	7	0.248	0.062	0	116	0.084	0.004	0	117	0.086	0.004	0	12	0.171	0.025	0	12	0.180	0.022	0	4	0.185	0.024	0	4	0.350	0.065	0	5	0.193	0.019	0	4	0.441	0.102
chrIII	201258	C	T	0	19	0.171	0.013	0	4	0.455	0.344	0	10	0.181	0.024	0	131	0.093	0.004	0	130	0.102	0.004	1	3	0.257	0.053	0	116	0.113	0.005	1	75	0.118	0.006	0	37	0.149	0.010	1	29	0.152	0.011	0	5	0.329	0.042	0	4	0.248	0.062	1	101	0.084	0.004	0	111	0.087	0.004	0	18	0.171	0.025	0	12	0.180	0.022	0	8	0.185	0.024	0	4	0.350	0.065	0	6	0.193	0.019	0	8	0.441	0.102
chrIII	201532	A	C	0	21	0.175	0.013	0	4	0.455	0.344	0	14	0.181	0.024	0	138	0.094	0.004	0	166	0.105	0.004	0	6	0.257	0.053	0	103	0.117	0.005	1	56	0.121	0.006	1	46	0.152	0.010	0	38	0.158	0.011	0	4	0.319	0.040	0	6	0.248	0.062	0	114	0.086	0.004	0	127	0.089	0.004	0	8	0.175	0.025	0	5	0.184	0.022	0	12	0.185	0.024	0	1	0.350	0.065	1	12	0.194	0.019	0	2	0.441	0.102
chrIII	201978	A	G	1	16	0.175	0.013	0	0	0.500	0.354	0	7	0.181	0.024	0	119	0.095	0.004	0	149	0.105	0.004	0	2	0.257	0.052	0	69	0.117	0.005	0	52	0.121	0.006	0	22	0.152	0.010	0	26	0.158	0.011	0	4	0.319	0.040	0	0	0.247	0.062	1	120	0.086	0.004	0	86	0.089	0.004	0	8	0.175	0.025	0	6	0.184	0.022	0	9	0.185	0.023	0	1	0.350	0.065	0	9	0.194	0.019	0	4	0.441	0.102
chrIII	203261	C	A	2	43	0.176	0.013	0	0	0.500	0.354	0	26	0.181	0.023	3	158	0.097	0.004	2	158	0.107	0.005	0	12	0.257	0.052	0	159	0.116	0.005	2	96	0.122	0.006	1	71	0.151	0.010	0	69	0.157	0.011	2	9	0.319	0.040	0	4	0.247	0.061	1	125	0.087	0.005	3	143	0.091	0.005	0	29	0.175	0.025	0	27	0.185	0.023	0	14	0.185	0.023	0	21	0.350	0.064	0	26	0.194	0.019	0	4	0.441	0.102
chrIII	204750	G	A	0	15	0.180	0.013	0	0	0.500	0.354	0	11	0.187	0.023	0	146	0.105	0.005	4	162	0.118	0.005	0	9	0.276	0.050	0	75	0.129	0.006	0	63	0.134	0.007	0	35	0.164	0.010	1	24	0.160	0.011	0	2	0.329	0.042	0	3	0.247	0.061	3	111	0.091	0.005	2	115	0.101	0.005	0	13	0.171	0.024	0	4	0.188	0.023	0	6	0.173	0.023	0	3	0.350	0.064	0	21	0.195	0.019	0	2	0.441	0.102
chrIII	204854	T	C	2	19	0.180	0.013	0	0	0.500	0.354	0	11	0.187	0.023	2	155	0.105	0.005	4	158	0.118	0.005	0	3	0.276	0.050	2	58	0.129	0.006	0	45	0.134	0.007	0	27	0.164	0.010	0	33	0.160	0.011	0	10	0.329	0.042	0	6	0.247	0.061	5	123	0.091	0.005	2	159	0.101	0.005	0	12	0.171	0.024	0	10	0.188	0.023	0	14	0.173	0.023	0	4	0.350	0.064	0	19	0.195	0.019	0	0	0.440	0.102
chrIII	204903	C	T	2	15	0.180	0.013	0	2	0.455	0.344	0	6	0.187	0.023	3	138	0.105	0.005	5	142	0.118	0.005	0	1	0.276	0.050	2	63	0.129	0.006	0	40	0.134	0.007	1	25	0.164	0.010	1	26	0.160	0.011	0	4	0.329	0.042	0	3	0.247	0.061	5	113	0.091	0.005	1	152	0.101	0.005	0	8	0.171	0.024	0	9	0.188	0.023	0	11	0.173	0.023	0	4	0.350	0.064	0	7	0.195	0.019	0	0	0.440	0.102
chrIII	207086	G	C	0	36	0.196	0.013	0	0	0.500	0.354	2	17	0.203	0.022	5	89	0.124	0.005	3	78	0.138	0.005	0	7	0.308	0.046	2	125	0.149	0.006	3	79	0.151	0.007	0	40	0.174	0.010	0	46	0.179	0.011	0	15	0.356	0.042	1	2	0.251	0.056	5	77	0.104	0.005	2	58	0.118	0.005	0	9	0.175	0.023	2	13	0.192	0.023	0	10	0.175	0.023	0	5	0.372	0.057	3	27	0.200	0.018	0	3	0.431	0.094
chrIII	207999	C	G	3	16	0.195	0.013	0	0	0.500	0.354	0	13	0.200	0.023	2	113	0.130	0.005	9	93	0.146	0.006	0	4	0.308	0.046	2	82	0.155	0.006	1	54	0.155	0.007	1	27	0.177	0.010	1	29	0.180	0.011	0	4	0.357	0.042	0	2	0.250	0.056	4	74	0.109	0.005	9	77	0.125	0.006	0	15	0.173	0.023	0	6	0.194	0.024	0	11	0.177	0.024	2	2	0.372	0.057	0	15	0.200	0.018	0	5	0.431	0.094
chrIII	208066	G	A	1	9	0.195	0.013	0	0	0.500	0.354	0	5	0.200	0.023	9	83	0.130	0.005	12	78	0.146	0.006	0	3	0.308	0.046	4	73	0.155	0.006	0	41	0.155	0.007	0	11	0.177	0.010	2	16	0.180	0.011	1	0	0.357	0.042	1	1	0.250	0.056	7	62	0.109	0.005	10	67	0.125	0.006	0	8	0.173	0.023	1	6	0.194	0.024	0	6	0.177	0.024	0	1	0.372	0.057	0	10	0.200	0.018	0	0	0.431	0.094
chrIII	208234	A	G	4	16	0.195	0.013	0	0	0.500	0.354	0	11	0.200	0.023	8	88	0.130	0.005	10	106	0.146	0.006	0	1	0.308	0.046	4	88	0.155	0.006	0	51	0.155	0.007	1	29	0.177	0.010	2	23	0.181	0.011	0	9	0.357	0.042	1	3	0.250	0.056	3	90	0.109	0.005	6	94	0.125	0.006	0	8	0.173	0.023	0	15	0.194	0.024	0	10	0.177	0.024	0	7	0.372	0.057	0	11	0.200	0.018	0	2	0.431	0.094
chrIII	208660	G	T	3	31	0.196	0.013	0	5	0.455	0.344	2	13	0.200	0.022	5	96	0.131	0.005	6	74	0.150	0.006	0	9	0.308	0.046	12	140	0.158	0.006	7	90	0.157	0.007	5	51	0.179	0.010	3	63	0.181	0.011	0	18	0.357	0.042	3	10	0.250	0.056	4	79	0.111	0.005	3	76	0.127	0.006	0	24	0.176	0.023	0	19	0.194	0.024	0	18	0.177	0.024	0	7	0.372	0.055	2	41	0.200	0.018	0	7	0.431	0.094
chrIII	208696	G	A	4	42	0.196	0.013	0	4	0.455	0.344	0	12	0.200	0.022	1	93	0.131	0.005	6	76	0.150	0.006	0	14	0.308	0.046	13	137	0.158	0.006	7	93	0.157	0.007	5	47	0.179	0.010	1	59	0.181	0.011	0	12	0.357	0.042	2	10	0.250	0.056	4	69	0.111	0.005	3	72	0.127	0.006	0	20	0.176	0.023	1	21	0.194	0.024	0	24	0.177	0.024	0	3	0.372	0.055	1	33	0.200	0.018	0	7	0.431	0.094
chrIII	208702	G	A	4	40	0.196	0.013	0	4	0.455	0.344	0	10	0.200	0.022	0	84	0.131	0.005	5	73	0.150	0.006	0	13	0.308	0.046	12	133	0.158	0.006	7	85	0.157	0.007	3	45	0.179	0.010	1	51	0.181	0.011	0	12	0.357	0.042	2	10	0.250	0.056	3	68	0.111	0.005	2	62	0.127	0.006	0	20	0.176	0.023	1	21	0.194	0.024	0	22	0.177	0.024	0	2	0.372	0.055	1	29	0.200	0.018	0	8	0.431	0.094
chrIII	209941	G	C	12	33	0.196	0.013	0	4	0.455	0.344	1	18	0.213	0.022	8	93	0.146	0.006	13	51	0.168	0.006	2	11	0.308	0.046	2	87	0.170	0.006	8	74	0.169	0.007	3	29	0.187	0.010	2	37	0.188	0.012	0	10	0.362	0.043	0	3	0.233	0.056	5	53	0.127	0.006	8	62	0.138	0.006	0	12	0.180	0.023	0	15	0.199	0.024	3	30	0.174	0.025	0	10	0.372	0.055	4	14	0.208	0.018	0	2	0.431	0.094
chrIII	211348	C	T	7	48	0.199	0.013	0	2	0.389	0.253	8	16	0.215	0.022	21	90	0.157	0.006	9	101	0.181	0.006	2	9	0.308	0.046	23	152	0.178	0.006	15	106	0.177	0.007	13	71	0.193	0.010	11	71	0.195	0.011	1	12	0.371	0.042	0	12	0.228	0.052	20	79	0.133	0.006	16	74	0.150	0.006	1	26	0.178	0.022	3	16	0.206	0.024	1	24	0.184	0.025	3	27	0.362	0.052	6	34	0.212	0.018	2	11	0.466	0.085
chrIII	211772	G	A	2	13	0.199	0.013	0	0	0.389	0.253	2	7	0.216	0.022	12	44	0.158	0.006	10	33	0.181	0.006	0	0	0.308	0.046	7	59	0.178	0.006	10	44	0.177	0.007	5	15	0.193	0.010	1	20	0.195	0.011	2	3	0.371	0.042	0	2	0.228	0.052	6	31	0.133	0.006	8	35	0.150	0.006	2	6	0.178	0.022	2	6	0.206	0.024	0	8	0.184	0.025	0	3	0.362	0.052	1	7	0.212	0.018	0	4	0.466	0.085
chrIII	211998	G	C	3	31	0.199	0.013	0	2	0.389	0.253	1	22	0.216	0.022	13	78	0.158	0.006	20	58	0.181	0.006	2	8	0.308	0.046	16	101	0.178	0.006	20	83	0.177	0.007	9	44	0.194	0.010	10	59	0.196	0.011	0	9	0.371	0.042	0	4	0.228	0.052	2	64	0.133	0.006	14	45	0.150	0.006	6	24	0.178	0.022	0	16	0.206	0.024	5	19	0.184	0.025	5	12	0.362	0.052	3	27	0.212	0.018	0	3	0.466	0.085
chrIII	213859	G	A	6	21	0.220	0.013	0	4	0.389	0.252	0	17	0.233	0.022	7	56	0.183	0.006	12	55	0.206	0.007	2	8	0.333	0.043	18	64	0.205	0.007	9	26	0.190	0.007	5	35	0.202	0.010	10	22	0.206	0.011	2	3	0.370	0.040	0	11	0.239	0.048	5	51	0.157	0.006	15	53	0.169	0.006	1	11	0.196	0.023	4	10	0.206	0.023	3	13	0.199	0.024	0	0	0.384	0.050	2	18	0.216	0.018	0	4	0.482	0.081
chrIII	214135	G	A	21	43	0.220	0.013	0	2	0.389	0.252	4	27	0.233	0.022	26	91	0.183	0.006	19	72	0.206	0.007	1	19	0.333	0.043	19	135	0.206	0.007	20	99	0.190	0.007	14	61	0.202	0.010	6	48	0.206	0.011	1	7	0.370	0.040	0	6	0.239	0.048	10	57	0.157	0.006	20	52	0.170	0.006	4	26	0.196	0.023	3	16	0.206	0.023	0	23	0.199	0.024	2	12	0.384	0.050	7	26	0.216	0.018	0	2	0.482	0.081
chrIII	214762	C	T	11	24	0.227	0.013	0	6	0.389	0.252	1	13	0.233	0.021	37	134	0.192	0.006	40	95	0.222	0.007	1	3	0.335	0.043	31	92	0.213	0.007	10	73	0.197	0.008	10	33	0.206	0.011	10	50	0.211	0.012	1	3	0.370	0.039	1	12	0.239	0.048	17	76	0.171	0.006	21	79	0.180	0.007	3	19	0.202	0.022	0	17	0.206	0.023	3	11	0.199	0.024	3	8	0.388	0.048	3	19	0.216	0.018	3	0	0.482	0.081
chrIII	215005	G	A	4	23	0.232	0.014	0	2	0.389	0.251	3	12	0.233	0.021	21	83	0.198	0.006	38	97	0.229	0.007	0	5	0.335	0.043	19	91	0.219	0.007	14	65	0.203	0.008	12	37	0.210	0.011	10	24	0.211	0.012	2	3	0.370	0.039	0	0	0.239	0.048	18	70	0.174	0.007	19	92	0.186	0.007	5	8	0.202	0.022	0	9	0.205	0.023	1	5	0.199	0.024	0	6	0.388	0.048	3	17	0.216	0.018	0	0	0.482	0.081
chrIII	215487	G	T	9	48	0.237	0.014	0	6	0.389	0.251	6	19	0.235	0.021	29	107	0.204	0.006	32	94	0.233	0.007	4	9	0.335	0.043	39	152	0.227	0.007	27	104	0.209	0.008	28	67	0.218	0.011	14	66	0.214	0.012	7	8	0.363	0.038	0	12	0.239	0.048	22	78	0.178	0.007	21	78	0.191	0.007	5	20	0.204	0.022	1	11	0.212	0.023	10	23	0.204	0.024	0	18	0.390	0.047	13	29	0.218	0.018	2	4	0.482	0.081
chrIII	215848	C	T	8	41	0.237	0.014	0	0	0.389	0.251	1	16	0.237	0.021	23	106	0.204	0.006	23	74	0.234	0.007	1	14	0.335	0.043	39	107	0.227	0.007	20	111	0.209	0.008	17	85	0.219	0.011	16	48	0.215	0.012	2	7	0.363	0.038	1	12	0.239	0.048	20	78	0.178	0.007	23	73	0.191	0.007	1	18	0.204	0.022	4	27	0.212	0.023	5	31	0.204	0.024	6	10	0.390	0.047	1	19	0.218	0.018	0	2	0.482	0.081
chrIII	216257	C	T	6	33	0.248	0.013	0	1	0.389	0.251	2	18	0.240	0.021	23	108	0.211	0.006	30	96	0.246	0.007	0	7	0.336	0.043	31	110	0.237	0.007	29	71	0.218	0.008	17	46	0.232	0.011	11	47	0.215	0.011	0	10	0.357	0.036	1	7	0.237	0.046	14	53	0.186	0.006	10	68	0.199	0.007	0	9	0.202	0.021	4	8	0.212	0.022	3	18	0.211	0.023	1	2	0.389	0.044	5	9	0.219	0.017	3	4	0.486	0.070
chrIII	217647	C	T	2	19	0.275	0.013	0	0	0.484	0.165	2	6	0.265	0.020	28	121	0.235	0.006	29	95	0.267	0.007	1	1	0.351	0.037	16	59	0.270	0.007	14	46	0.239	0.007	7	28	0.256	0.010	5	24	0.246	0.011	0	3	0.365	0.032	0	0	0.252	0.040	32	84	0.213	0.007	29	89	0.225	0.007	3	8	0.206	0.019	2	11	0.211	0.020	1	9	0.232	0.021	0	3	0.391	0.040	4	5	0.246	0.017	2	2	0.491	0.060
chrIII	218280	C	T	0	0	0.276	0.013	0	0	0.484	0.164	0	0	0.275	0.019	16	28	0.243	0.006	15	36	0.274	0.007	0	0	0.368	0.036	1	3	0.274	0.007	1	1	0.245	0.007	0	0	0.259	0.010	0	0	0.253	0.011	0	0	0.362	0.031	0	0	0.252	0.040	5	22	0.218	0.007	11	27	0.231	0.007	0	0	0.202	0.019	0	1	0.209	0.020	0	0	0.232	0.021	0	0	0.389	0.039	1	0	0.249	0.016	0	0	0.492	0.058
chrIII	221006	C	T	6	10	0.303	0.012	2	0	0.518	0.111	3	3	0.301	0.018	39	109	0.277	0.006	46	120	0.299	0.006	0	1	0.374	0.033	27	69	0.310	0.006	13	52	0.264	0.007	7	27	0.297	0.010	4	14	0.272	0.010	4	4	0.373	0.029	0	5	0.267	0.034	35	116	0.258	0.007	31	96	0.269	0.007	0	11	0.205	0.017	3	13	0.219	0.018	1	10	0.232	0.019	0	0	0.408	0.036	0	7	0.272	0.015	2	6	0.491	0.050
chrIII	221813	A	G	16	37	0.311	0.012	0	3	0.518	0.111	1	11	0.303	0.018	35	106	0.279	0.006	29	101	0.300	0.006	1	5	0.387	0.032	40	112	0.315	0.006	22	63	0.275	0.007	11	48	0.306	0.010	17	36	0.277	0.010	3	7	0.372	0.028	0	8	0.274	0.033	24	55	0.264	0.006	21	82	0.272	0.007	0	25	0.205	0.016	2	12	0.221	0.018	0	7	0.240	0.019	2	4	0.399	0.034	10	18	0.276	0.015	5	1	0.487	0.049
chrIII	222524	G	T	7	16	0.316	0.012	0	0	0.518	0.111	0	12	0.302	0.018	19	90	0.283	0.006	24	71	0.304	0.006	0	2	0.386	0.032	25	60	0.323	0.006	13	38	0.281	0.007	10	24	0.312	0.010	11	18	0.280	0.010	2	9	0.371	0.027	0	0	0.270	0.032	14	82	0.273	0.007	16	81	0.279	0.007	2	6	0.209	0.016	3	8	0.222	0.017	0	9	0.242	0.019	2	0	0.399	0.034	4	15	0.285	0.015	0	0	0.488	0.049
chrIII	224795	A	G	0	0	0.325	0.012	0	0	0.514	0.098	0	0	0.315	0.017	6	14	0.294	0.006	4	17	0.316	0.006	0	0	0.397	0.030	0	0	0.332	0.006	0	0	0.297	0.007	0	0	0.331	0.009	0	2	0.291	0.010	0	0	0.372	0.026	0	0	0.278	0.032	2	9	0.299	0.006	9	17	0.293	0.006	0	0	0.211	0.015	0	0	0.225	0.017	0	2	0.243	0.018	0	0	0.411	0.033	0	0	0.295	0.015	0	0	0.489	0.047
chrIII	224846	T	C	1	8	0.325	0.012	0	2	0.514	0.098	0	8	0.315	0.017	23	88	0.294	0.006	36	92	0.316	0.006	4	6	0.397	0.030	26	48	0.332	0.006	15	35	0.297	0.007	10	20	0.331	0.009	2	20	0.291	0.010	0	0	0.372	0.026	1	0	0.278	0.032	18	67	0.300	0.006	32	75	0.293	0.006	1	12	0.211	0.015	0	6	0.225	0.017	0	4	0.243	0.018	0	2	0.411	0.033	0	7	0.295	0.015	0	0	0.489	0.047
chrIII	224861	T	G	1	9	0.325	0.012	0	2	0.514	0.098	0	8	0.315	0.017	25	93	0.294	0.006	35	94	0.316	0.006	4	6	0.397	0.030	26	53	0.333	0.006	16	43	0.297	0.007	10	21	0.331	0.009	1	21	0.291	0.010	0	0	0.372	0.026	1	0	0.278	0.032	18	68	0.300	0.006	31	78	0.293	0.006	1	14	0.211	0.015	0	6	0.225	0.017	0	3	0.243	0.018	0	2	0.411	0.033	0	6	0.295	0.015	0	0	0.489	0.047
chrIII	225343	T	A	7	13	0.326	0.011	2	0	0.514	0.098	4	9	0.313	0.017	23	67	0.296	0.006	28	50	0.319	0.006	1	0	0.397	0.030	27	55	0.334	0.006	23	46	0.298	0.007	10	25	0.334	0.009	8	20	0.291	0.010	0	3	0.376	0.026	0	5	0.278	0.031	13	42	0.301	0.006	24	42	0.295	0.006	0	7	0.208	0.015	3	12	0.222	0.017	1	6	0.243	0.018	2	0	0.411	0.032	2	3	0.298	0.015	0	2	0.480	0.046
chrIII	226294	G	A	16	20	0.334	0.011	3	0	0.514	0.098	6	17	0.316	0.016	33	71	0.302	0.005	24	71	0.329	0.006	6	6	0.401	0.029	45	78	0.338	0.006	40	73	0.306	0.007	19	46	0.346	0.009	24	41	0.298	0.010	5	4	0.382	0.026	1	3	0.283	0.031	15	51	0.313	0.006	34	52	0.299	0.006	3	10	0.209	0.015	5	3	0.223	0.016	1	10	0.242	0.017	6	6	0.410	0.030	5	19	0.305	0.014	2	0	0.481	0.046
chrIII	227570	G	A	2	3	0.335	0.011	0	0	0.506	0.093	0	0	0.320	0.016	13	39	0.305	0.005	24	36	0.333	0.006	2	0	0.402	0.029	19	19	0.343	0.006	9	16	0.311	0.007	2	4	0.350	0.009	4	6	0.306	0.009	0	0	0.390	0.025	0	0	0.283	0.030	17	17	0.316	0.006	16	27	0.302	0.006	2	2	0.212	0.014	0	1	0.222	0.016	0	0	0.242	0.017	0	0	0.408	0.029	0	0	0.311	0.014	2	0	0.482	0.044
chrIII	227669	T	C	7	3	0.335	0.011	0	0	0.506	0.093	0	4	0.320	0.016	29	48	0.305	0.005	33	44	0.333	0.006	2	4	0.402	0.029	23	30	0.343	0.006	7	26	0.311	0.007	4	13	0.350	0.009	9	9	0.306	0.009	2	2	0.390	0.025	0	0	0.283	0.030	14	34	0.316	0.006	18	40	0.302	0.006	0	7	0.212	0.014	0	2	0.222	0.016	0	2	0.242	0.017	0	2	0.408	0.029	0	0	0.311	0.014	1	0	0.482	0.044
chrIII	227763	C	A	5	2	0.335	0.011	0	0	0.506	0.093	0	4	0.320	0.016	30	38	0.305	0.005	28	40	0.333	0.006	0	3	0.402	0.029	18	20	0.343	0.006	9	26	0.312	0.007	5	9	0.350	0.009	6	4	0.306	0.009	0	2	0.390	0.025	0	2	0.283	0.030	11	29	0.316	0.006	22	27	0.302	0.006	2	8	0.212	0.014	2	4	0.222	0.016	0	2	0.242	0.017	4	0	0.408	0.029	0	7	0.311	0.014	1	0	0.482	0.044
chrIII	228130	C	T	5	19	0.336	0.011	0	6	0.506	0.093	6	8	0.321	0.016	42	60	0.306	0.005	44	65	0.335	0.006	0	5	0.402	0.029	30	55	0.345	0.006	30	58	0.313	0.007	10	25	0.351	0.009	9	23	0.307	0.009	2	13	0.390	0.025	1	4	0.286	0.030	19	58	0.319	0.006	22	71	0.305	0.006	1	10	0.212	0.014	0	10	0.223	0.016	1	8	0.244	0.017	2	4	0.408	0.029	4	6	0.313	0.014	1	2	0.482	0.044
chrIII	229351	T	A	2	6	0.343	0.011	0	0	0.496	0.088	0	4	0.326	0.016	10	36	0.321	0.005	23	45	0.350	0.006	3	1	0.410	0.028	15	26	0.364	0.006	10	25	0.324	0.007	5	8	0.362	0.009	2	9	0.319	0.009	0	6	0.390	0.024	0	1	0.276	0.029	13	24	0.336	0.006	12	26	0.320	0.006	2	6	0.213	0.014	0	6	0.231	0.016	0	5	0.251	0.017	1	2	0.414	0.028	0	9	0.321	0.014	0	0	0.488	0.043
chrIII	230267	A	G	4	26	0.342	0.011	2	0	0.496	0.088	8	9	0.329	0.016	49	100	0.330	0.005	53	93	0.357	0.006	0	5	0.413	0.027	40	87	0.370	0.006	36	61	0.326	0.006	18	26	0.367	0.009	11	42	0.324	0.009	1	3	0.390	0.024	1	2	0.274	0.029	48	51	0.342	0.006	28	80	0.327	0.006	3	9	0.215	0.014	4	6	0.235	0.016	1	11	0.252	0.017	0	3	0.413	0.028	7	7	0.324	0.014	2	1	0.489	0.042
chrIII	231858	G	T	8	21	0.358	0.011	2	4	0.505	0.079	2	5	0.333	0.015	62	107	0.335	0.005	64	89	0.363	0.006	1	8	0.413	0.026	45	68	0.378	0.006	34	47	0.336	0.006	18	27	0.377	0.009	18	29	0.334	0.009	4	4	0.390	0.023	2	11	0.279	0.029	36	96	0.350	0.006	52	80	0.332	0.006	1	10	0.211	0.013	4	8	0.242	0.016	4	6	0.261	0.016	5	14	0.413	0.027	4	6	0.336	0.013	7	4	0.495	0.039
chrIII	233663	C	T	28	33	0.369	0.010	0	0	0.497	0.076	9	14	0.340	0.015	65	108	0.349	0.005	64	88	0.376	0.005	8	10	0.423	0.025	76	67	0.394	0.006	33	77	0.347	0.006	14	37	0.392	0.009	14	46	0.348	0.009	9	12	0.400	0.022	2	9	0.287	0.027	47	74	0.359	0.006	43	54	0.338	0.006	4	17	0.216	0.013	3	23	0.250	0.015	6	9	0.274	0.016	7	10	0.424	0.025	8	17	0.347	0.013	2	1	0.494	0.037
chrIII	234438	G	A	13	31	0.370	0.010	0	0	0.497	0.076	6	9	0.342	0.015	62	95	0.351	0.005	57	93	0.377	0.005	3	3	0.424	0.025	42	63	0.394	0.006	22	53	0.349	0.006	17	32	0.394	0.009	17	25	0.349	0.009	4	7	0.400	0.022	0	5	0.288	0.027	55	70	0.360	0.006	30	60	0.339	0.006	9	5	0.217	0.013	3	15	0.251	0.015	2	6	0.275	0.016	3	2	0.426	0.025	3	14	0.347	0.013	0	4	0.490	0.036
chrIII	234551	A	G	20	24	0.370	0.010	2	0	0.497	0.076	4	10	0.342	0.015	46	87	0.351	0.005	59	81	0.377	0.005	1	6	0.424	0.025	35	80	0.394	0.006	17	61	0.349	0.006	13	29	0.394	0.009	5	38	0.349	0.009	2	9	0.400	0.022	2	3	0.288	0.027	50	65	0.360	0.006	38	77	0.339	0.006	6	12	0.217	0.013	4	15	0.251	0.015	3	15	0.275	0.016	2	4	0.426	0.025	5	10	0.347	0.013	2	0	0.490	0.036
chrIII	235472	A	G	11	11	0.379	0.010	0	0	0.497	0.075	3	16	0.350	0.015	48	93	0.357	0.005	47	89	0.381	0.005	1	2	0.434	0.025	25	29	0.399	0.006	16	30	0.355	0.006	6	12	0.403	0.009	11	6	0.354	0.009	3	1	0.400	0.022	0	2	0.289	0.027	41	59	0.368	0.006	35	56	0.343	0.006	4	7	0.219	0.013	1	5	0.253	0.015	0	11	0.278	0.016	3	4	0.429	0.025	2	7	0.356	0.013	0	2	0.490	0.036
chrIII	235561	T	A	8	6	0.379	0.010	0	0	0.497	0.075	1	4	0.350	0.015	43	91	0.358	0.005	44	83	0.383	0.005	0	2	0.434	0.025	28	24	0.399	0.006	18	24	0.355	0.006	6	9	0.403	0.009	4	10	0.354	0.009	1	0	0.401	0.021	0	2	0.289	0.027	40	58	0.369	0.006	36	64	0.344	0.006	4	10	0.219	0.013	0	12	0.254	0.015	0	9	0.278	0.016	0	3	0.429	0.025	1	10	0.356	0.013	0	0	0.490	0.036
chrIII	235617	C	G	7	9	0.379	0.010	0	0	0.497	0.075	4	3	0.350	0.015	45	72	0.358	0.005	47	65	0.383	0.005	0	4	0.434	0.025	30	24	0.399	0.006	18	20	0.355	0.006	6	5	0.403	0.009	3	11	0.354	0.009	1	2	0.401	0.021	0	1	0.289	0.027	41	52	0.369	0.006	34	64	0.344	0.006	3	12	0.219	0.013	0	8	0.254	0.015	2	10	0.278	0.016	0	3	0.429	0.025	1	7	0.356	0.013	0	0	0.490	0.036
chrIII	235639	T	A	6	8	0.379	0.010	0	0	0.497	0.075	4	0	0.350	0.015	49	79	0.358	0.005	46	63	0.383	0.005	0	3	0.434	0.025	28	23	0.399	0.006	18	21	0.355	0.006	6	9	0.403	0.009	3	16	0.354	0.009	1	2	0.401	0.021	0	1	0.289	0.027	32	51	0.369	0.006	32	66	0.344	0.006	2	11	0.219	0.013	0	6	0.254	0.015	2	10	0.278	0.016	0	2	0.429	0.025	1	6	0.356	0.013	0	0	0.490	0.036
chrIII	235645	T	C	5	12	0.379	0.010	0	0	0.497	0.075	4	0	0.350	0.015	54	93	0.358	0.005	48	64	0.383	0.005	0	3	0.434	0.025	31	28	0.399	0.006	21	24	0.355	0.006	6	10	0.403	0.009	5	19	0.354	0.009	3	2	0.401	0.021	0	1	0.289	0.027	40	56	0.369	0.006	35	73	0.344	0.006	1	11	0.219	0.013	0	7	0.254	0.015	2	11	0.278	0.016	2	3	0.429	0.025	2	6	0.356	0.013	0	0	0.490	0.036
chrIII	235669	C	T	6	9	0.379	0.010	0	0	0.497	0.075	5	1	0.350	0.015	53	92	0.358	0.005	45	64	0.383	0.005	2	3	0.434	0.025	32	26	0.399	0.006	17	24	0.355	0.006	9	9	0.403	0.009	6	14	0.354	0.009	2	0	0.401	0.021	0	0	0.289	0.027	38	52	0.369	0.006	36	78	0.344	0.006	1	0	0.219	0.013	0	6	0.254	0.015	2	9	0.278	0.016	2	2	0.429	0.025	3	5	0.356	0.013	0	0	0.490	0.036
chrIII	236387	G	A	12	6	0.382	0.011	0	0	0.497	0.075	2	3	0.358	0.015	56	93	0.365	0.005	43	77	0.385	0.005	4	2	0.436	0.026	54	52	0.407	0.006	32	38	0.361	0.006	22	24	0.412	0.009	10	16	0.361	0.009	2	7	0.402	0.021	0	4	0.292	0.027	31	70	0.374	0.006	36	67	0.347	0.006	3	10	0.223	0.013	4	5	0.256	0.015	3	6	0.280	0.016	5	2	0.435	0.025	3	8	0.364	0.014	0	3	0.490	0.036
chrIII	236451	G	A	12	15	0.382	0.011	0	0	0.497	0.075	3	1	0.358	0.015	46	84	0.365	0.005	37	64	0.386	0.005	6	0	0.436	0.026	41	45	0.407	0.006	25	34	0.361	0.006	14	14	0.412	0.009	9	14	0.361	0.009	2	4	0.402	0.021	0	3	0.292	0.027	23	53	0.374	0.006	33	59	0.347	0.006	2	10	0.223	0.013	1	7	0.256	0.015	1	3	0.280	0.016	2	3	0.435	0.025	2	2	0.364	0.014	0	2	0.490	0.036
chrIII	236789	T	C	5	3	0.385	0.011	0	0	0.497	0.075	1	2	0.360	0.015	8	55	0.367	0.005	17	47	0.387	0.005	0	3	0.434	0.025	7	35	0.410	0.006	9	29	0.364	0.006	4	7	0.414	0.009	2	14	0.361	0.009	0	0	0.402	0.022	0	2	0.293	0.027	7	38	0.376	0.006	12	41	0.350	0.006	0	4	0.220	0.013	1	6	0.255	0.015	2	1	0.280	0.016	0	2	0.435	0.025	2	8	0.367	0.014	0	0	0.490	0.036
chrIII	236969	A	G	12	16	0.389	0.011	0	0	0.498	0.075	9	14	0.363	0.016	38	74	0.369	0.005	35	83	0.390	0.005	0	6	0.437	0.026	41	58	0.415	0.006	22	51	0.367	0.006	20	24	0.416	0.009	10	34	0.365	0.009	4	11	0.402	0.022	1	5	0.293	0.027	35	75	0.379	0.006	30	64	0.352	0.006	3	13	0.221	0.013	8	5	0.258	0.015	6	12	0.279	0.017	2	3	0.435	0.025	5	8	0.368	0.014	1	9	0.494	0.037
chrIII	237018	A	G	8	13	0.389	0.011	0	1	0.498	0.075	3	10	0.363	0.016	49	84	0.369	0.005	45	89	0.390	0.005	0	1	0.437	0.026	29	48	0.415	0.006	30	43	0.367	0.006	17	25	0.417	0.009	8	19	0.365	0.009	0	8	0.402	0.022	1	2	0.293	0.027	31	85	0.379	0.006	31	70	0.352	0.006	2	6	0.221	0.013	2	5	0.258	0.015	3	9	0.280	0.017	1	4	0.435	0.025	7	4	0.369	0.014	2	4	0.494	0.037
chrIII	237321	G	A	16	25	0.391	0.011	2	0	0.498	0.075	6	16	0.363	0.015	48	96	0.369	0.005	76	88	0.391	0.005	2	8	0.437	0.026	54	86	0.414	0.006	27	45	0.367	0.006	25	26	0.417	0.009	24	16	0.366	0.009	1	3	0.402	0.022	0	6	0.291	0.027	38	92	0.379	0.006	39	69	0.352	0.006	4	21	0.223	0.013	1	9	0.257	0.015	3	13	0.280	0.017	2	4	0.433	0.024	4	15	0.369	0.014	4	2	0.494	0.037
chrIII	237610	T	A	28	29	0.396	0.011	1	0	0.498	0.075	7	12	0.368	0.016	55	81	0.372	0.005	60	99	0.393	0.005	2	12	0.437	0.026	67	98	0.418	0.006	42	73	0.372	0.006	19	48	0.423	0.009	21	25	0.369	0.009	8	11	0.405	0.022	3	13	0.296	0.027	45	80	0.381	0.006	53	84	0.353	0.006	2	21	0.225	0.013	3	22	0.259	0.015	10	10	0.283	0.017	2	2	0.438	0.024	19	20	0.374	0.014	5	4	0.494	0.037
chrIII	237645	C	T	25	32	0.396	0.011	2	0	0.498	0.075	9	15	0.368	0.016	62	95	0.372	0.005	80	119	0.393	0.005	4	14	0.437	0.026	68	92	0.418	0.006	48	66	0.372	0.006	21	48	0.423	0.009	30	29	0.369	0.009	8	14	0.405	0.022	3	11	0.296	0.027	54	96	0.381	0.006	55	104	0.353	0.006	4	22	0.225	0.013	3	22	0.259	0.015	11	17	0.283	0.017	1	5	0.438	0.024	19	18	0.374	0.014	8	5	0.494	0.037
chrIII	237732	T	C	15	27	0.394	0.011	1	1	0.498	0.075	13	22	0.367	0.016	61	118	0.372	0.005	79	91	0.394	0.005	5	11	0.436	0.025	78	101	0.418	0.006	49	69	0.373	0.006	28	32	0.425	0.009	27	45	0.369	0.009	7	9	0.404	0.021	1	10	0.297	0.027	50	75	0.381	0.006	50	87	0.353	0.006	9	13	0.225	0.013	6	22	0.262	0.015	8	19	0.283	0.017	6	8	0.437	0.024	20	25	0.374	0.014	3	8	0.490	0.036
chrIII	237960	G	A	28	41	0.394	0.011	3	0	0.498	0.075	7	15	0.368	0.015	47	90	0.372	0.005	52	81	0.394	0.005	6	6	0.436	0.025	85	106	0.418	0.006	52	99	0.375	0.006	35	50	0.425	0.009	25	51	0.368	0.009	7	14	0.405	0.021	1	10	0.297	0.027	56	57	0.382	0.006	41	75	0.354	0.006	4	13	0.224	0.013	1	10	0.262	0.015	6	20	0.283	0.016	2	3	0.437	0.024	10	20	0.374	0.014	7	6	0.490	0.036
chrIII	238082	T	C	26	46	0.394	0.011	4	1	0.498	0.075	15	16	0.368	0.015	62	96	0.372	0.005	66	91	0.394	0.005	5	11	0.436	0.025	96	106	0.418	0.006	55	97	0.375	0.006	29	49	0.425	0.009	36	38	0.368	0.009	12	3	0.405	0.021	3	6	0.297	0.027	45	54	0.382	0.006	41	78	0.354	0.006	3	15	0.224	0.013	1	25	0.262	0.015	2	17	0.283	0.016	5	11	0.437	0.024	15	22	0.374	0.014	6	0	0.490	0.036
chrIII	238260	G	A	18	42	0.394	0.011	3	2	0.498	0.075	8	14	0.368	0.015	45	90	0.372	0.005	35	59	0.394	0.005	3	10	0.436	0.025	69	99	0.418	0.006	40	78	0.375	0.006	45	50	0.425	0.009	43	46	0.368	0.009	13	14	0.405	0.021	3	8	0.297	0.027	36	49	0.382	0.006	41	64	0.354	0.006	6	24	0.224	0.013	3	16	0.262	0.015	6	16	0.283	0.016	7	13	0.437	0.024	16	29	0.374	0.014	2	3	0.490	0.036
chrIII	238350	C	T	30	49	0.394	0.011	3	0	0.498	0.075	19	22	0.368	0.015	48	95	0.372	0.005	49	65	0.394	0.005	9	15	0.436	0.025	73	104	0.419	0.006	44	125	0.376	0.006	53	70	0.425	0.009	42	51	0.368	0.009	11	10	0.405	0.021	3	6	0.297	0.027	43	69	0.383	0.006	36	75	0.355	0.006	11	21	0.224	0.013	2	13	0.262	0.015	11	26	0.283	0.016	7	14	0.437	0.024	15	46	0.374	0.014	3	5	0.490	0.036
chrIII	238359	C	T	27	49	0.394	0.011	4	0	0.498	0.075	19	23	0.368	0.015	45	93	0.372	0.005	48	64	0.394	0.005	9	11	0.436	0.025	72	104	0.419	0.006	39	122	0.376	0.006	50	72	0.425	0.009	40	47	0.368	0.009	12	11	0.405	0.021	3	6	0.297	0.027	41	66	0.383	0.006	31	75	0.355	0.006	11	20	0.224	0.013	2	12	0.262	0.015	10	27	0.283	0.016	7	14	0.437	0.024	16	40	0.374	0.014	3	5	0.490	0.036
chrIII	238562	A	G	29	36	0.394	0.011	0	0	0.498	0.075	20	19	0.368	0.015	59	89	0.372	0.005	34	66	0.394	0.005	6	12	0.436	0.025	79	90	0.419	0.006	47	97	0.376	0.006	52	71	0.426	0.009	43	52	0.368	0.009	7	15	0.405	0.021	2	8	0.297	0.027	32	58	0.383	0.006	39	58	0.355	0.006	12	27	0.223	0.013	7	13	0.262	0.015	7	13	0.283	0.016	5	9	0.437	0.024	19	37	0.375	0.014	12	2	0.490	0.036
chrIII	238714	A	T	29	40	0.395	0.011	0	1	0.494	0.073	12	26	0.368	0.015	64	82	0.373	0.005	42	90	0.395	0.005	11	7	0.437	0.025	75	106	0.419	0.006	50	75	0.376	0.006	50	70	0.426	0.009	22	35	0.366	0.009	6	7	0.407	0.021	4	4	0.296	0.026	38	67	0.384	0.006	50	55	0.356	0.006	3	37	0.221	0.013	3	22	0.263	0.015	5	22	0.281	0.016	2	4	0.437	0.024	19	20	0.378	0.014	6	1	0.490	0.036
chrIII	238914	G	T	9	22	0.399	0.011	0	0	0.494	0.073	11	10	0.373	0.016	64	87	0.376	0.005	58	78	0.397	0.005	6	1	0.437	0.025	55	75	0.422	0.006	38	52	0.377	0.006	16	23	0.429	0.009	23	24	0.369	0.009	4	10	0.407	0.021	0	10	0.300	0.027	36	68	0.386	0.006	43	58	0.358	0.006	1	15	0.221	0.013	2	15	0.262	0.015	4	2	0.284	0.016	1	4	0.437	0.024	8	15	0.378	0.014	2	2	0.491	0.037
chrIII	238947	T	C	9	24	0.399	0.011	0	0	0.494	0.073	12	12	0.373	0.016	61	85	0.376	0.005	60	81	0.397	0.005	7	4	0.437	0.025	51	72	0.422	0.006	38	50	0.377	0.006	17	23	0.429	0.009	23	26	0.369	0.009	6	10	0.407	0.021	0	8	0.300	0.027	44	62	0.386	0.006	36	61	0.358	0.006	1	11	0.221	0.013	2	17	0.262	0.015	5	3	0.284	0.016	3	6	0.437	0.024	8	14	0.378	0.014	2	2	0.491	0.037
chrIII	239515	A	G	11	27	0.402	0.011	0	4	0.494	0.073	11	14	0.373	0.016	44	73	0.379	0.005	45	73	0.399	0.005	2	8	0.436	0.025	54	80	0.424	0.006	42	72	0.379	0.006	32	35	0.432	0.009	20	37	0.371	0.009	2	6	0.407	0.021	3	12	0.300	0.027	46	62	0.387	0.006	41	65	0.360	0.006	1	15	0.220	0.013	3	8	0.263	0.015	0	8	0.286	0.017	0	5	0.437	0.024	9	15	0.378	0.014	2	4	0.491	0.037
chrIII	239957	T	C	15	12	0.403	0.011	0	0	0.494	0.073	0	4	0.371	0.015	43	66	0.380	0.005	50	70	0.400	0.005	2	2	0.439	0.024	34	34	0.426	0.006	9	31	0.378	0.006	17	13	0.432	0.009	11	20	0.369	0.009	9	2	0.407	0.021	0	0	0.304	0.026	29	50	0.388	0.006	32	54	0.361	0.006	4	16	0.220	0.013	4	5	0.263	0.015	2	7	0.288	0.016	4	2	0.437	0.024	4	8	0.378	0.014	0	5	0.485	0.036
chrIII	240075	C	A	1	0	0.403	0.011	0	0	0.494	0.073	0	0	0.371	0.015	26	38	0.380	0.005	26	51	0.400	0.005	0	0	0.439	0.024	6	6	0.426	0.006	6	1	0.378	0.006	1	0	0.432	0.009	5	0	0.369	0.009	0	0	0.407	0.021	0	2	0.304	0.026	23	22	0.388	0.006	18	30	0.361	0.006	0	1	0.220	0.013	0	0	0.263	0.015	0	0	0.288	0.016	0	0	0.437	0.024	1	0	0.378	0.014	0	0	0.485	0.036
chrIII	240280	C	T	6	6	0.403	0.011	0	2	0.494	0.073	2	2	0.370	0.015	31	39	0.380	0.005	39	46	0.401	0.005	0	0	0.442	0.024	29	30	0.425	0.006	17	25	0.379	0.006	13	4	0.433	0.009	9	11	0.370	0.009	3	2	0.409	0.021	2	1	0.307	0.026	27	34	0.390	0.006	31	47	0.362	0.006	1	3	0.219	0.013	2	4	0.263	0.015	1	0	0.285	0.016	3	1	0.439	0.024	4	9	0.381	0.013	0	1	0.486	0.036
chrIII	240337	C	T	6	10	0.403	0.011	2	2	0.494	0.073	2	7	0.370	0.015	33	43	0.380	0.005	39	54	0.401	0.005	0	0	0.442	0.024	30	38	0.425	0.006	15	29	0.379	0.006	13	8	0.433	0.009	11	8	0.370	0.009	3	5	0.409	0.021	1	1	0.307	0.026	29	39	0.390	0.006	30	48	0.362	0.006	2	5	0.219	0.013	3	7	0.263	0.015	1	2	0.285	0.016	4	2	0.439	0.024	2	6	0.381	0.013	2	1	0.486	0.036
chrIII	240607	G	A	11	15	0.403	0.011	3	3	0.494	0.073	0	11	0.370	0.015	34	68	0.380	0.005	45	46	0.401	0.005	3	9	0.442	0.024	33	51	0.425	0.006	19	33	0.379	0.006	13	28	0.433	0.009	14	35	0.370	0.009	3	5	0.409	0.021	4	9	0.307	0.026	36	49	0.390	0.006	32	47	0.362	0.006	5	20	0.219	0.013	3	9	0.263	0.015	4	15	0.286	0.016	3	1	0.439	0.024	8	16	0.381	0.013	1	6	0.486	0.036
chrIII	240608	T	A	11	15	0.403	0.011	3	3	0.494	0.073	0	11	0.370	0.015	34	68	0.380	0.005	45	46	0.401	0.005	3	9	0.442	0.024	33	51	0.425	0.006	19	33	0.379	0.006	13	28	0.433	0.009	14	35	0.370	0.009	3	5	0.409	0.021	4	9	0.307	0.026	36	49	0.390	0.006	32	47	0.362	0.006	5	20	0.219	0.013	3	9	0.263	0.015	4	15	0.286	0.016	3	1	0.439	0.024	8	16	0.381	0.013	1	6	0.486	0.036
chrIII	240922	T	C	12	31	0.403	0.011	0	0	0.494	0.073	6	18	0.370	0.015	40	76	0.380	0.005	37	77	0.401	0.005	11	2	0.442	0.024	67	74	0.425	0.006	39	83	0.379	0.006	24	28	0.433	0.009	15	41	0.370	0.009	4	3	0.409	0.021	1	6	0.307	0.026	34	45	0.390	0.006	31	64	0.362	0.006	5	12	0.219	0.013	3	15	0.263	0.015	1	11	0.286	0.016	2	11	0.439	0.024	9	12	0.381	0.013	2	6	0.486	0.036
chrIII	241126	C	T	10	23	0.403	0.011	0	2	0.494	0.073	0	9	0.368	0.015	57	127	0.380	0.005	67	110	0.402	0.005	4	2	0.444	0.024	62	71	0.426	0.006	26	50	0.381	0.006	17	29	0.434	0.009	14	20	0.370	0.009	2	3	0.410	0.021	2	3	0.307	0.026	52	78	0.390	0.006	51	78	0.363	0.006	3	2	0.218	0.013	4	12	0.263	0.015	1	9	0.288	0.016	5	3	0.439	0.024	7	14	0.386	0.013	5	4	0.485	0.036
chrIII	241156	G	A	8	16	0.403	0.011	0	0	0.494	0.073	0	6	0.368	0.015	51	102	0.380	0.005	54	83	0.402	0.005	4	2	0.444	0.024	53	66	0.426	0.006	21	47	0.381	0.006	14	27	0.434	0.009	11	20	0.370	0.009	3	2	0.410	0.021	1	2	0.307	0.026	42	60	0.390	0.006	40	62	0.363	0.006	4	4	0.218	0.013	4	8	0.263	0.015	0	9	0.288	0.016	4	3	0.439	0.024	4	15	0.386	0.013	3	4	0.485	0.036
chrIII	241753	T	C	29	51	0.403	0.011	2	1	0.494	0.073	33	28	0.368	0.015	64	101	0.381	0.005	70	95	0.402	0.005	11	19	0.444	0.024	116	128	0.426	0.006	62	109	0.381	0.006	42	54	0.434	0.009	27	53	0.370	0.009	5	15	0.410	0.021	3	13	0.309	0.026	51	84	0.390	0.006	39	101	0.363	0.006	7	24	0.218	0.013	4	23	0.263	0.015	4	24	0.288	0.016	8	6	0.439	0.024	17	39	0.386	0.013	5	11	0.483	0.035
chrIII	241995	G	A	28	27	0.403	0.011	3	2	0.494	0.073	17	17	0.370	0.015	75	106	0.381	0.005	61	93	0.402	0.005	6	6	0.444	0.024	93	120	0.426	0.006	53	115	0.381	0.006	51	58	0.434	0.009	31	59	0.370	0.009	10	16	0.410	0.020	4	7	0.309	0.026	53	81	0.391	0.006	53	80	0.362	0.006	7	27	0.220	0.013	7	21	0.265	0.015	9	22	0.288	0.016	3	5	0.439	0.024	17	25	0.384	0.013	5	0	0.483	0.035
chrIII	242071	C	T	25	17	0.403	0.011	4	0	0.494	0.073	7	13	0.370	0.015	62	80	0.381	0.005	60	76	0.402	0.005	2	3	0.444	0.024	73	103	0.426	0.006	51	95	0.381	0.006	40	27	0.434	0.009	15	39	0.370	0.009	0	3	0.410	0.020	2	5	0.309	0.026	41	59	0.391	0.006	38	71	0.362	0.006	5	12	0.220	0.013	8	14	0.265	0.015	8	11	0.288	0.016	4	4	0.439	0.024	14	15	0.385	0.013	4	2	0.483	0.035
chrIII	242137	G	A	19	22	0.403	0.011	0	0	0.494	0.073	7	14	0.370	0.015	46	81	0.381	0.005	64	75	0.402	0.005	0	4	0.444	0.024	59	96	0.426	0.006	40	65	0.381	0.006	39	25	0.434	0.009	13	42	0.370	0.009	2	1	0.410	0.020	2	2	0.309	0.026	35	67	0.391	0.006	39	76	0.363	0.006	2	7	0.220	0.013	5	11	0.265	0.015	1	16	0.288	0.016	7	9	0.439	0.024	11	20	0.385	0.013	3	6	0.483	0.035
chrIII	242143	A	G	22	23	0.403	0.011	0	0	0.494	0.073	8	18	0.370	0.015	48	81	0.381	0.005	60	74	0.402	0.005	1	3	0.444	0.024	57	100	0.426	0.006	41	63	0.381	0.006	42	26	0.434	0.009	13	42	0.370	0.009	2	1	0.410	0.020	2	2	0.309	0.026	38	67	0.391	0.006	39	74	0.363	0.006	3	8	0.220	0.013	6	11	0.265	0.015	1	17	0.288	0.016	7	10	0.439	0.024	11	24	0.385	0.013	3	6	0.483	0.035
chrIII	242230	A	T	15	20	0.403	0.011	0	0	0.494	0.073	5	10	0.371	0.015	31	64	0.382	0.005	29	45	0.403	0.005	1	1	0.444	0.024	46	70	0.427	0.005	36	52	0.382	0.006	29	22	0.435	0.009	16	33	0.371	0.009	2	6	0.410	0.020	2	3	0.309	0.026	35	37	0.391	0.006	22	48	0.363	0.006	2	8	0.220	0.013	7	2	0.265	0.015	3	9	0.288	0.016	4	9	0.439	0.024	10	14	0.385	0.013	3	2	0.483	0.035
chrIII	242239	A	G	12	20	0.403	0.011	0	0	0.494	0.073	4	10	0.371	0.015	41	82	0.382	0.005	45	53	0.403	0.005	1	1	0.444	0.024	46	65	0.427	0.005	36	53	0.382	0.006	32	21	0.435	0.009	16	30	0.371	0.009	2	5	0.410	0.020	2	3	0.309	0.026	45	54	0.391	0.006	34	64	0.363	0.006	0	14	0.220	0.013	5	2	0.265	0.015	3	8	0.288	0.016	3	10	0.439	0.024	8	14	0.385	0.013	3	2	0.483	0.035
chrIII	242251	G	A	13	17	0.403	0.011	0	0	0.494	0.073	3	9	0.371	0.015	46	78	0.382	0.005	49	61	0.403	0.005	0	2	0.444	0.024	41	58	0.427	0.005	35	49	0.382	0.006	30	17	0.435	0.009	15	26	0.371	0.009	2	4	0.410	0.020	3	5	0.309	0.026	57	63	0.391	0.006	32	63	0.363	0.006	0	14	0.220	0.013	4	4	0.265	0.015	3	6	0.288	0.016	1	9	0.439	0.024	9	12	0.385	0.013	3	2	0.483	0.035
chrIII	242407	A	G	0	3	0.403	0.011	0	0	0.494	0.073	0	0	0.371	0.015	10	25	0.382	0.005	21	26	0.403	0.005	0	0	0.444	0.024	11	18	0.427	0.005	16	12	0.382	0.006	2	5	0.435	0.009	4	1	0.371	0.009	0	0	0.410	0.020	0	0	0.309	0.026	10	26	0.391	0.006	16	29	0.363	0.006	0	1	0.220	0.013	1	4	0.265	0.015	0	0	0.288	0.016	0	0	0.439	0.024	0	1	0.385	0.013	0	0	0.483	0.035
chrIII	242483	G	A	1	1	0.403	0.011	0	0	0.494	0.073	0	0	0.371	0.015	6	17	0.382	0.005	8	19	0.403	0.005	0	0	0.444	0.024	11	15	0.427	0.005	11	11	0.382	0.006	3	3	0.435	0.009	7	1	0.371	0.009	0	2	0.410	0.020	0	0	0.309	0.026	7	15	0.391	0.006	6	21	0.363	0.006	0	3	0.220	0.013	0	3	0.265	0.015	1	2	0.288	0.016	0	0	0.439	0.024	0	2	0.385	0.013	0	0	0.483	0.035
chrIII	242723	C	T	39	47	0.405	0.010	2	0	0.494	0.072	13	26	0.369	0.015	36	83	0.383	0.005	28	75	0.403	0.005	16	10	0.444	0.024	79	123	0.427	0.005	78	83	0.383	0.006	35	57	0.436	0.009	27	43	0.371	0.009	8	12	0.410	0.020	4	9	0.307	0.026	28	38	0.392	0.006	37	52	0.363	0.006	6	27	0.218	0.013	5	15	0.265	0.015	11	17	0.284	0.016	3	13	0.441	0.024	11	31	0.386	0.013	7	10	0.483	0.035
chrIII	242777	T	A	36	46	0.405	0.010	1	0	0.494	0.072	10	16	0.369	0.015	60	86	0.383	0.005	46	84	0.403	0.005	13	8	0.444	0.024	83	112	0.427	0.005	77	97	0.383	0.006	31	72	0.436	0.009	20	50	0.371	0.009	6	11	0.410	0.020	4	9	0.307	0.026	38	54	0.392	0.006	44	52	0.363	0.006	8	31	0.218	0.013	5	19	0.265	0.015	9	18	0.284	0.016	4	10	0.441	0.024	13	29	0.386	0.013	3	12	0.483	0.035
chrIII	242882	A	G	38	42	0.405	0.010	0	4	0.494	0.072	9	26	0.369	0.015	71	96	0.383	0.005	76	93	0.403	0.005	7	22	0.444	0.024	102	114	0.427	0.005	61	95	0.383	0.006	46	61	0.436	0.009	25	50	0.371	0.009	3	11	0.410	0.020	1	12	0.307	0.026	50	79	0.392	0.006	49	76	0.363	0.006	11	29	0.218	0.013	9	16	0.265	0.015	7	21	0.284	0.016	5	11	0.441	0.024	29	31	0.386	0.013	1	0	0.483	0.035
chrIII	243218	C	G	23	23	0.407	0.010	0	1	0.494	0.072	5	17	0.371	0.015	75	105	0.385	0.005	79	104	0.406	0.005	13	3	0.445	0.024	71	100	0.428	0.005	63	72	0.385	0.006	27	35	0.440	0.009	22	32	0.372	0.009	5	10	0.408	0.020	1	7	0.306	0.025	53	88	0.396	0.006	38	84	0.366	0.006	8	19	0.217	0.012	5	17	0.267	0.015	5	13	0.288	0.016	2	6	0.441	0.024	16	24	0.388	0.013	0	2	0.486	0.035
chrIII	243219	G	A	23	23	0.407	0.010	0	1	0.494	0.072	5	17	0.371	0.015	75	105	0.385	0.005	79	104	0.406	0.005	13	3	0.445	0.024	71	100	0.428	0.005	63	72	0.385	0.006	27	35	0.440	0.009	22	32	0.372	0.009	5	10	0.408	0.020	1	7	0.306	0.025	53	88	0.396	0.006	38	84	0.366	0.006	8	19	0.217	0.012	5	17	0.267	0.015	5	13	0.288	0.016	2	6	0.441	0.024	16	24	0.388	0.013	0	2	0.486	0.035
chrIII	243734	A	G	12	18	0.409	0.011	2	0	0.494	0.071	8	11	0.373	0.015	68	105	0.390	0.005	84	99	0.409	0.005	3	5	0.445	0.024	48	59	0.430	0.005	30	37	0.387	0.006	30	27	0.445	0.008	15	25	0.372	0.009	1	7	0.408	0.020	2	2	0.306	0.025	61	86	0.398	0.006	72	82	0.369	0.006	2	7	0.217	0.012	1	5	0.268	0.015	2	13	0.289	0.016	4	2	0.442	0.024	8	16	0.388	0.013	0	2	0.482	0.034
chrIII	243779	C	T	7	19	0.409	0.011	0	2	0.494	0.070	4	5	0.373	0.015	58	109	0.390	0.005	88	116	0.409	0.005	4	6	0.445	0.024	47	63	0.430	0.005	27	41	0.387	0.006	27	28	0.445	0.008	14	20	0.372	0.009	1	4	0.408	0.020	1	2	0.306	0.025	57	90	0.398	0.006	74	76	0.369	0.006	1	8	0.217	0.012	1	4	0.268	0.015	2	14	0.289	0.016	2	2	0.442	0.024	6	13	0.388	0.013	2	2	0.482	0.034
chrIII	243794	A	G	8	16	0.409	0.011	0	2	0.494	0.070	4	4	0.373	0.015	58	101	0.390	0.005	79	104	0.409	0.005	4	6	0.445	0.024	46	59	0.430	0.005	23	36	0.387	0.006	25	26	0.445	0.008	13	22	0.372	0.009	2	8	0.408	0.020	1	3	0.306	0.025	56	84	0.398	0.006	67	73	0.369	0.006	2	8	0.217	0.012	1	4	0.268	0.015	1	12	0.289	0.016	3	2	0.442	0.024	5	13	0.388	0.013	2	3	0.482	0.034
chrIII	243914	G	A	3	16	0.412	0.010	0	0	0.494	0.070	1	6	0.376	0.015	53	96	0.390	0.005	45	85	0.411	0.005	3	5	0.446	0.023	39	51	0.429	0.005	33	47	0.388	0.006	22	21	0.446	0.008	12	19	0.372	0.009	4	1	0.408	0.020	1	3	0.306	0.025	49	69	0.399	0.006	34	70	0.370	0.006	1	7	0.219	0.012	3	1	0.268	0.015	0	6	0.289	0.016	4	3	0.442	0.024	4	6	0.392	0.013	1	1	0.482	0.034
chrIII	243928	T	A	3	14	0.412	0.010	0	0	0.494	0.070	1	3	0.376	0.015	56	99	0.390	0.005	46	96	0.411	0.005	1	3	0.446	0.023	32	45	0.429	0.005	28	42	0.388	0.006	20	22	0.446	0.008	10	18	0.372	0.009	3	1	0.408	0.020	1	2	0.306	0.025	49	72	0.399	0.006	33	75	0.370	0.006	1	7	0.219	0.012	3	2	0.268	0.015	0	7	0.289	0.016	4	3	0.442	0.024	3	5	0.392	0.013	1	1	0.482	0.034
chrIII	243959	A	G	2	12	0.412	0.010	0	0	0.494	0.070	2	5	0.376	0.015	45	82	0.390	0.005	37	84	0.411	0.005	1	2	0.446	0.023	40	55	0.429	0.005	31	47	0.388	0.006	17	23	0.446	0.008	9	19	0.372	0.009	2	0	0.408	0.020	1	1	0.306	0.025	31	59	0.399	0.006	29	63	0.370	0.006	2	8	0.219	0.012	2	2	0.268	0.015	0	6	0.289	0.016	0	2	0.442	0.024	2	4	0.392	0.013	1	1	0.482	0.034
chrIII	244604	T	C	8	21	0.413	0.010	1	2	0.494	0.070	12	8	0.376	0.014	53	71	0.391	0.005	52	87	0.411	0.005	4	3	0.445	0.023	45	58	0.429	0.005	30	55	0.388	0.006	17	23	0.446	0.008	19	17	0.373	0.009	2	3	0.406	0.020	2	1	0.306	0.025	39	55	0.400	0.006	34	66	0.371	0.006	3	15	0.220	0.012	3	10	0.267	0.015	1	1	0.289	0.015	5	7	0.446	0.024	11	11	0.393	0.013	2	0	0.483	0.034
chrIII	244643	G	A	10	15	0.413	0.010	0	3	0.494	0.070	10	8	0.376	0.014	63	85	0.391	0.005	65	99	0.411	0.005	2	4	0.445	0.023	40	52	0.429	0.005	23	45	0.388	0.006	12	20	0.446	0.008	17	17	0.373	0.009	0	0	0.406	0.020	1	0	0.306	0.025	52	73	0.400	0.006	45	90	0.371	0.006	2	14	0.220	0.012	2	8	0.267	0.015	2	12	0.289	0.015	5	9	0.446	0.024	13	12	0.393	0.013	1	1	0.483	0.034
chrIII	244888	T	C	2	9	0.413	0.010	2	0	0.494	0.070	7	2	0.376	0.014	37	66	0.391	0.005	45	55	0.412	0.005	1	1	0.445	0.023	21	37	0.429	0.005	12	29	0.388	0.006	10	11	0.446	0.008	3	17	0.373	0.009	2	3	0.406	0.020	0	4	0.307	0.025	39	34	0.400	0.006	32	45	0.371	0.006	2	4	0.220	0.012	1	3	0.267	0.015	2	7	0.289	0.015	0	5	0.447	0.024	0	6	0.394	0.013	0	0	0.483	0.034
chrIII	245054	G	A	3	5	0.414	0.010	0	0	0.494	0.070	3	1	0.378	0.014	58	75	0.390	0.005	49	90	0.412	0.005	3	1	0.445	0.023	15	40	0.429	0.005	7	15	0.388	0.006	9	10	0.446	0.008	4	7	0.374	0.009	2	0	0.406	0.020	0	0	0.307	0.025	48	62	0.399	0.006	51	72	0.372	0.005	0	1	0.220	0.012	1	4	0.267	0.015	0	6	0.289	0.015	2	1	0.447	0.024	3	3	0.394	0.013	1	0	0.483	0.034
chrIII	245066	G	A	3	9	0.414	0.010	0	0	0.494	0.070	3	2	0.378	0.014	71	86	0.390	0.005	57	91	0.412	0.005	1	1	0.445	0.023	23	42	0.429	0.005	13	14	0.388	0.006	11	9	0.446	0.008	5	7	0.374	0.009	4	0	0.406	0.020	0	1	0.307	0.025	55	65	0.399	0.006	61	65	0.372	0.005	1	2	0.220	0.012	0	5	0.267	0.015	0	6	0.289	0.015	3	1	0.447	0.024	1	3	0.394	0.013	2	0	0.483	0.034
chrIII	245238	G	T	3	7	0.414	0.010	0	0	0.494	0.070	2	3	0.378	0.014	39	54	0.391	0.005	42	58	0.412	0.005	0	5	0.447	0.023	20	35	0.430	0.005	16	26	0.388	0.006	10	7	0.447	0.008	5	13	0.374	0.009	2	0	0.406	0.020	1	0	0.307	0.025	26	43	0.399	0.006	33	47	0.373	0.005	1	1	0.220	0.012	1	3	0.266	0.015	3	5	0.288	0.015	0	6	0.448	0.024	2	7	0.394	0.013	0	2	0.483	0.034
chrIII	245276	T	C	4	5	0.414	0.010	0	0	0.494	0.070	3	9	0.378	0.014	45	75	0.391	0.005	40	63	0.412	0.005	0	5	0.447	0.023	20	38	0.430	0.005	15	26	0.388	0.006	11	8	0.447	0.008	5	11	0.374	0.009	3	0	0.406	0.020	0	0	0.307	0.025	39	50	0.399	0.006	41	55	0.373	0.005	1	2	0.220	0.012	1	4	0.266	0.015	4	7	0.288	0.015	0	2	0.448	0.024	2	10	0.394	0.013	0	0	0.483	0.034
chrIII	245396	A	G	2	5	0.414	0.010	0	0	0.494	0.069	0	6	0.376	0.014	60	81	0.391	0.005	37	80	0.412	0.005	3	3	0.447	0.023	12	29	0.430	0.005	6	24	0.388	0.006	15	10	0.447	0.008	3	14	0.374	0.009	6	0	0.409	0.020	0	0	0.305	0.025	37	66	0.399	0.006	49	74	0.373	0.005	0	7	0.220	0.012	0	3	0.266	0.015	1	2	0.288	0.015	2	0	0.448	0.024	1	4	0.394	0.013	0	0	0.483	0.034
chrIII	245631	C	A	13	9	0.414	0.010	2	1	0.494	0.069	5	4	0.376	0.014	24	70	0.391	0.005	29	52	0.413	0.005	0	2	0.447	0.023	28	34	0.430	0.005	22	20	0.388	0.006	12	16	0.447	0.008	3	15	0.374	0.009	2	4	0.409	0.020	0	1	0.305	0.025	33	50	0.399	0.006	33	39	0.373	0.005	1	8	0.220	0.012	1	2	0.266	0.015	4	7	0.288	0.015	2	0	0.448	0.023	1	8	0.394	0.013	0	1	0.483	0.034
chrIII	246171	G	A	8	15	0.415	0.010	3	0	0.494	0.069	5	18	0.376	0.014	61	107	0.391	0.005	60	76	0.413	0.005	0	11	0.447	0.023	43	68	0.431	0.005	24	57	0.389	0.006	27	31	0.448	0.008	13	32	0.374	0.009	5	5	0.413	0.020	2	6	0.305	0.025	38	60	0.400	0.006	41	73	0.374	0.005	3	31	0.219	0.012	3	21	0.266	0.015	1	19	0.288	0.015	5	7	0.448	0.023	9	13	0.396	0.013	2	9	0.483	0.034
chrIII	246183	C	A	8	14	0.415	0.010	3	1	0.494	0.069	5	16	0.376	0.014	56	95	0.391	0.005	56	77	0.413	0.005	0	7	0.447	0.023	36	67	0.431	0.005	24	52	0.389	0.006	27	37	0.448	0.008	16	29	0.374	0.009	6	4	0.413	0.020	2	6	0.305	0.025	35	64	0.400	0.006	46	70	0.374	0.005	2	30	0.219	0.012	2	18	0.266	0.015	1	15	0.288	0.015	6	4	0.448	0.023	9	10	0.396	0.013	4	9	0.483	0.034
chrIII	246581	C	T	6	8	0.414	0.010	1	0	0.494	0.069	6	10	0.376	0.014	67	87	0.394	0.005	53	75	0.414	0.005	4	1	0.450	0.023	36	41	0.431	0.005	23	44	0.390	0.006	12	23	0.448	0.008	13	30	0.375	0.009	4	2	0.413	0.020	0	2	0.305	0.025	40	67	0.403	0.006	37	87	0.377	0.005	1	6	0.221	0.012	0	5	0.265	0.015	4	1	0.291	0.015	4	6	0.447	0.023	4	12	0.396	0.013	2	0	0.483	0.034
chrIII	246789	C	A	10	16	0.414	0.010	0	0	0.494	0.069	1	2	0.376	0.014	37	72	0.394	0.005	39	65	0.414	0.005	1	0	0.450	0.023	42	55	0.431	0.005	24	44	0.390	0.006	10	19	0.448	0.008	11	15	0.375	0.009	1	0	0.413	0.020	2	2	0.305	0.025	39	51	0.403	0.006	21	66	0.377	0.005	3	8	0.221	0.012	0	6	0.265	0.015	0	2	0.291	0.015	0	1	0.447	0.023	4	3	0.396	0.013	0	0	0.483	0.034
chrIII	246813	T	G	11	15	0.414	0.010	0	0	0.494	0.069	0	2	0.376	0.014	43	78	0.394	0.005	50	70	0.414	0.005	1	1	0.450	0.023	43	48	0.431	0.005	20	43	0.390	0.006	10	17	0.448	0.008	10	15	0.375	0.009	1	0	0.413	0.020	2	2	0.305	0.025	46	65	0.403	0.006	33	76	0.377	0.005	1	7	0.221	0.012	1	6	0.265	0.015	0	4	0.291	0.015	0	3	0.447	0.023	4	3	0.396	0.013	0	0	0.483	0.034
chrIII	246818	T	A	11	16	0.414	0.010	0	0	0.494	0.069	0	2	0.376	0.014	45	80	0.394	0.005	50	70	0.414	0.005	1	1	0.450	0.023	41	52	0.431	0.005	23	44	0.390	0.006	11	18	0.448	0.008	12	15	0.375	0.009	1	0	0.413	0.020	2	2	0.305	0.025	48	65	0.403	0.006	36	74	0.377	0.005	1	7	0.221	0.012	1	6	0.265	0.015	0	5	0.291	0.015	1	3	0.447	0.023	3	3	0.396	0.013	0	0	0.483	0.034
chrIII	246853	G	A	16	15	0.414	0.010	0	0	0.494	0.069	2	3	0.376	0.014	40	83	0.394	0.005	39	67	0.414	0.005	1	2	0.450	0.023	50	58	0.431	0.005	22	47	0.390	0.006	15	20	0.448	0.008	14	20	0.375	0.009	4	1	0.413	0.020	2	2	0.305	0.025	40	60	0.403	0.006	36	68	0.377	0.005	1	7	0.221	0.012	2	8	0.265	0.015	0	11	0.291	0.015	2	4	0.447	0.023	3	6	0.396	0.013	0	0	0.483	0.034
chrIII	247156	C	A	21	35	0.414	0.010	0	5	0.494	0.069	10	20	0.376	0.014	43	67	0.394	0.005	43	84	0.414	0.005	8	10	0.450	0.023	72	81	0.431	0.005	44	81	0.390	0.006	49	37	0.448	0.008	43	45	0.375	0.009	6	9	0.413	0.020	0	9	0.305	0.025	31	55	0.403	0.006	23	61	0.377	0.005	8	30	0.221	0.012	5	16	0.265	0.015	6	23	0.291	0.015	9	14	0.447	0.023	24	24	0.396	0.013	3	10	0.483	0.034
chrIII	247158	G	A	21	35	0.414	0.010	0	5	0.494	0.069	10	20	0.376	0.014	43	67	0.394	0.005	43	84	0.414	0.005	8	10	0.450	0.023	72	81	0.431	0.005	44	81	0.390	0.006	49	37	0.448	0.008	43	45	0.375	0.009	6	9	0.413	0.020	0	9	0.305	0.025	31	55	0.403	0.006	23	61	0.377	0.005	8	30	0.221	0.012	5	16	0.265	0.015	6	23	0.291	0.015	9	14	0.447	0.023	24	24	0.396	0.013	3	10	0.483	0.034
chrIII	247472	C	T	20	41	0.414	0.010	2	3	0.494	0.069	11	23	0.377	0.014	38	68	0.396	0.005	40	61	0.415	0.005	8	11	0.450	0.023	64	84	0.432	0.005	38	62	0.390	0.006	28	50	0.450	0.008	31	34	0.375	0.009	7	6	0.413	0.020	2	6	0.305	0.025	28	48	0.404	0.006	21	55	0.377	0.005	8	26	0.221	0.012	4	26	0.266	0.015	1	16	0.292	0.015	6	10	0.447	0.023	17	27	0.396	0.013	3	3	0.483	0.034
chrIII	248057	A	G	5	16	0.414	0.010	0	2	0.494	0.069	8	12	0.377	0.014	38	53	0.396	0.005	34	58	0.415	0.005	1	2	0.450	0.023	25	25	0.432	0.005	13	22	0.390	0.006	9	10	0.450	0.008	16	17	0.375	0.009	0	8	0.413	0.020	2	0	0.305	0.025	22	37	0.404	0.006	35	44	0.377	0.005	2	10	0.221	0.012	2	4	0.266	0.015	1	5	0.292	0.015	0	0	0.447	0.023	0	9	0.396	0.013	0	0	0.483	0.034
chrIII	248549	C	T	11	15	0.414	0.010	0	0	0.494	0.069	5	8	0.377	0.014	38	75	0.396	0.005	57	69	0.415	0.005	0	8	0.450	0.023	51	64	0.432	0.005	41	35	0.391	0.006	24	29	0.450	0.008	15	31	0.375	0.009	3	2	0.413	0.020	2	1	0.305	0.025	38	57	0.404	0.006	34	64	0.377	0.005	4	9	0.221	0.012	0	10	0.266	0.015	1	15	0.292	0.015	3	5	0.448	0.023	13	19	0.397	0.013	0	2	0.483	0.034
chrIII	248853	C	T	6	4	0.414	0.010	2	0	0.494	0.069	1	0	0.379	0.014	37	64	0.397	0.005	38	46	0.416	0.005	1	0	0.450	0.023	31	22	0.433	0.005	20	20	0.391	0.006	10	7	0.452	0.008	5	8	0.375	0.009	2	0	0.410	0.020	1	1	0.305	0.025	44	34	0.405	0.006	42	40	0.378	0.006	2	1	0.220	0.012	1	3	0.266	0.015	3	5	0.294	0.015	0	0	0.446	0.024	5	5	0.399	0.013	0	0	0.483	0.034
chrIII	249285	A	C	8	7	0.414	0.010	0	0	0.494	0.069	2	3	0.379	0.014	41	60	0.397	0.005	44	59	0.416	0.005	0	1	0.450	0.023	51	45	0.432	0.005	36	44	0.391	0.006	21	20	0.453	0.008	11	22	0.375	0.009	2	5	0.410	0.020	0	4	0.305	0.025	32	35	0.405	0.006	28	47	0.377	0.006	2	2	0.220	0.012	4	10	0.265	0.015	0	6	0.294	0.015	0	0	0.446	0.024	6	6	0.399	0.013	0	1	0.483	0.034
chrIII	249286	C	T	8	7	0.414	0.010	0	0	0.494	0.069	2	3	0.379	0.014	41	60	0.397	0.005	44	59	0.416	0.005	0	1	0.450	0.023	51	45	0.432	0.005	36	44	0.391	0.006	21	20	0.453	0.008	11	22	0.375	0.009	2	5	0.410	0.020	0	4	0.305	0.025	32	35	0.405	0.006	28	47	0.377	0.006	2	2	0.220	0.012	4	10	0.265	0.015	0	6	0.294	0.015	0	0	0.446	0.024	6	6	0.399	0.013	0	1	0.483	0.034
chrIII	249290	C	A	8	7	0.414	0.010	0	0	0.494	0.069	2	3	0.379	0.014	41	60	0.397	0.005	44	59	0.416	0.005	0	1	0.450	0.023	51	45	0.432	0.005	36	44	0.391	0.006	21	20	0.453	0.008	11	22	0.375	0.009	2	5	0.410	0.020	0	4	0.305	0.025	32	35	0.405	0.006	28	47	0.377	0.006	2	2	0.220	0.012	4	10	0.265	0.015	0	6	0.294	0.015	0	0	0.446	0.024	6	6	0.399	0.013	0	1	0.483	0.034
chrIII	249499	C	G	18	18	0.414	0.010	0	0	0.494	0.069	4	13	0.379	0.014	35	65	0.397	0.005	47	60	0.416	0.005	5	2	0.450	0.023	66	67	0.432	0.005	43	57	0.391	0.006	25	32	0.453	0.008	24	33	0.375	0.009	7	8	0.410	0.020	1	6	0.305	0.025	38	44	0.405	0.006	32	55	0.377	0.006	2	24	0.220	0.012	3	7	0.265	0.015	7	15	0.294	0.015	7	4	0.447	0.024	8	20	0.399	0.013	4	1	0.483	0.034
chrIII	249541	C	G	15	32	0.414	0.010	0	0	0.494	0.069	6	12	0.379	0.014	34	69	0.397	0.005	54	70	0.417	0.005	8	5	0.450	0.023	61	63	0.432	0.005	46	51	0.391	0.006	25	28	0.453	0.008	27	41	0.375	0.009	2	9	0.410	0.020	2	7	0.305	0.025	43	43	0.405	0.006	32	65	0.377	0.006	4	25	0.220	0.012	3	15	0.265	0.015	7	17	0.294	0.015	8	9	0.447	0.024	8	17	0.399	0.013	7	4	0.483	0.034
chrIII	249898	A	G	10	31	0.414	0.010	2	4	0.494	0.069	13	22	0.379	0.014	40	69	0.397	0.005	37	68	0.417	0.005	7	10	0.450	0.023	53	77	0.432	0.005	27	68	0.391	0.006	23	30	0.453	0.008	27	32	0.375	0.009	5	10	0.410	0.020	3	16	0.305	0.025	26	55	0.405	0.006	33	44	0.377	0.006	12	13	0.220	0.012	12	22	0.265	0.015	11	7	0.294	0.015	4	6	0.447	0.024	20	34	0.400	0.013	7	3	0.483	0.034
chrIII	249928	T	C	11	25	0.414	0.010	2	6	0.494	0.069	12	19	0.379	0.014	35	58	0.397	0.005	33	59	0.417	0.005	7	8	0.450	0.023	48	76	0.432	0.005	24	56	0.391	0.006	19	28	0.453	0.008	23	34	0.375	0.009	5	11	0.410	0.020	4	20	0.305	0.025	25	49	0.405	0.006	30	36	0.377	0.006	10	16	0.220	0.012	11	19	0.265	0.015	7	9	0.294	0.015	4	6	0.447	0.024	20	34	0.400	0.013	7	3	0.483	0.034
chrIII	249994	C	A	6	18	0.414	0.010	4	4	0.494	0.069	4	14	0.379	0.014	34	50	0.397	0.005	39	53	0.417	0.005	8	9	0.450	0.023	46	60	0.432	0.005	24	53	0.391	0.006	14	20	0.453	0.008	18	25	0.375	0.009	6	8	0.410	0.020	2	10	0.305	0.025	18	45	0.405	0.006	18	38	0.377	0.006	5	12	0.220	0.012	9	11	0.265	0.015	3	12	0.294	0.015	4	4	0.447	0.024	21	21	0.400	0.013	1	1	0.483	0.034
chrIII	250185	T	A	0	0	0.414	0.010	0	0	0.494	0.069	0	0	0.379	0.014	17	24	0.397	0.005	11	24	0.417	0.005	0	0	0.450	0.023	9	7	0.432	0.005	1	5	0.391	0.006	0	0	0.453	0.008	0	1	0.375	0.009	0	0	0.410	0.020	1	0	0.305	0.025	8	12	0.405	0.006	9	23	0.377	0.006	0	0	0.220	0.012	0	2	0.265	0.015	0	6	0.294	0.015	0	2	0.447	0.024	1	0	0.400	0.013	0	0	0.483	0.034
chrIII	250253	T	A	0	0	0.414	0.010	0	0	0.494	0.069	0	0	0.379	0.014	26	24	0.397	0.005	18	25	0.417	0.005	0	0	0.450	0.023	12	9	0.432	0.005	3	5	0.391	0.006	1	0	0.453	0.008	2	2	0.375	0.009	0	0	0.410	0.020	0	2	0.305	0.025	7	14	0.405	0.006	13	25	0.377	0.006	2	0	0.220	0.012	0	1	0.265	0.015	0	5	0.294	0.015	0	1	0.447	0.024	2	0	0.400	0.013	0	0	0.483	0.034
chrIII	250855	A	G	3	12	0.416	0.010	1	0	0.494	0.067	2	10	0.378	0.014	53	76	0.398	0.005	51	81	0.419	0.005	1	1	0.450	0.023	27	39	0.433	0.005	18	27	0.392	0.006	9	16	0.456	0.008	11	22	0.377	0.009	0	0	0.410	0.020	0	3	0.303	0.025	45	80	0.408	0.006	46	82	0.380	0.006	0	5	0.221	0.012	3	3	0.264	0.015	1	3	0.295	0.016	2	0	0.447	0.023	9	4	0.399	0.013	0	0	0.487	0.034
chrIII	251255	G	A	7	24	0.416	0.010	0	0	0.494	0.067	4	9	0.378	0.014	43	78	0.398	0.005	49	44	0.419	0.005	3	1	0.450	0.023	42	37	0.433	0.005	20	40	0.392	0.006	11	11	0.456	0.008	17	24	0.377	0.009	5	1	0.410	0.020	0	2	0.303	0.025	31	52	0.408	0.006	36	47	0.380	0.006	3	3	0.221	0.012	6	8	0.264	0.015	0	10	0.295	0.016	2	4	0.447	0.023	10	11	0.399	0.013	2	2	0.487	0.034
chrIII	251274	T	C	6	16	0.416	0.010	0	0	0.494	0.067	4	10	0.378	0.014	41	69	0.398	0.005	46	40	0.419	0.005	2	2	0.450	0.023	41	30	0.433	0.005	20	38	0.392	0.006	10	11	0.456	0.008	16	26	0.377	0.009	5	1	0.410	0.020	0	3	0.303	0.025	28	40	0.408	0.006	30	38	0.380	0.006	3	4	0.221	0.012	3	6	0.264	0.015	0	12	0.295	0.016	0	5	0.447	0.023	10	13	0.399	0.013	2	2	0.487	0.034
chrIII	251323	A	G	12	19	0.416	0.010	1	0	0.494	0.067	4	11	0.378	0.014	41	58	0.398	0.005	37	48	0.419	0.005	2	7	0.450	0.023	50	57	0.433	0.005	33	61	0.392	0.006	15	14	0.456	0.008	19	32	0.377	0.009	3	4	0.410	0.020	0	4	0.303	0.025	34	31	0.408	0.006	28	46	0.380	0.006	5	9	0.221	0.012	6	8	0.264	0.015	0	17	0.295	0.016	0	6	0.447	0.023	9	12	0.399	0.013	0	0	0.487	0.034
chrIII	251657	T	C	6	13	0.416	0.010	2	2	0.494	0.067	4	2	0.378	0.014	50	78	0.399	0.005	46	62	0.420	0.005	4	7	0.450	0.023	24	42	0.434	0.005	28	33	0.392	0.006	13	7	0.456	0.008	24	24	0.378	0.009	4	10	0.410	0.020	0	6	0.303	0.025	39	60	0.408	0.006	34	58	0.380	0.006	1	13	0.221	0.012	1	11	0.264	0.015	4	9	0.296	0.016	7	6	0.448	0.024	8	9	0.399	0.013	2	3	0.487	0.034
chrIII	251939	A	G	26	22	0.417	0.010	2	0	0.494	0.067	9	10	0.378	0.014	43	69	0.399	0.005	37	53	0.420	0.005	2	11	0.450	0.023	41	72	0.434	0.005	34	55	0.392	0.006	27	31	0.456	0.008	12	30	0.378	0.009	3	10	0.410	0.020	0	2	0.303	0.025	29	43	0.408	0.006	28	40	0.381	0.006	2	21	0.221	0.012	6	13	0.264	0.015	4	11	0.296	0.016	2	4	0.448	0.024	16	5	0.399	0.013	4	4	0.487	0.034
chrIII	251945	G	A	22	28	0.417	0.010	2	1	0.494	0.067	7	11	0.378	0.014	39	60	0.399	0.005	32	55	0.420	0.005	2	11	0.450	0.023	36	74	0.434	0.005	33	51	0.392	0.006	28	33	0.456	0.008	11	31	0.378	0.009	3	6	0.410	0.020	1	4	0.303	0.025	24	43	0.408	0.006	28	33	0.381	0.006	4	19	0.221	0.012	5	11	0.264	0.015	6	12	0.296	0.016	5	0	0.448	0.024	19	4	0.399	0.013	3	6	0.487	0.034
chrIII	252079	C	T	24	24	0.417	0.010	0	5	0.494	0.067	9	10	0.378	0.014	47	54	0.399	0.005	44	59	0.420	0.005	5	10	0.450	0.023	47	81	0.434	0.005	46	70	0.392	0.006	39	43	0.456	0.008	29	34	0.378	0.009	9	6	0.410	0.020	2	9	0.303	0.025	34	44	0.408	0.006	24	39	0.381	0.006	4	26	0.221	0.012	7	16	0.264	0.015	5	21	0.296	0.016	8	7	0.448	0.024	13	19	0.399	0.013	4	3	0.487	0.034
chrIII	252128	T	C	21	25	0.417	0.010	0	4	0.494	0.067	7	8	0.378	0.014	40	41	0.399	0.005	30	43	0.420	0.005	7	8	0.450	0.023	54	76	0.434	0.005	42	66	0.392	0.006	29	33	0.456	0.008	30	32	0.378	0.009	5	6	0.410	0.020	1	6	0.303	0.025	33	39	0.408	0.006	22	30	0.381	0.006	11	19	0.221	0.012	9	8	0.264	0.015	4	16	0.296	0.016	11	10	0.448	0.024	19	23	0.399	0.013	4	4	0.487	0.034
chrIII	252239	A	C	28	22	0.417	0.010	0	1	0.494	0.067	4	15	0.378	0.014	38	33	0.399	0.005	32	29	0.420	0.005	8	6	0.450	0.023	53	69	0.434	0.005	52	63	0.392	0.006	24	41	0.456	0.008	22	40	0.378	0.009	8	7	0.410	0.020	3	6	0.303	0.025	33	37	0.408	0.006	20	34	0.381	0.006	7	12	0.221	0.012	4	12	0.264	0.015	7	14	0.296	0.016	3	11	0.448	0.024	20	19	0.399	0.013	3	2	0.487	0.034
chrIII	252242	A	C	28	22	0.417	0.010	0	1	0.494	0.067	4	15	0.378	0.014	38	33	0.399	0.005	32	29	0.420	0.005	8	6	0.450	0.023	53	69	0.434	0.005	52	63	0.392	0.006	24	41	0.456	0.008	22	40	0.378	0.009	8	7	0.410	0.020	3	6	0.303	0.025	33	37	0.408	0.006	20	34	0.381	0.006	7	12	0.221	0.012	4	12	0.264	0.015	7	14	0.296	0.016	3	11	0.448	0.024	20	19	0.399	0.013	3	2	0.487	0.034
chrIII	252269	A	G	32	25	0.417	0.010	0	0	0.494	0.067	6	20	0.378	0.014	38	42	0.399	0.005	36	46	0.420	0.005	5	8	0.450	0.023	49	73	0.434	0.005	50	64	0.392	0.006	24	38	0.456	0.008	26	39	0.378	0.009	6	12	0.410	0.020	3	8	0.303	0.025	25	36	0.408	0.006	21	28	0.381	0.006	7	14	0.221	0.012	6	13	0.264	0.015	9	21	0.296	0.016	6	15	0.448	0.024	15	26	0.399	0.013	3	2	0.487	0.034
chrIII	252345	G	A	26	21	0.417	0.010	2	2	0.494	0.067	8	17	0.378	0.014	43	38	0.399	0.005	39	53	0.420	0.005	11	5	0.450	0.023	62	81	0.434	0.005	48	70	0.392	0.006	30	34	0.456	0.008	27	28	0.378	0.009	8	7	0.410	0.020	0	9	0.303	0.025	19	41	0.408	0.006	21	26	0.381	0.006	6	24	0.221	0.012	5	10	0.264	0.015	7	10	0.296	0.016	4	13	0.448	0.024	14	23	0.399	0.013	5	6	0.487	0.034
chrIII	252377	T	C	19	22	0.417	0.010	2	3	0.494	0.067	14	12	0.378	0.014	45	43	0.399	0.005	38	50	0.420	0.005	8	4	0.450	0.023	53	69	0.434	0.005	47	67	0.392	0.006	25	34	0.456	0.008	26	23	0.378	0.009	8	8	0.410	0.020	0	6	0.303	0.025	20	44	0.408	0.006	25	37	0.381	0.006	5	23	0.221	0.012	2	5	0.264	0.015	7	6	0.296	0.016	6	8	0.448	0.024	15	25	0.399	0.013	4	3	0.487	0.034
chrIII	252425	A	G	20	18	0.417	0.010	0	3	0.494	0.067	18	13	0.378	0.014	41	44	0.399	0.005	30	42	0.420	0.005	4	3	0.450	0.023	60	60	0.434	0.005	35	47	0.392	0.006	28	30	0.456	0.008	29	20	0.378	0.009	3	13	0.410	0.020	0	10	0.303	0.025	24	29	0.408	0.006	24	46	0.381	0.006	4	24	0.221	0.012	2	5	0.264	0.015	3	10	0.296	0.016	5	14	0.448	0.024	14	26	0.399	0.013	2	1	0.487	0.034
chrIII	252633	A	G	18	25	0.417	0.010	0	0	0.494	0.067	9	11	0.378	0.014	43	40	0.399	0.005	37	53	0.420	0.005	0	7	0.450	0.023	52	54	0.434	0.005	42	68	0.392	0.006	18	24	0.456	0.008	17	25	0.378	0.009	4	4	0.411	0.020	1	3	0.303	0.025	27	37	0.408	0.006	27	56	0.381	0.006	1	20	0.221	0.012	5	4	0.264	0.015	7	7	0.296	0.016	2	3	0.448	0.024	8	16	0.399	0.013	5	3	0.487	0.034
chrIII	252801	C	T	8	27	0.418	0.010	0	1	0.494	0.067	6	5	0.378	0.014	40	53	0.400	0.005	37	56	0.421	0.005	0	0	0.450	0.023	38	60	0.433	0.005	34	67	0.392	0.006	24	29	0.456	0.008	17	22	0.377	0.009	4	9	0.411	0.020	1	1	0.303	0.025	29	45	0.409	0.006	32	53	0.381	0.006	7	10	0.221	0.012	5	11	0.264	0.015	3	10	0.295	0.015	9	2	0.448	0.024	6	12	0.399	0.013	0	3	0.487	0.034
chrIII	253015	G	T	20	31	0.418	0.010	1	5	0.494	0.067	10	24	0.376	0.014	72	62	0.401	0.005	53	63	0.422	0.005	4	10	0.450	0.023	44	82	0.434	0.005	42	75	0.392	0.006	31	43	0.456	0.008	27	49	0.379	0.009	6	8	0.412	0.020	1	6	0.303	0.025	44	67	0.408	0.006	37	68	0.383	0.006	11	16	0.221	0.012	9	18	0.262	0.015	7	15	0.297	0.016	11	6	0.448	0.024	7	15	0.398	0.013	10	9	0.487	0.034
chrIII	253084	G	A	18	37	0.418	0.010	2	4	0.494	0.067	12	12	0.376	0.014	61	83	0.401	0.005	35	69	0.422	0.005	5	7	0.450	0.023	44	104	0.434	0.005	41	77	0.392	0.006	34	44	0.456	0.008	19	52	0.379	0.009	2	5	0.412	0.020	2	7	0.303	0.025	45	55	0.408	0.006	37	72	0.383	0.006	2	18	0.221	0.012	6	25	0.262	0.015	5	16	0.297	0.016	3	8	0.448	0.024	7	15	0.398	0.013	6	10	0.487	0.034
chrIII	253152	A	G	12	33	0.418	0.010	0	0	0.494	0.067	13	12	0.376	0.014	60	81	0.401	0.005	38	56	0.422	0.005	4	7	0.450	0.023	50	94	0.434	0.005	40	72	0.392	0.006	32	30	0.456	0.008	16	38	0.379	0.009	6	4	0.412	0.020	1	9	0.303	0.025	34	51	0.408	0.006	24	64	0.383	0.006	0	14	0.221	0.012	5	19	0.262	0.015	2	20	0.297	0.016	4	7	0.448	0.024	10	13	0.398	0.013	5	2	0.487	0.034
chrIII	253483	G	C	10	22	0.418	0.010	0	1	0.494	0.067	7	18	0.376	0.014	70	92	0.401	0.005	45	72	0.422	0.005	13	14	0.450	0.023	68	93	0.434	0.005	47	69	0.392	0.006	34	33	0.456	0.008	32	37	0.379	0.009	7	16	0.412	0.020	2	6	0.303	0.025	37	76	0.408	0.006	40	64	0.383	0.006	4	16	0.221	0.012	5	22	0.262	0.015	8	15	0.297	0.016	16	12	0.448	0.024	22	29	0.398	0.013	7	9	0.487	0.034
chrIII	253507	T	A	11	30	0.418	0.010	0	2	0.494	0.067	9	16	0.376	0.014	58	88	0.401	0.005	50	81	0.422	0.005	15	13	0.450	0.023	74	90	0.434	0.005	45	74	0.392	0.006	37	38	0.456	0.008	28	44	0.379	0.009	11	15	0.412	0.020	2	8	0.303	0.025	38	66	0.408	0.006	31	59	0.383	0.006	3	16	0.221	0.012	6	21	0.262	0.015	9	18	0.297	0.016	20	13	0.448	0.024	25	41	0.398	0.013	9	13	0.487	0.034
chrIII	253696	G	A	23	24	0.418	0.010	0	0	0.494	0.067	9	10	0.376	0.014	59	90	0.401	0.005	57	68	0.422	0.005	7	13	0.450	0.023	72	77	0.434	0.005	42	70	0.392	0.006	44	34	0.457	0.008	23	51	0.379	0.009	6	7	0.412	0.020	6	7	0.303	0.025	42	72	0.408	0.006	32	64	0.383	0.006	2	18	0.221	0.012	8	12	0.262	0.015	4	17	0.297	0.016	5	11	0.448	0.024	21	13	0.398	0.013	1	4	0.487	0.034
chrIII	253903	C	T	12	16	0.422	0.010	0	0	0.489	0.066	6	11	0.377	0.014	35	53	0.402	0.005	49	36	0.422	0.005	4	5	0.446	0.023	51	61	0.434	0.005	23	53	0.393	0.006	10	44	0.458	0.008	22	26	0.379	0.009	7	4	0.412	0.020	2	2	0.303	0.025	25	48	0.408	0.006	18	62	0.384	0.006	1	12	0.221	0.012	1	9	0.261	0.015	6	11	0.297	0.015	5	8	0.449	0.023	10	11	0.396	0.013	0	3	0.487	0.034
chrIII	253963	C	T	12	13	0.422	0.010	0	2	0.489	0.066	5	2	0.377	0.014	33	63	0.402	0.005	56	33	0.422	0.005	2	2	0.446	0.023	45	52	0.434	0.005	28	50	0.393	0.006	13	37	0.458	0.008	18	17	0.379	0.009	10	6	0.412	0.020	1	3	0.303	0.025	26	42	0.408	0.006	15	52	0.384	0.006	0	9	0.221	0.012	0	14	0.261	0.015	7	4	0.297	0.015	9	9	0.449	0.023	7	12	0.396	0.013	2	2	0.487	0.034
chrIII	254180	C	T	2	10	0.422	0.010	0	0	0.489	0.066	4	1	0.377	0.014	43	55	0.402	0.005	52	58	0.422	0.005	0	3	0.446	0.023	23	23	0.434	0.005	14	16	0.393	0.006	7	7	0.458	0.008	3	11	0.379	0.009	0	3	0.412	0.020	1	2	0.303	0.025	30	32	0.408	0.006	16	48	0.384	0.006	0	8	0.221	0.012	0	5	0.261	0.015	0	1	0.297	0.015	4	1	0.449	0.023	3	0	0.396	0.013	0	0	0.487	0.034
chrIII	254370	G	A	10	16	0.422	0.010	0	0	0.489	0.066	0	12	0.377	0.014	36	50	0.402	0.005	37	63	0.422	0.005	3	1	0.446	0.023	26	24	0.434	0.005	27	24	0.393	0.006	9	14	0.458	0.008	7	18	0.379	0.009	3	3	0.412	0.020	0	2	0.303	0.025	23	36	0.408	0.006	27	47	0.384	0.006	2	6	0.221	0.012	4	10	0.261	0.015	1	6	0.297	0.015	6	4	0.449	0.023	4	7	0.396	0.013	0	2	0.487	0.034
chrIII	254715	G	A	7	22	0.423	0.010	0	0	0.489	0.066	3	6	0.375	0.014	51	88	0.404	0.005	56	77	0.422	0.005	3	5	0.446	0.023	33	64	0.434	0.005	29	50	0.394	0.006	16	20	0.458	0.008	12	19	0.378	0.009	5	4	0.411	0.020	0	6	0.303	0.025	52	74	0.411	0.006	47	63	0.385	0.005	2	5	0.221	0.012	4	6	0.261	0.015	10	5	0.298	0.015	4	0	0.450	0.023	15	9	0.396	0.013	0	5	0.487	0.034
chrIII	254926	C	A	16	19	0.425	0.010	0	2	0.494	0.067	6	7	0.376	0.014	50	62	0.404	0.005	41	72	0.422	0.005	1	6	0.446	0.023	39	56	0.434	0.005	26	44	0.393	0.006	16	10	0.458	0.008	11	16	0.378	0.009	1	2	0.410	0.020	0	4	0.305	0.026	39	53	0.413	0.006	38	58	0.385	0.006	4	12	0.222	0.012	1	6	0.260	0.015	0	9	0.296	0.015	2	1	0.454	0.023	5	12	0.396	0.013	2	4	0.483	0.034
chrIII	254941	T	A	16	17	0.425	0.010	0	2	0.494	0.067	6	7	0.376	0.014	49	66	0.404	0.005	48	76	0.422	0.005	1	6	0.446	0.023	42	56	0.434	0.005	28	43	0.393	0.006	15	9	0.458	0.008	11	19	0.378	0.009	0	2	0.410	0.020	0	5	0.305	0.026	43	61	0.413	0.006	40	63	0.385	0.006	4	9	0.222	0.012	1	8	0.260	0.015	0	10	0.296	0.015	2	1	0.454	0.023	5	13	0.396	0.013	2	4	0.483	0.034
chrIII	254947	G	T	15	18	0.425	0.010	0	2	0.494	0.067	6	7	0.376	0.014	53	69	0.404	0.005	48	82	0.422	0.005	1	6	0.446	0.023	41	56	0.434	0.005	25	43	0.393	0.006	13	10	0.458	0.008	11	18	0.378	0.009	0	2	0.410	0.020	0	6	0.305	0.026	43	65	0.413	0.006	43	66	0.385	0.006	5	10	0.222	0.012	1	6	0.260	0.015	0	11	0.296	0.015	2	1	0.454	0.023	5	12	0.396	0.013	2	4	0.483	0.034
chrIII	254961	T	C	13	19	0.425	0.010	0	1	0.494	0.067	3	6	0.376	0.014	58	72	0.404	0.005	50	82	0.422	0.005	1	6	0.446	0.023	40	56	0.434	0.005	26	41	0.393	0.006	14	10	0.458	0.008	10	16	0.378	0.009	0	2	0.410	0.020	0	6	0.305	0.026	41	62	0.413	0.006	41	70	0.385	0.006	4	12	0.222	0.012	1	5	0.260	0.015	0	9	0.296	0.015	4	1	0.454	0.023	4	16	0.396	0.013	0	2	0.483	0.034
chrIII	255150	C	T	5	2	0.425	0.010	0	0	0.494	0.067	1	2	0.376	0.014	35	42	0.404	0.005	35	43	0.422	0.005	2	2	0.446	0.023	17	21	0.434	0.005	16	10	0.393	0.006	8	6	0.458	0.008	7	3	0.378	0.009	2	0	0.410	0.020	0	0	0.305	0.026	28	40	0.413	0.006	21	41	0.385	0.006	5	1	0.222	0.012	4	5	0.260	0.015	1	1	0.296	0.016	0	0	0.454	0.024	0	4	0.396	0.013	0	1	0.483	0.034
chrIII	255168	A	G	6	3	0.425	0.010	0	0	0.494	0.067	1	5	0.376	0.014	31	40	0.404	0.005	36	49	0.422	0.005	3	2	0.446	0.023	24	23	0.434	0.005	13	9	0.393	0.006	7	5	0.458	0.008	10	3	0.378	0.009	0	0	0.410	0.020	0	0	0.305	0.026	33	41	0.413	0.006	20	42	0.385	0.006	4	1	0.222	0.012	3	2	0.260	0.015	1	2	0.296	0.016	0	0	0.454	0.024	0	7	0.396	0.013	0	1	0.483	0.034
chrIII	255699	C	T	6	8	0.427	0.010	0	0	0.494	0.067	3	3	0.374	0.014	36	52	0.404	0.005	48	51	0.422	0.005	0	2	0.445	0.023	15	18	0.432	0.005	23	15	0.394	0.006	12	9	0.461	0.009	4	16	0.380	0.009	1	1	0.410	0.021	0	2	0.308	0.026	28	38	0.413	0.006	17	38	0.384	0.006	3	1	0.222	0.012	2	2	0.263	0.015	4	0	0.293	0.015	0	1	0.452	0.024	3	6	0.399	0.013	0	0	0.481	0.035
chrIII	255891	C	T	5	10	0.427	0.010	0	0	0.494	0.067	1	7	0.374	0.014	46	61	0.404	0.005	44	56	0.422	0.005	1	2	0.445	0.023	45	49	0.432	0.005	35	37	0.394	0.006	12	9	0.461	0.009	9	13	0.380	0.009	3	0	0.410	0.021	0	4	0.308	0.026	30	44	0.413	0.006	34	51	0.384	0.006	0	10	0.222	0.012	4	6	0.263	0.015	2	9	0.293	0.015	3	5	0.452	0.024	0	5	0.399	0.013	1	0	0.481	0.035
chrIII	256359	G	C	13	8	0.427	0.010	0	2	0.494	0.067	6	8	0.374	0.014	59	66	0.404	0.005	61	80	0.423	0.005	2	1	0.446	0.023	24	54	0.432	0.005	28	25	0.394	0.006	12	11	0.461	0.009	11	9	0.380	0.009	2	7	0.410	0.021	2	4	0.308	0.026	52	61	0.413	0.006	54	66	0.384	0.006	2	7	0.222	0.012	3	6	0.263	0.015	3	4	0.293	0.016	3	0	0.452	0.024	6	10	0.399	0.013	0	0	0.481	0.035
chrIII	256521	G	A	7	8	0.427	0.010	0	0	0.494	0.067	5	5	0.374	0.014	70	100	0.404	0.005	72	104	0.423	0.005	3	0	0.446	0.023	28	32	0.432	0.005	16	32	0.394	0.006	14	18	0.461	0.009	3	12	0.380	0.009	5	3	0.410	0.021	0	0	0.308	0.026	59	79	0.413	0.006	52	76	0.384	0.006	3	10	0.222	0.012	0	6	0.263	0.015	5	4	0.293	0.016	2	2	0.452	0.024	1	5	0.399	0.013	1	0	0.481	0.035
chrIII	256593	C	T	3	2	0.427	0.011	0	0	0.494	0.067	2	6	0.375	0.015	59	81	0.405	0.005	77	74	0.423	0.005	2	0	0.446	0.023	24	38	0.433	0.005	14	21	0.396	0.006	11	11	0.463	0.009	2	8	0.380	0.009	2	2	0.410	0.021	0	1	0.306	0.026	54	71	0.413	0.006	50	72	0.385	0.006	2	2	0.221	0.013	2	4	0.264	0.015	1	5	0.295	0.016	0	0	0.453	0.024	2	0	0.400	0.013	0	0	0.481	0.035
chrIII	257049	T	C	2	6	0.426	0.011	0	0	0.494	0.067	2	0	0.378	0.015	39	36	0.406	0.005	29	57	0.423	0.005	0	1	0.446	0.023	21	21	0.434	0.005	9	19	0.396	0.006	7	5	0.463	0.009	6	17	0.380	0.009	0	0	0.410	0.021	0	0	0.306	0.026	24	39	0.413	0.006	24	42	0.384	0.006	2	8	0.219	0.013	1	3	0.264	0.015	1	5	0.295	0.016	0	4	0.454	0.024	4	5	0.401	0.013	0	0	0.481	0.035
chrIII	257205	A	C	2	3	0.426	0.011	0	2	0.494	0.067	4	4	0.378	0.015	18	34	0.406	0.005	12	47	0.423	0.005	0	1	0.446	0.023	12	21	0.434	0.005	7	16	0.396	0.006	3	9	0.463	0.009	1	3	0.380	0.009	0	2	0.410	0.021	0	0	0.306	0.026	19	28	0.413	0.006	17	30	0.384	0.006	0	0	0.219	0.013	0	2	0.264	0.015	3	0	0.295	0.016	0	0	0.454	0.024	2	1	0.401	0.013	0	0	0.481	0.035
chrIII	257455	T	C	9	9	0.427	0.011	0	0	0.494	0.067	3	9	0.381	0.015	47	56	0.407	0.005	36	72	0.424	0.005	2	8	0.446	0.023	26	35	0.434	0.005	16	34	0.396	0.006	10	8	0.463	0.009	8	16	0.380	0.009	2	3	0.410	0.021	2	8	0.306	0.026	35	50	0.413	0.006	25	45	0.385	0.006	3	8	0.221	0.013	0	9	0.263	0.015	2	2	0.295	0.016	4	3	0.454	0.024	8	12	0.403	0.013	0	2	0.481	0.035
chrIII	257484	C	T	8	7	0.427	0.011	0	0	0.494	0.068	7	12	0.381	0.015	44	45	0.407	0.005	38	60	0.424	0.005	2	8	0.446	0.023	26	39	0.433	0.005	18	38	0.396	0.006	11	10	0.463	0.009	8	21	0.381	0.009	2	3	0.410	0.021	2	6	0.306	0.026	35	45	0.413	0.006	21	45	0.386	0.006	3	6	0.221	0.013	0	10	0.263	0.015	2	3	0.296	0.016	5	4	0.454	0.024	10	10	0.403	0.013	0	1	0.481	0.035
chrIII	257531	C	G	7	11	0.427	0.011	0	2	0.494	0.068	7	19	0.381	0.015	49	53	0.407	0.005	47	65	0.424	0.005	2	7	0.446	0.023	33	42	0.433	0.005	22	36	0.396	0.006	16	16	0.463	0.009	6	27	0.381	0.009	2	5	0.412	0.021	0	9	0.306	0.026	34	52	0.413	0.006	27	53	0.386	0.006	2	8	0.220	0.013	1	13	0.260	0.015	0	2	0.296	0.016	3	8	0.454	0.024	9	12	0.404	0.013	0	2	0.481	0.035
chrIII	257592	T	G	3	17	0.427	0.011	0	2	0.494	0.068	8	17	0.381	0.015	42	44	0.407	0.005	36	60	0.424	0.005	2	5	0.446	0.023	40	39	0.433	0.005	24	31	0.396	0.006	17	22	0.463	0.009	15	28	0.381	0.009	1	10	0.412	0.021	0	10	0.306	0.026	23	41	0.413	0.006	29	49	0.386	0.006	2	11	0.220	0.013	1	10	0.260	0.015	0	6	0.296	0.016	2	4	0.454	0.024	6	9	0.404	0.013	0	2	0.481	0.035
chrIII	257960	T	C	1	3	0.427	0.011	0	0	0.494	0.068	0	7	0.381	0.015	34	59	0.408	0.005	60	63	0.425	0.005	0	0	0.446	0.023	17	25	0.432	0.006	7	20	0.396	0.006	4	12	0.463	0.009	0	5	0.380	0.009	3	3	0.413	0.021	0	3	0.306	0.026	31	43	0.414	0.006	31	46	0.386	0.006	2	5	0.220	0.013	2	3	0.261	0.015	0	0	0.296	0.016	0	0	0.454	0.024	1	4	0.404	0.013	0	0	0.481	0.035
chrIII	258066	T	C	1	2	0.427	0.011	0	0	0.494	0.068	0	2	0.383	0.015	46	55	0.408	0.005	43	52	0.426	0.005	0	6	0.446	0.023	24	34	0.432	0.006	14	20	0.395	0.006	7	10	0.464	0.009	4	6	0.380	0.009	1	0	0.413	0.021	0	1	0.306	0.026	33	51	0.414	0.006	28	63	0.388	0.006	1	3	0.220	0.013	2	3	0.262	0.015	1	1	0.296	0.016	5	0	0.454	0.024	4	6	0.405	0.013	0	0	0.481	0.035
chrIII	258276	C	T	10	2	0.427	0.011	0	0	0.494	0.068	2	3	0.381	0.015	37	68	0.408	0.005	43	52	0.426	0.005	0	5	0.446	0.023	26	47	0.432	0.006	14	20	0.396	0.006	12	15	0.463	0.009	7	4	0.382	0.009	4	2	0.416	0.021	0	4	0.308	0.026	27	53	0.414	0.006	29	53	0.387	0.006	4	7	0.221	0.013	1	6	0.262	0.015	0	3	0.294	0.016	5	11	0.455	0.025	5	7	0.405	0.013	0	0	0.481	0.035
chrIII	258306	G	C	9	6	0.427	0.011	0	0	0.494	0.068	2	3	0.381	0.015	34	66	0.408	0.005	39	50	0.426	0.005	0	6	0.446	0.023	33	47	0.432	0.006	16	20	0.396	0.006	10	15	0.463	0.009	7	5	0.382	0.009	4	0	0.416	0.021	1	5	0.308	0.026	23	44	0.414	0.006	28	49	0.387	0.006	0	8	0.221	0.013	1	8	0.262	0.015	0	3	0.294	0.016	6	10	0.455	0.025	4	6	0.405	0.013	0	0	0.481	0.035
chrIII	258343	G	C	9	9	0.427	0.011	0	0	0.494	0.068	2	2	0.381	0.015	38	63	0.408	0.005	42	71	0.426	0.005	0	6	0.446	0.023	36	50	0.432	0.006	19	35	0.396	0.006	15	20	0.463	0.009	9	10	0.382	0.009	5	1	0.416	0.021	4	6	0.308	0.026	30	63	0.414	0.006	25	55	0.387	0.006	1	5	0.221	0.013	1	3	0.262	0.015	0	7	0.294	0.016	4	5	0.455	0.025	9	6	0.405	0.013	1	0	0.481	0.035
chrIII	258477	G	A	11	8	0.427	0.011	2	0	0.494	0.068	10	4	0.382	0.015	47	63	0.408	0.005	45	54	0.427	0.005	2	1	0.446	0.023	35	41	0.432	0.006	31	41	0.396	0.006	20	19	0.464	0.009	16	14	0.382	0.009	4	5	0.416	0.021	2	4	0.308	0.027	36	51	0.416	0.006	38	86	0.388	0.006	2	14	0.220	0.013	6	5	0.261	0.015	3	9	0.295	0.016	6	4	0.455	0.025	13	3	0.405	0.013	2	0	0.484	0.035
chrIII	258768	G	C	8	19	0.427	0.011	1	0	0.494	0.068	5	11	0.384	0.015	43	76	0.409	0.005	56	81	0.427	0.005	5	8	0.446	0.023	56	60	0.433	0.006	39	49	0.398	0.006	26	23	0.464	0.009	9	18	0.384	0.009	4	8	0.415	0.021	2	4	0.308	0.027	47	75	0.418	0.006	37	55	0.388	0.006	3	7	0.223	0.013	5	7	0.263	0.015	1	15	0.296	0.016	7	11	0.455	0.025	8	15	0.408	0.013	2	4	0.481	0.036
chrIII	258780	T	G	7	18	0.427	0.011	0	0	0.494	0.068	5	11	0.384	0.015	48	77	0.409	0.005	51	84	0.427	0.005	4	8	0.446	0.023	54	64	0.433	0.006	40	48	0.398	0.006	28	27	0.464	0.009	6	20	0.384	0.009	5	9	0.415	0.021	2	5	0.308	0.027	48	79	0.418	0.006	39	63	0.388	0.006	3	8	0.223	0.013	5	8	0.263	0.015	1	15	0.296	0.016	8	10	0.455	0.025	10	15	0.408	0.013	2	5	0.481	0.036
chrIII	258847	A	G	12	16	0.425	0.011	3	0	0.494	0.068	5	14	0.384	0.015	49	70	0.408	0.005	62	74	0.428	0.005	5	9	0.446	0.023	51	73	0.434	0.006	30	36	0.397	0.006	19	22	0.467	0.009	9	20	0.381	0.009	7	13	0.417	0.021	1	6	0.310	0.027	43	61	0.419	0.006	44	62	0.388	0.006	5	13	0.227	0.013	2	8	0.265	0.015	4	11	0.294	0.016	5	6	0.455	0.025	7	21	0.407	0.013	1	9	0.471	0.036
chrIII	258915	G	A	15	26	0.425	0.011	2	0	0.494	0.068	2	10	0.384	0.015	54	85	0.408	0.005	68	93	0.428	0.005	5	3	0.446	0.023	46	73	0.434	0.006	41	37	0.397	0.006	14	30	0.467	0.009	13	22	0.381	0.009	14	13	0.417	0.022	2	9	0.310	0.027	53	66	0.419	0.006	51	73	0.388	0.006	5	15	0.227	0.013	4	8	0.265	0.015	6	13	0.294	0.016	0	4	0.455	0.025	5	20	0.407	0.013	3	5	0.471	0.036
chrIII	259020	C	G	6	10	0.425	0.011	0	2	0.494	0.068	3	5	0.384	0.015	31	59	0.408	0.005	42	61	0.428	0.005	1	1	0.446	0.023	38	57	0.434	0.006	36	26	0.397	0.006	14	19	0.467	0.009	6	18	0.381	0.009	2	2	0.417	0.022	0	2	0.310	0.027	26	34	0.419	0.006	32	46	0.388	0.006	1	11	0.227	0.013	5	4	0.265	0.015	0	5	0.294	0.016	4	1	0.455	0.025	5	6	0.407	0.013	0	1	0.471	0.036
chrIII	259351	G	A	3	8	0.427	0.011	0	0	0.493	0.069	1	2	0.386	0.015	36	58	0.411	0.005	43	59	0.428	0.005	3	0	0.448	0.024	22	26	0.433	0.006	19	20	0.398	0.007	8	4	0.468	0.009	3	5	0.382	0.009	0	0	0.418	0.022	0	1	0.307	0.027	37	46	0.418	0.006	35	43	0.389	0.006	0	4	0.223	0.013	2	0	0.268	0.016	0	4	0.295	0.017	0	0	0.457	0.025	0	4	0.408	0.014	0	0	0.475	0.037
chrIII	259489	A	G	17	17	0.428	0.011	0	2	0.489	0.071	5	9	0.387	0.015	50	56	0.412	0.005	36	63	0.429	0.005	2	3	0.450	0.024	38	54	0.434	0.006	28	50	0.397	0.006	18	12	0.467	0.009	13	14	0.382	0.009	3	4	0.421	0.022	0	4	0.309	0.027	42	49	0.418	0.006	32	39	0.390	0.006	1	9	0.227	0.013	1	13	0.266	0.016	0	3	0.295	0.017	5	1	0.456	0.025	4	4	0.406	0.014	0	2	0.474	0.037
chrIII	259496	T	C	17	15	0.428	0.011	0	2	0.489	0.071	5	9	0.387	0.015	47	59	0.412	0.005	35	65	0.429	0.005	2	3	0.450	0.024	40	56	0.434	0.006	28	51	0.397	0.006	20	13	0.467	0.009	13	15	0.382	0.009	3	4	0.421	0.022	0	4	0.309	0.027	41	50	0.418	0.006	31	41	0.390	0.006	1	9	0.227	0.013	1	15	0.266	0.016	0	3	0.295	0.017	5	0	0.456	0.025	4	4	0.406	0.014	0	3	0.474	0.037
chrIII	259724	T	C	19	23	0.430	0.011	2	3	0.489	0.071	1	11	0.386	0.015	49	49	0.413	0.005	43	55	0.429	0.005	5	6	0.450	0.025	55	66	0.434	0.006	28	49	0.400	0.007	18	25	0.468	0.009	11	40	0.381	0.009	5	5	0.419	0.022	3	10	0.308	0.028	37	33	0.418	0.006	31	38	0.391	0.006	2	22	0.224	0.013	5	11	0.268	0.016	4	18	0.295	0.017	0	1	0.459	0.025	12	10	0.409	0.014	0	3	0.477	0.038
chrIII	259975	G	A	1	1	0.429	0.011	0	0	0.489	0.071	0	1	0.381	0.015	13	8	0.413	0.005	4	7	0.428	0.005	0	0	0.457	0.025	3	1	0.433	0.006	2	1	0.402	0.007	0	3	0.468	0.009	1	1	0.379	0.009	0	0	0.422	0.022	0	0	0.315	0.028	2	6	0.418	0.006	7	13	0.392	0.006	0	1	0.219	0.013	0	1	0.263	0.016	0	1	0.291	0.017	0	0	0.460	0.026	0	0	0.412	0.014	0	0	0.477	0.038
chrIII	260698	A	C	22	26	0.432	0.011	0	1	0.489	0.071	6	18	0.380	0.016	60	72	0.413	0.005	55	57	0.430	0.005	6	5	0.448	0.025	88	95	0.434	0.006	40	84	0.402	0.007	30	41	0.470	0.009	20	56	0.377	0.009	3	10	0.424	0.023	4	5	0.310	0.028	51	70	0.420	0.006	43	56	0.391	0.006	5	17	0.224	0.014	1	14	0.268	0.016	6	10	0.294	0.017	9	2	0.464	0.026	11	17	0.411	0.014	2	5	0.476	0.038
chrIII	261312	G	A	6	23	0.433	0.012	4	0	0.489	0.071	8	16	0.378	0.016	59	81	0.414	0.005	62	63	0.430	0.005	6	4	0.448	0.025	37	58	0.434	0.006	34	39	0.403	0.007	33	35	0.469	0.009	17	21	0.378	0.010	7	4	0.426	0.023	5	7	0.312	0.029	60	62	0.421	0.006	40	57	0.391	0.006	2	17	0.227	0.014	1	15	0.266	0.016	5	26	0.294	0.017	5	5	0.464	0.026	18	17	0.413	0.014	2	2	0.481	0.039
chrIII	261331	A	G	6	28	0.433	0.012	2	0	0.489	0.071	8	10	0.378	0.016	60	80	0.414	0.005	62	57	0.430	0.005	5	3	0.448	0.025	41	59	0.434	0.006	30	40	0.403	0.007	33	31	0.469	0.009	17	26	0.378	0.010	5	5	0.426	0.023	3	7	0.312	0.029	54	69	0.421	0.006	39	59	0.391	0.006	1	15	0.227	0.014	0	15	0.266	0.016	4	25	0.294	0.017	3	4	0.464	0.026	18	19	0.413	0.014	1	1	0.481	0.039
chrIII	262105	C	T	14	21	0.432	0.012	2	0	0.488	0.076	5	26	0.378	0.016	38	64	0.414	0.005	33	46	0.430	0.006	8	8	0.453	0.026	54	61	0.434	0.006	45	42	0.404	0.007	28	27	0.470	0.009	20	33	0.379	0.010	6	7	0.425	0.023	1	8	0.310	0.029	29	38	0.421	0.006	28	32	0.391	0.006	1	9	0.227	0.014	5	15	0.265	0.017	8	14	0.296	0.018	3	8	0.464	0.026	21	14	0.415	0.015	6	3	0.478	0.039
chrIII	262154	C	T	9	16	0.432	0.012	1	0	0.488	0.076	7	20	0.378	0.016	47	53	0.414	0.005	35	49	0.430	0.006	5	8	0.453	0.026	50	57	0.434	0.006	46	39	0.404	0.007	24	18	0.470	0.009	16	31	0.379	0.010	6	7	0.425	0.023	1	7	0.310	0.029	31	39	0.421	0.006	29	28	0.391	0.006	2	9	0.227	0.014	7	8	0.265	0.017	5	13	0.296	0.018	4	1	0.464	0.026	17	23	0.415	0.015	6	0	0.478	0.039
chrIII	262264	T	C	10	13	0.437	0.012	0	0	0.488	0.076	10	7	0.381	0.016	54	65	0.416	0.005	41	46	0.432	0.006	2	6	0.453	0.026	45	47	0.432	0.006	28	35	0.405	0.007	19	20	0.469	0.009	15	19	0.380	0.010	3	9	0.425	0.024	2	3	0.312	0.030	31	39	0.421	0.006	25	37	0.392	0.006	1	15	0.225	0.014	5	11	0.268	0.017	1	11	0.298	0.018	3	1	0.463	0.026	10	9	0.413	0.015	1	2	0.473	0.039
chrIII	262830	T	G	2	4	0.438	0.012	0	0	0.488	0.076	0	0	0.381	0.016	39	46	0.417	0.006	30	46	0.432	0.006	0	0	0.453	0.026	9	20	0.432	0.006	10	8	0.406	0.007	2	4	0.471	0.010	4	7	0.381	0.010	2	0	0.423	0.024	0	0	0.311	0.030	26	32	0.421	0.006	22	46	0.392	0.006	0	0	0.225	0.014	4	6	0.267	0.017	5	1	0.298	0.018	0	1	0.461	0.027	0	2	0.416	0.015	0	0	0.475	0.040
chrIII	263029	A	G	16	9	0.438	0.012	0	1	0.488	0.076	8	8	0.381	0.016	25	35	0.417	0.006	22	37	0.432	0.006	0	3	0.453	0.026	43	42	0.432	0.006	13	45	0.406	0.007	11	12	0.471	0.010	15	18	0.381	0.010	1	2	0.423	0.024	0	3	0.311	0.030	20	22	0.421	0.006	10	31	0.392	0.006	4	7	0.225	0.014	0	9	0.267	0.017	2	6	0.298	0.018	0	9	0.461	0.027	4	12	0.416	0.015	2	0	0.475	0.040
chrIII	263282	C	T	4	8	0.440	0.012	0	0	0.473	0.081	4	4	0.373	0.016	37	35	0.418	0.006	35	42	0.434	0.006	3	1	0.452	0.027	41	36	0.430	0.006	21	20	0.410	0.007	14	7	0.473	0.010	13	11	0.381	0.010	0	0	0.428	0.024	1	0	0.313	0.032	37	22	0.420	0.006	27	46	0.395	0.006	3	3	0.226	0.015	4	3	0.272	0.017	0	3	0.302	0.018	0	0	0.462	0.027	2	3	0.417	0.015	0	0	0.468	0.041
chrIII	263790	A	C	17	13	0.439	0.012	5	0	0.473	0.081	4	11	0.374	0.017	44	64	0.419	0.006	41	58	0.434	0.006	2	7	0.454	0.027	35	48	0.431	0.006	29	34	0.410	0.007	23	26	0.470	0.010	22	37	0.384	0.010	1	6	0.431	0.025	1	5	0.309	0.032	31	35	0.422	0.007	32	51	0.395	0.006	3	23	0.225	0.015	1	11	0.270	0.018	2	16	0.303	0.019	3	2	0.464	0.028	9	9	0.419	0.015	6	2	0.473	0.042
chrIII	264135	A	T	17	4	0.439	0.012	1	0	0.473	0.081	5	4	0.372	0.017	47	50	0.421	0.006	39	38	0.436	0.006	4	4	0.449	0.027	41	56	0.434	0.006	24	27	0.407	0.007	26	14	0.472	0.010	10	15	0.382	0.010	1	3	0.432	0.025	1	4	0.308	0.032	32	30	0.421	0.007	34	42	0.396	0.006	2	16	0.227	0.015	1	2	0.273	0.018	0	1	0.298	0.019	10	1	0.465	0.028	8	5	0.425	0.015	2	0	0.476	0.043
chrIII	264230	T	G	11	7	0.439	0.012	6	0	0.473	0.081	9	11	0.372	0.017	37	44	0.421	0.006	34	31	0.437	0.006	10	2	0.449	0.027	45	50	0.434	0.006	31	34	0.407	0.007	37	17	0.472	0.010	12	21	0.382	0.010	1	3	0.432	0.025	4	6	0.308	0.032	29	40	0.421	0.007	29	47	0.396	0.006	4	12	0.227	0.015	2	6	0.273	0.018	6	12	0.298	0.019	2	6	0.465	0.028	2	8	0.425	0.015	3	2	0.476	0.043
chrIII	264282	C	T	14	18	0.439	0.012	5	0	0.473	0.081	11	13	0.372	0.017	56	86	0.421	0.006	74	66	0.437	0.006	12	3	0.449	0.027	57	82	0.434	0.006	30	45	0.407	0.007	48	33	0.472	0.010	20	39	0.382	0.010	6	7	0.432	0.025	3	8	0.308	0.032	42	67	0.421	0.007	55	76	0.396	0.006	4	17	0.227	0.015	6	10	0.273	0.018	8	23	0.298	0.019	3	9	0.465	0.028	4	18	0.425	0.015	6	4	0.476	0.043
chrIII	264441	A	G	13	20	0.438	0.013	2	2	0.473	0.081	12	13	0.375	0.017	72	90	0.421	0.006	64	91	0.436	0.006	0	8	0.449	0.027	50	76	0.432	0.006	36	54	0.407	0.007	20	26	0.473	0.010	8	25	0.384	0.010	5	11	0.432	0.025	2	1	0.308	0.032	59	92	0.422	0.007	58	83	0.396	0.006	7	23	0.226	0.015	0	5	0.270	0.018	1	16	0.299	0.019	8	2	0.469	0.028	7	12	0.423	0.016	4	8	0.476	0.043
chrIII	264610	T	C	4	11	0.439	0.013	0	0	0.473	0.081	3	2	0.378	0.017	64	92	0.423	0.006	60	73	0.438	0.006	0	2	0.449	0.027	34	53	0.434	0.006	15	30	0.408	0.007	16	24	0.473	0.010	5	11	0.383	0.010	1	0	0.434	0.025	0	0	0.308	0.032	51	59	0.424	0.007	53	81	0.398	0.006	0	5	0.226	0.015	0	2	0.270	0.018	0	4	0.299	0.019	0	0	0.471	0.028	3	6	0.422	0.016	0	0	0.476	0.043
chrIII	264634	G	A	4	7	0.439	0.013	0	0	0.473	0.081	4	2	0.378	0.017	70	79	0.423	0.006	59	71	0.438	0.006	0	2	0.449	0.027	29	59	0.434	0.006	14	29	0.408	0.007	20	24	0.473	0.010	5	9	0.383	0.010	1	0	0.434	0.025	0	0	0.308	0.032	47	50	0.424	0.007	50	84	0.398	0.006	0	6	0.226	0.015	1	4	0.270	0.018	0	2	0.299	0.019	0	0	0.471	0.028	2	6	0.422	0.016	0	0	0.476	0.043
chrIII	264642	T	C	5	7	0.439	0.013	0	0	0.473	0.081	4	2	0.378	0.017	76	70	0.423	0.006	61	64	0.438	0.006	0	2	0.449	0.027	33	60	0.434	0.006	19	29	0.408	0.007	21	23	0.473	0.010	6	10	0.383	0.010	1	0	0.434	0.025	0	0	0.308	0.032	45	50	0.424	0.007	47	78	0.398	0.006	1	5	0.226	0.015	0	6	0.270	0.018	0	2	0.299	0.019	0	0	0.471	0.028	2	5	0.422	0.016	0	0	0.476	0.043
chrIII	264655	T	C	3	8	0.439	0.013	0	0	0.473	0.081	5	3	0.378	0.017	69	65	0.423	0.006	61	64	0.438	0.006	0	2	0.449	0.027	28	65	0.434	0.006	19	27	0.408	0.007	20	20	0.473	0.010	6	9	0.383	0.010	1	0	0.434	0.025	0	0	0.308	0.033	42	52	0.424	0.007	39	72	0.398	0.006	0	6	0.226	0.015	0	5	0.270	0.018	3	4	0.299	0.019	0	0	0.471	0.028	2	6	0.422	0.016	0	0	0.476	0.043
chrIII	264887	T	C	24	14	0.436	0.013	0	0	0.473	0.081	11	9	0.382	0.017	59	81	0.424	0.006	72	70	0.439	0.006	3	3	0.450	0.027	44	66	0.434	0.007	36	48	0.406	0.008	26	23	0.473	0.010	13	21	0.383	0.011	2	3	0.437	0.025	0	0	0.306	0.033	42	52	0.426	0.007	56	69	0.401	0.006	6	9	0.223	0.015	0	13	0.271	0.018	3	8	0.303	0.019	2	7	0.469	0.028	18	13	0.423	0.016	1	8	0.473	0.043
chrIII	265045	C	T	20	23	0.438	0.013	4	0	0.473	0.081	9	10	0.380	0.017	55	77	0.424	0.006	72	83	0.437	0.006	5	2	0.451	0.028	56	93	0.434	0.007	53	66	0.406	0.008	23	31	0.472	0.010	31	39	0.383	0.011	5	6	0.437	0.025	0	2	0.309	0.034	49	55	0.425	0.007	38	55	0.398	0.006	4	11	0.223	0.015	0	13	0.272	0.018	2	9	0.303	0.019	9	5	0.467	0.028	16	17	0.425	0.016	7	6	0.475	0.043
chrIII	265059	T	C	21	20	0.438	0.013	4	0	0.473	0.081	9	10	0.380	0.017	51	76	0.424	0.006	71	78	0.437	0.006	3	2	0.451	0.028	60	94	0.434	0.007	50	72	0.406	0.008	25	30	0.472	0.010	26	41	0.383	0.011	5	9	0.437	0.025	0	4	0.309	0.034	53	60	0.425	0.007	48	48	0.398	0.006	4	14	0.223	0.015	2	12	0.272	0.018	5	8	0.303	0.019	8	5	0.467	0.028	14	18	0.425	0.016	7	6	0.475	0.043
chrIII	265091	T	C	16	17	0.438	0.013	4	0	0.473	0.081	10	16	0.380	0.017	60	92	0.424	0.006	71	81	0.437	0.006	3	5	0.451	0.028	67	101	0.434	0.007	44	75	0.406	0.008	25	33	0.472	0.010	27	35	0.383	0.011	5	12	0.437	0.025	0	3	0.309	0.034	57	58	0.425	0.007	49	49	0.398	0.006	4	13	0.223	0.015	6	10	0.272	0.018	7	6	0.303	0.019	9	5	0.467	0.028	16	19	0.425	0.016	3	4	0.475	0.043
chrIII	265240	T	C	18	12	0.438	0.013	0	2	0.473	0.081	4	11	0.380	0.017	42	64	0.424	0.006	45	58	0.437	0.006	3	8	0.451	0.028	71	74	0.434	0.007	36	51	0.406	0.008	23	40	0.472	0.010	18	22	0.383	0.011	3	7	0.437	0.025	0	3	0.309	0.034	40	41	0.425	0.007	39	36	0.398	0.006	9	14	0.223	0.015	8	12	0.272	0.018	5	12	0.303	0.019	4	4	0.467	0.028	17	13	0.425	0.016	3	4	0.475	0.043
chrIII	266048	C	T	8	8	0.442	0.013	0	0	0.479	0.084	4	3	0.377	0.018	35	60	0.425	0.006	48	49	0.442	0.006	0	2	0.449	0.028	23	25	0.435	0.007	17	23	0.408	0.008	8	12	0.475	0.010	10	10	0.381	0.011	0	1	0.437	0.026	0	2	0.306	0.034	16	43	0.427	0.007	31	40	0.402	0.007	1	6	0.224	0.015	1	3	0.271	0.018	0	4	0.310	0.020	5	0	0.469	0.029	0	9	0.424	0.016	0	0	0.474	0.044
chrIII	266241	C	T	4	5	0.441	0.013	2	0	0.479	0.084	2	0	0.377	0.018	50	71	0.426	0.006	43	43	0.440	0.006	4	2	0.449	0.028	26	32	0.434	0.007	9	15	0.409	0.008	14	7	0.476	0.010	9	11	0.381	0.011	7	3	0.437	0.026	0	1	0.306	0.034	21	38	0.427	0.007	43	51	0.404	0.007	3	3	0.224	0.015	2	8	0.271	0.019	1	8	0.311	0.020	3	2	0.467	0.029	4	5	0.423	0.016	0	0	0.474	0.044
chrIII	266271	G	A	4	6	0.441	0.013	1	0	0.479	0.084	3	0	0.377	0.018	55	73	0.426	0.006	43	58	0.440	0.006	3	2	0.449	0.028	26	24	0.434	0.007	12	16	0.409	0.008	12	7	0.476	0.010	4	11	0.381	0.011	7	3	0.437	0.026	0	1	0.306	0.034	24	44	0.427	0.007	42	55	0.404	0.007	1	5	0.224	0.015	2	9	0.271	0.019	1	10	0.311	0.020	3	2	0.467	0.029	4	5	0.423	0.016	0	3	0.474	0.044
chrIII	266282	C	T	5	6	0.441	0.013	1	0	0.479	0.084	3	0	0.377	0.018	56	74	0.426	0.006	45	60	0.440	0.006	3	2	0.449	0.028	26	24	0.434	0.007	13	18	0.409	0.008	12	7	0.476	0.010	4	11	0.381	0.011	7	3	0.437	0.026	0	1	0.306	0.034	27	43	0.427	0.007	42	53	0.404	0.007	1	5	0.224	0.015	2	9	0.271	0.019	1	9	0.311	0.020	3	2	0.467	0.029	4	5	0.423	0.016	0	3	0.474	0.044
chrIII	266283	G	C	5	6	0.441	0.013	1	0	0.479	0.084	3	0	0.377	0.018	56	74	0.426	0.006	45	60	0.440	0.006	3	2	0.449	0.028	26	24	0.434	0.007	13	18	0.409	0.008	12	7	0.476	0.010	4	11	0.381	0.011	7	3	0.437	0.026	0	1	0.306	0.034	27	43	0.427	0.007	42	53	0.404	0.007	1	5	0.224	0.015	2	9	0.271	0.019	1	9	0.311	0.020	3	2	0.467	0.029	4	5	0.423	0.016	0	3	0.474	0.044
chrIII	266399	C	G	15	10	0.442	0.013	2	2	0.479	0.084	4	11	0.375	0.017	66	66	0.425	0.006	52	50	0.441	0.006	3	5	0.449	0.028	34	48	0.435	0.007	21	31	0.409	0.008	10	17	0.475	0.010	11	23	0.381	0.011	8	7	0.437	0.026	1	5	0.306	0.034	30	54	0.426	0.007	46	43	0.402	0.007	1	14	0.223	0.015	4	5	0.270	0.019	6	6	0.311	0.020	6	11	0.467	0.029	9	3	0.424	0.016	0	2	0.474	0.044
chrIII	267625	T	C	14	27	0.440	0.013	3	1	0.468	0.088	7	12	0.376	0.018	63	73	0.429	0.006	54	83	0.443	0.006	8	6	0.448	0.029	52	81	0.435	0.007	37	58	0.409	0.008	18	28	0.474	0.011	27	38	0.383	0.011	1	10	0.441	0.026	1	3	0.306	0.034	59	68	0.426	0.007	64	56	0.402	0.007	1	4	0.223	0.016	2	11	0.269	0.019	7	9	0.309	0.020	3	5	0.472	0.029	2	10	0.425	0.016	0	1	0.475	0.044
chrIII	271337	C	G	14	22	0.456	0.014	1	1	0.480	0.097	13	7	0.395	0.020	92	122	0.440	0.006	119	108	0.458	0.006	8	11	0.446	0.030	69	83	0.435	0.007	58	100	0.417	0.008	41	37	0.486	0.012	27	33	0.383	0.012	12	5	0.450	0.028	1	6	0.319	0.038	54	64	0.438	0.007	56	76	0.413	0.007	5	17	0.225	0.017	4	20	0.283	0.021	9	8	0.312	0.022	3	5	0.479	0.032	15	29	0.427	0.018	3	2	0.478	0.047
chrIII	272925	C	T	3	2	0.456	0.014	0	0	0.480	0.097	0	0	0.397	0.020	16	19	0.437	0.006	25	27	0.453	0.006	0	0	0.445	0.031	17	6	0.430	0.007	3	5	0.416	0.008	4	0	0.487	0.012	0	1	0.380	0.012	0	0	0.452	0.028	0	0	0.319	0.038	20	9	0.440	0.007	18	16	0.415	0.007	0	0	0.226	0.017	0	0	0.278	0.021	0	0	0.313	0.022	0	0	0.483	0.033	0	1	0.426	0.018	0	0	0.478	0.049
chrIII	273723	T	G	11	9	0.451	0.015	0	0	0.452	0.117	2	6	0.399	0.020	70	76	0.438	0.007	63	69	0.449	0.007	0	7	0.449	0.033	24	50	0.432	0.008	25	41	0.410	0.009	7	11	0.490	0.012	8	25	0.380	0.013	2	2	0.463	0.030	0	1	0.320	0.040	49	56	0.436	0.007	39	59	0.417	0.007	0	3	0.228	0.018	1	4	0.281	0.022	1	5	0.312	0.023	6	1	0.493	0.035	3	11	0.426	0.019	0	3	0.473	0.053
chrIII	274845	A	G	31	20	0.454	0.016	1	2	0.464	0.127	11	17	0.406	0.022	82	93	0.436	0.007	76	103	0.452	0.007	8	20	0.455	0.035	77	115	0.433	0.008	42	57	0.415	0.009	45	37	0.496	0.013	33	64	0.376	0.013	9	3	0.471	0.032	2	15	0.332	0.044	57	74	0.440	0.008	66	75	0.424	0.008	8	24	0.229	0.019	4	16	0.280	0.023	6	15	0.303	0.024	12	13	0.483	0.037	15	38	0.433	0.020	0	7	0.459	0.060
chrIII	275765	C	T	14	9	0.453	0.016	0	0	0.464	0.127	3	10	0.405	0.023	60	53	0.438	0.007	59	87	0.448	0.007	0	1	0.458	0.036	45	50	0.430	0.008	41	54	0.420	0.009	14	21	0.502	0.013	10	20	0.379	0.014	2	5	0.463	0.033	2	0	0.317	0.046	62	46	0.442	0.008	52	70	0.430	0.008	0	11	0.238	0.020	2	9	0.280	0.024	2	4	0.306	0.026	4	3	0.499	0.040	4	5	0.432	0.020	1	1	0.465	0.060
chrIII	278462	T	A	15	14	0.459	0.016	0	0	0.505	0.110	9	6	0.421	0.022	74	81	0.445	0.007	61	73	0.457	0.007	0	4	0.452	0.034	47	61	0.438	0.008	32	52	0.419	0.009	20	23	0.497	0.013	11	19	0.378	0.013	1	2	0.471	0.032	0	1	0.324	0.045	51	69	0.452	0.008	54	62	0.450	0.008	4	7	0.256	0.020	1	7	0.267	0.023	2	26	0.330	0.025	0	6	0.473	0.040	11	9	0.447	0.020	0	5	0.465	0.056
chrIII	280449	T	G	1	4	0.463	0.017	0	0	0.505	0.110	2	5	0.429	0.023	69	74	0.452	0.007	61	71	0.463	0.007	0	2	0.460	0.036	29	30	0.444	0.008	17	13	0.417	0.009	13	16	0.501	0.013	9	12	0.378	0.014	4	3	0.481	0.035	0	5	0.340	0.047	51	59	0.459	0.008	60	54	0.467	0.008	2	6	0.260	0.021	1	10	0.272	0.024	1	6	0.345	0.026	0	4	0.473	0.044	2	8	0.452	0.021	0	0	0.476	0.057
chrIII	285659	C	G	12	13	0.444	0.017	0	0	0.541	0.104	6	4	0.453	0.026	65	55	0.441	0.007	84	81	0.451	0.007	2	2	0.441	0.039	46	38	0.438	0.008	29	36	0.405	0.009	17	19	0.496	0.014	12	21	0.379	0.014	4	3	0.495	0.037	0	2	0.342	0.055	66	65	0.450	0.008	62	59	0.471	0.008	0	9	0.292	0.024	4	2	0.273	0.024	0	14	0.378	0.030	2	1	0.432	0.043	7	13	0.435	0.022	0	0	0.470	0.061
chrIII	286652	G	T	7	5	0.440	0.018	0	0	0.547	0.110	2	3	0.442	0.027	35	44	0.437	0.007	39	31	0.443	0.007	1	0	0.432	0.039	33	36	0.446	0.008	28	27	0.404	0.010	10	5	0.494	0.015	3	7	0.381	0.015	0	4	0.512	0.038	1	0	0.348	0.054	23	25	0.449	0.008	45	36	0.470	0.008	2	1	0.301	0.025	2	8	0.287	0.024	4	3	0.376	0.030	0	2	0.420	0.043	5	5	0.436	0.023	2	0	0.471	0.063
chrIII	289803	T	A	8	16	0.435	0.018	0	0	0.548	0.110	8	2	0.470	0.028	46	61	0.437	0.007	63	54	0.441	0.007	5	4	0.434	0.040	47	34	0.441	0.008	26	34	0.401	0.010	23	17	0.498	0.014	15	11	0.381	0.014	5	3	0.524	0.041	0	4	0.349	0.051	52	37	0.447	0.008	49	57	0.467	0.008	0	3	0.307	0.026	4	5	0.297	0.025	2	3	0.397	0.031	0	2	0.392	0.043	6	9	0.433	0.022	2	0	0.475	0.067
chrIII	289856	G	A	9	22	0.435	0.018	0	2	0.548	0.110	17	5	0.470	0.028	64	85	0.437	0.007	70	79	0.441	0.007	9	4	0.434	0.040	55	49	0.441	0.008	43	45	0.401	0.010	21	33	0.498	0.014	24	16	0.381	0.014	8	3	0.524	0.041	0	2	0.349	0.051	64	61	0.447	0.008	60	59	0.467	0.008	0	11	0.307	0.026	3	7	0.297	0.025	3	16	0.397	0.031	0	6	0.392	0.043	9	17	0.433	0.022	2	2	0.475	0.067
chrIII	289942	C	T	16	25	0.435	0.018	0	2	0.548	0.110	13	8	0.470	0.028	81	93	0.437	0.007	62	88	0.441	0.007	7	5	0.434	0.040	56	75	0.441	0.008	52	59	0.401	0.010	29	43	0.498	0.014	32	31	0.381	0.014	7	6	0.524	0.041	0	3	0.349	0.051	52	69	0.447	0.008	49	62	0.467	0.008	2	10	0.307	0.026	5	9	0.297	0.025	3	21	0.397	0.031	5	6	0.392	0.043	14	26	0.433	0.022	1	2	0.475	0.067
chrIII	290417	G	T	13	12	0.425	0.017	0	2	0.549	0.110	4	4	0.474	0.027	52	93	0.433	0.007	70	75	0.438	0.007	3	5	0.434	0.040	42	47	0.440	0.008	36	42	0.397	0.009	15	16	0.489	0.014	11	12	0.376	0.014	5	0	0.524	0.041	2	2	0.341	0.048	57	51	0.444	0.008	54	61	0.460	0.008	0	5	0.307	0.026	0	2	0.297	0.025	2	3	0.384	0.030	0	0	0.402	0.042	9	12	0.428	0.022	0	0	0.475	0.067
