## Supplementary material for "Diverse natural variants suppress mutations in hundreds of essential genes": Data S4: seq_Y14282.xls (part 3 of 3)

#Chromosome	Location	Ref_allele	Alt_allele	TSQ739_Y14282_34.1_ref_count	TSQ739_Y14282_34.1_alt_count	TSQ739_Y14282_34.1_posterior_mean	TSQ739_Y14282_34.1_posterior_SD	TSQ739_Y14282_26.2_ref_count	TSQ739_Y14282_26.2_alt_count	TSQ739_Y14282_26.2_posterior_mean	TSQ739_Y14282_26.2_posterior_SD	TSQ739_Y14282_26.1_ref_count	TSQ739_Y14282_26.1_alt_count	TSQ739_Y14282_26.1_posterior_mean	TSQ739_Y14282_26.1_posterior_SD	TSQ2397_Y14282_34.2_ref_count	TSQ2397_Y14282_34.2_alt_count	TSQ2397_Y14282_34.2_posterior_mean	TSQ2397_Y14282_34.2_posterior_SD	TSQ2397_Y14282_34.1_ref_count	TSQ2397_Y14282_34.1_alt_count	TSQ2397_Y14282_34.1_posterior_mean	TSQ2397_Y14282_34.1_posterior_SD	TSQ2885x_Y14282_34.2_ref_count	TSQ2885x_Y14282_34.2_alt_count	TSQ2885x_Y14282_34.2_posterior_mean	TSQ2885x_Y14282_34.2_posterior_SD	SN851_Y14282_26.2_ref_count	SN851_Y14282_26.2_alt_count	SN851_Y14282_26.2_posterior_mean	SN851_Y14282_26.2_posterior_SD	SN851_Y14282_34.2_ref_count	SN851_Y14282_34.2_alt_count	SN851_Y14282_34.2_posterior_mean	SN851_Y14282_34.2_posterior_SD	SN851_Y14282_26.1_ref_count	SN851_Y14282_26.1_alt_count	SN851_Y14282_26.1_posterior_mean	SN851_Y14282_26.1_posterior_SD	TSQ739_Y14282_34.2_ref_count	TSQ739_Y14282_34.2_alt_count	TSQ739_Y14282_34.2_posterior_mean	TSQ739_Y14282_34.2_posterior_SD	SN851_Y14282_34.1_ref_count	SN851_Y14282_34.1_alt_count	SN851_Y14282_34.1_posterior_mean	SN851_Y14282_34.1_posterior_SD	TSQ1210_Y14282_26.2_ref_count	TSQ1210_Y14282_26.2_alt_count	TSQ1210_Y14282_26.2_posterior_mean	TSQ1210_Y14282_26.2_posterior_SD	TSQ2397_Y14282_26.2_ref_count	TSQ2397_Y14282_26.2_alt_count	TSQ2397_Y14282_26.2_posterior_mean	TSQ2397_Y14282_26.2_posterior_SD	TSQ2397_Y14282_26.1_ref_count	TSQ2397_Y14282_26.1_alt_count	TSQ2397_Y14282_26.1_posterior_mean	TSQ2397_Y14282_26.1_posterior_SD	TSQ1210_Y14282_34.1_ref_count	TSQ1210_Y14282_34.1_alt_count	TSQ1210_Y14282_34.1_posterior_mean	TSQ1210_Y14282_34.1_posterior_SD	TSQ1210_Y14282_26.1_ref_count	TSQ1210_Y14282_26.1_alt_count	TSQ1210_Y14282_26.1_posterior_mean	TSQ1210_Y14282_26.1_posterior_SD	TSQ1210_Y14282_34.2_ref_count	TSQ1210_Y14282_34.2_alt_count	TSQ1210_Y14282_34.2_posterior_mean	TSQ1210_Y14282_34.2_posterior_SD	TSQ2885x_Y14282_26.2_ref_count	TSQ2885x_Y14282_26.2_alt_count	TSQ2885x_Y14282_26.2_posterior_mean	TSQ2885x_Y14282_26.2_posterior_SD	TSQ2885x_Y14282_34.1_ref_count	TSQ2885x_Y14282_34.1_alt_count	TSQ2885x_Y14282_34.1_posterior_mean	TSQ2885x_Y14282_34.1_posterior_SD	TSQ2885x_Y14282_26.1_ref_count	TSQ2885x_Y14282_26.1_alt_count	TSQ2885x_Y14282_26.1_posterior_mean	TSQ2885x_Y14282_26.1_posterior_SD
chrIII	290957	C	A	8	2	0.423	0.017	0	0	0.543	0.103	8	0	0.468	0.027	75	82	0.429	0.007	91	73	0.434	0.007	1	0	0.418	0.037	32	44	0.437	0.008	33	23	0.395	0.009	24	7	0.486	0.014	7	6	0.376	0.014	8	5	0.526	0.040	3	0	0.341	0.048	65	55	0.440	0.007	38	88	0.458	0.008	2	5	0.303	0.025	5	9	0.298	0.024	0	1	0.384	0.030	3	3	0.392	0.040	6	3	0.420	0.021	2	1	0.484	0.065
chrIII	290963	T	C	6	2	0.423	0.017	0	0	0.543	0.103	9	0	0.468	0.027	73	83	0.429	0.007	86	70	0.434	0.007	1	1	0.418	0.037	33	47	0.437	0.008	33	25	0.395	0.009	24	7	0.486	0.014	7	6	0.376	0.014	8	6	0.526	0.040	1	0	0.341	0.048	59	52	0.440	0.007	39	85	0.458	0.008	2	7	0.303	0.025	4	9	0.298	0.024	0	1	0.384	0.030	3	2	0.392	0.040	6	3	0.420	0.021	3	2	0.484	0.065
chrIII	291002	G	T	8	3	0.423	0.017	0	0	0.543	0.103	11	0	0.468	0.027	72	82	0.429	0.007	95	67	0.434	0.007	2	1	0.418	0.037	35	47	0.437	0.008	28	20	0.395	0.009	24	7	0.486	0.014	10	8	0.376	0.014	5	5	0.526	0.040	1	0	0.341	0.048	57	47	0.440	0.007	45	84	0.458	0.008	2	7	0.303	0.025	3	8	0.298	0.024	0	1	0.384	0.030	5	2	0.392	0.040	8	0	0.420	0.021	4	2	0.484	0.065
chrIII	291045	C	T	13	3	0.423	0.017	0	0	0.543	0.103	8	0	0.468	0.027	59	61	0.429	0.007	70	70	0.434	0.007	4	1	0.418	0.037	39	36	0.437	0.008	19	25	0.395	0.009	21	11	0.486	0.014	7	10	0.376	0.014	3	4	0.526	0.040	2	0	0.341	0.048	49	52	0.440	0.007	35	85	0.458	0.008	0	4	0.303	0.025	1	3	0.298	0.024	0	0	0.384	0.030	2	6	0.392	0.040	7	3	0.420	0.021	2	1	0.484	0.065
chrIII	291159	A	C	11	8	0.423	0.017	0	0	0.543	0.103	1	0	0.468	0.027	48	47	0.429	0.007	54	53	0.434	0.006	0	2	0.418	0.037	27	29	0.437	0.008	9	18	0.395	0.009	13	5	0.486	0.014	12	14	0.376	0.014	1	0	0.526	0.040	0	2	0.341	0.048	46	42	0.440	0.007	41	49	0.458	0.008	3	9	0.303	0.025	2	3	0.298	0.024	2	2	0.384	0.030	0	0	0.392	0.040	3	8	0.420	0.021	0	0	0.484	0.065
chrIII	291204	C	A	5	7	0.423	0.017	0	0	0.543	0.103	1	0	0.468	0.027	25	34	0.429	0.007	33	20	0.434	0.006	0	1	0.418	0.037	19	17	0.437	0.008	5	18	0.395	0.009	6	3	0.486	0.014	7	9	0.376	0.014	0	0	0.526	0.040	0	0	0.341	0.048	23	11	0.440	0.007	26	26	0.458	0.008	2	1	0.303	0.025	2	3	0.298	0.024	0	0	0.384	0.030	0	0	0.392	0.040	2	3	0.420	0.021	0	0	0.484	0.065
chrIII	291220	A	G	2	8	0.423	0.017	0	0	0.543	0.103	1	0	0.468	0.027	22	38	0.429	0.007	27	26	0.434	0.006	0	0	0.418	0.037	20	23	0.437	0.008	7	17	0.395	0.009	8	8	0.486	0.014	6	11	0.376	0.014	0	0	0.526	0.040	1	2	0.341	0.048	17	16	0.440	0.007	21	18	0.458	0.008	0	0	0.303	0.025	1	1	0.298	0.024	0	1	0.384	0.030	0	0	0.392	0.040	4	4	0.420	0.021	0	0	0.484	0.065
chrIII	291349	T	C	2	11	0.423	0.017	2	0	0.543	0.103	3	0	0.468	0.027	27	40	0.429	0.007	40	42	0.434	0.006	2	2	0.418	0.037	27	31	0.437	0.008	10	17	0.395	0.009	10	9	0.486	0.014	13	16	0.376	0.014	3	2	0.526	0.040	1	2	0.341	0.048	29	35	0.440	0.007	22	29	0.458	0.008	0	4	0.303	0.025	6	5	0.298	0.024	0	1	0.384	0.030	0	0	0.392	0.040	8	7	0.420	0.021	0	0	0.484	0.064
chrIII	291388	C	T	4	8	0.424	0.017	2	0	0.543	0.103	3	3	0.468	0.027	30	40	0.427	0.007	38	40	0.432	0.006	3	1	0.418	0.037	25	26	0.436	0.008	10	15	0.395	0.009	9	13	0.484	0.014	6	7	0.376	0.014	1	0	0.526	0.040	0	2	0.341	0.048	24	34	0.438	0.007	19	24	0.457	0.007	1	3	0.303	0.025	2	4	0.296	0.024	0	0	0.383	0.029	2	2	0.392	0.040	8	4	0.418	0.021	0	0	0.484	0.064
chrIII	291538	C	T	2	8	0.424	0.017	0	0	0.543	0.103	4	0	0.468	0.027	36	26	0.427	0.007	35	23	0.432	0.006	1	2	0.418	0.037	13	8	0.436	0.008	7	2	0.395	0.009	0	5	0.484	0.014	1	5	0.376	0.014	3	0	0.526	0.040	0	0	0.341	0.048	12	21	0.438	0.007	14	21	0.457	0.007	0	7	0.303	0.025	0	2	0.296	0.024	0	0	0.383	0.029	0	1	0.392	0.040	1	2	0.418	0.021	0	1	0.484	0.064
chrIII	292140	G	A	10	2	0.420	0.016	0	0	0.543	0.103	0	3	0.468	0.027	40	0	0.425	0.006	45	0	0.430	0.006	0	1	0.418	0.037	31	0	0.434	0.008	16	7	0.395	0.009	9	1	0.480	0.013	3	0	0.372	0.013	2	0	0.516	0.039	0	0	0.341	0.048	27	0	0.437	0.007	34	0	0.454	0.007	2	0	0.301	0.025	5	0	0.290	0.023	1	2	0.374	0.028	0	0	0.392	0.040	5	3	0.419	0.021	0	0	0.483	0.064
chrIII	292183	G	A	4	2	0.420	0.016	0	0	0.543	0.103	0	0	0.468	0.027	15	26	0.425	0.006	24	14	0.430	0.006	0	0	0.418	0.037	8	12	0.434	0.008	3	3	0.395	0.009	0	4	0.480	0.013	0	1	0.372	0.013	2	0	0.516	0.039	0	0	0.341	0.048	8	16	0.437	0.007	9	10	0.454	0.007	0	0	0.301	0.025	0	1	0.290	0.023	0	0	0.374	0.028	0	0	0.392	0.040	2	2	0.419	0.021	0	0	0.483	0.064
chrIII	292247	C	G	1	0	0.420	0.016	0	0	0.543	0.103	1	0	0.468	0.027	9	14	0.425	0.006	17	16	0.430	0.006	0	0	0.418	0.037	15	8	0.434	0.008	1	5	0.395	0.009	0	4	0.480	0.013	3	1	0.372	0.013	0	0	0.516	0.039	0	0	0.341	0.048	6	11	0.437	0.007	17	10	0.454	0.007	2	0	0.301	0.025	0	0	0.290	0.023	0	3	0.374	0.028	0	0	0.392	0.040	3	0	0.419	0.021	0	2	0.483	0.064
chrIII	292282	C	A	1	0	0.420	0.016	0	0	0.543	0.103	4	0	0.468	0.027	13	12	0.425	0.006	16	20	0.430	0.006	0	0	0.418	0.037	13	9	0.434	0.008	1	8	0.395	0.009	1	4	0.480	0.013	5	1	0.372	0.013	0	0	0.516	0.039	0	0	0.341	0.048	6	16	0.437	0.007	17	10	0.454	0.007	4	2	0.301	0.025	0	1	0.290	0.023	0	4	0.374	0.028	0	0	0.392	0.040	3	0	0.419	0.021	0	2	0.483	0.064
chrIII	292937	C	T	2	4	0.420	0.017	0	0	0.543	0.103	0	0	0.465	0.026	32	30	0.422	0.006	31	34	0.427	0.006	2	0	0.406	0.037	22	42	0.434	0.008	17	27	0.392	0.009	2	3	0.477	0.013	4	7	0.368	0.014	3	1	0.510	0.038	0	1	0.343	0.049	25	22	0.434	0.007	25	22	0.452	0.007	4	6	0.292	0.024	2	7	0.294	0.023	0	2	0.366	0.028	0	0	0.392	0.041	4	4	0.415	0.020	0	0	0.483	0.064
chrIII	293851	G	A	7	21	0.428	0.016	0	0	0.527	0.098	2	3	0.465	0.026	43	123	0.428	0.006	43	129	0.426	0.006	0	2	0.406	0.037	28	62	0.434	0.008	18	45	0.392	0.009	6	22	0.484	0.013	5	17	0.368	0.013	2	2	0.510	0.038	0	3	0.343	0.049	31	73	0.433	0.007	21	99	0.452	0.007	0	5	0.299	0.023	0	2	0.303	0.023	2	4	0.373	0.027	0	1	0.391	0.041	2	9	0.415	0.020	0	0	0.483	0.064
chrIII	293855	G	A	7	21	0.428	0.016	0	0	0.527	0.098	2	3	0.465	0.026	43	123	0.428	0.006	43	129	0.426	0.006	0	2	0.406	0.037	28	62	0.434	0.008	18	45	0.392	0.009	6	22	0.484	0.013	5	17	0.368	0.013	2	2	0.510	0.038	0	3	0.343	0.049	31	73	0.433	0.007	21	99	0.452	0.007	0	5	0.299	0.023	0	2	0.303	0.023	2	4	0.373	0.027	0	1	0.391	0.041	2	9	0.415	0.020	0	0	0.483	0.064
chrIII	294389	A	T	5	22	0.429	0.016	0	0	0.530	0.103	3	7	0.465	0.026	20	121	0.428	0.006	43	116	0.423	0.006	0	8	0.404	0.038	27	99	0.433	0.008	21	75	0.393	0.009	11	32	0.482	0.013	4	24	0.364	0.014	0	3	0.510	0.038	2	0	0.356	0.052	36	103	0.433	0.007	26	92	0.452	0.007	2	10	0.302	0.024	0	10	0.309	0.024	0	12	0.373	0.027	0	0	0.391	0.042	4	8	0.418	0.021	0	3	0.473	0.067
chrIII	295047	C	T	3	9	0.432	0.016	0	0	0.527	0.097	8	2	0.472	0.026	21	14	0.430	0.006	24	30	0.423	0.006	2	0	0.408	0.037	24	33	0.438	0.008	19	20	0.396	0.009	10	5	0.484	0.013	4	9	0.369	0.014	0	4	0.515	0.037	0	0	0.356	0.052	24	23	0.433	0.007	24	15	0.452	0.007	2	2	0.302	0.024	2	6	0.314	0.023	0	7	0.379	0.026	1	0	0.392	0.041	0	4	0.419	0.020	0	1	0.473	0.067
chrIII	295867	T	C	3	9	0.433	0.016	0	0	0.530	0.093	6	2	0.474	0.025	31	40	0.430	0.006	35	30	0.425	0.006	6	2	0.410	0.035	26	32	0.438	0.008	22	23	0.398	0.009	12	9	0.485	0.013	3	17	0.374	0.013	5	0	0.515	0.037	0	2	0.371	0.050	18	33	0.435	0.007	26	20	0.452	0.007	2	9	0.310	0.023	0	4	0.315	0.023	0	5	0.382	0.026	2	1	0.392	0.041	5	5	0.421	0.020	0	0	0.483	0.064
chrIII	295972	A	C	2	2	0.431	0.016	0	2	0.530	0.093	0	0	0.478	0.025	33	22	0.429	0.006	17	24	0.424	0.006	0	0	0.410	0.035	17	16	0.440	0.008	10	6	0.399	0.009	6	3	0.486	0.013	0	9	0.377	0.013	3	4	0.515	0.037	1	1	0.371	0.050	13	18	0.435	0.007	18	16	0.453	0.007	2	0	0.310	0.023	2	2	0.315	0.023	2	0	0.385	0.026	4	0	0.392	0.041	2	3	0.421	0.020	2	1	0.483	0.064
chrIII	296689	C	A	13	6	0.431	0.016	0	2	0.530	0.092	0	6	0.478	0.025	34	39	0.429	0.006	45	54	0.424	0.006	2	4	0.410	0.035	17	30	0.440	0.008	13	20	0.399	0.009	16	8	0.486	0.013	12	11	0.377	0.013	1	3	0.515	0.037	0	1	0.371	0.050	25	28	0.435	0.007	30	43	0.453	0.007	2	5	0.310	0.023	0	5	0.316	0.023	0	7	0.385	0.026	1	5	0.392	0.041	0	5	0.421	0.020	2	0	0.483	0.064
chrIII	297295	T	C	14	11	0.422	0.016	0	0	0.545	0.097	6	0	0.483	0.026	62	69	0.428	0.007	64	74	0.424	0.006	0	4	0.417	0.037	33	40	0.441	0.008	34	37	0.398	0.009	7	19	0.484	0.013	7	11	0.378	0.014	4	0	0.515	0.037	0	1	0.371	0.050	43	47	0.435	0.007	48	55	0.453	0.007	5	5	0.313	0.024	4	3	0.320	0.023	2	4	0.390	0.026	0	4	0.385	0.042	3	1	0.427	0.020	0	0	0.483	0.064
chrIII	297919	G	A	14	8	0.422	0.016	0	0	0.545	0.096	5	8	0.483	0.026	62	60	0.428	0.007	80	72	0.424	0.006	0	4	0.417	0.037	65	72	0.441	0.008	33	43	0.398	0.009	20	16	0.483	0.013	13	29	0.378	0.014	5	2	0.515	0.037	1	2	0.371	0.049	55	63	0.435	0.007	62	55	0.452	0.007	4	6	0.313	0.024	4	12	0.321	0.023	6	8	0.390	0.026	1	6	0.384	0.042	6	6	0.427	0.020	0	1	0.482	0.063
chrIII	298117	G	A	16	9	0.422	0.016	0	3	0.545	0.096	10	5	0.483	0.026	86	101	0.428	0.007	96	113	0.424	0.006	4	10	0.417	0.037	72	80	0.441	0.008	39	61	0.398	0.009	26	32	0.483	0.013	17	31	0.378	0.014	12	7	0.515	0.037	0	8	0.371	0.049	62	76	0.435	0.007	89	79	0.452	0.007	8	15	0.313	0.024	7	8	0.321	0.023	5	17	0.390	0.026	4	6	0.384	0.042	10	14	0.427	0.020	4	4	0.482	0.063
chrIII	298326	G	A	17	22	0.422	0.016	2	1	0.545	0.096	8	5	0.483	0.026	65	63	0.428	0.007	65	71	0.424	0.006	2	5	0.417	0.037	66	72	0.441	0.008	39	46	0.398	0.009	26	28	0.483	0.013	11	22	0.378	0.014	2	1	0.515	0.037	0	7	0.371	0.049	48	54	0.435	0.007	69	53	0.452	0.007	0	6	0.313	0.024	7	7	0.321	0.023	9	11	0.390	0.026	2	4	0.384	0.042	5	8	0.427	0.020	0	1	0.482	0.063
chrIII	298402	T	C	17	12	0.422	0.016	0	3	0.545	0.096	8	11	0.483	0.026	45	51	0.428	0.007	66	60	0.424	0.006	2	2	0.417	0.037	59	55	0.441	0.008	29	40	0.398	0.009	19	18	0.483	0.013	5	20	0.378	0.014	0	2	0.515	0.037	2	2	0.371	0.049	59	50	0.435	0.007	51	45	0.452	0.007	1	1	0.313	0.024	1	7	0.321	0.023	4	3	0.390	0.026	1	4	0.384	0.042	8	10	0.427	0.020	0	3	0.482	0.063
chrIII	298408	A	G	16	11	0.422	0.016	0	3	0.545	0.096	8	11	0.483	0.026	46	58	0.428	0.007	66	62	0.424	0.006	2	2	0.417	0.037	61	54	0.441	0.008	25	39	0.398	0.009	18	16	0.483	0.013	5	20	0.378	0.014	0	2	0.515	0.037	2	2	0.371	0.049	65	50	0.435	0.007	58	53	0.452	0.007	1	2	0.313	0.024	0	7	0.321	0.023	4	3	0.390	0.026	1	3	0.384	0.042	8	10	0.427	0.020	0	3	0.482	0.063
chrIII	298441	C	T	12	7	0.422	0.016	0	2	0.545	0.096	11	8	0.483	0.026	67	72	0.428	0.007	68	69	0.424	0.006	1	2	0.417	0.037	46	46	0.441	0.008	21	34	0.398	0.009	16	11	0.483	0.013	5	17	0.378	0.014	0	1	0.515	0.037	0	3	0.371	0.049	67	50	0.435	0.007	55	58	0.452	0.007	2	5	0.313	0.024	0	5	0.321	0.023	4	2	0.390	0.026	2	3	0.384	0.042	12	12	0.427	0.020	0	3	0.482	0.063
chrIII	298548	G	A	4	3	0.422	0.016	2	0	0.545	0.096	5	0	0.483	0.026	66	55	0.428	0.007	60	67	0.424	0.006	0	2	0.417	0.037	31	28	0.441	0.008	14	18	0.398	0.009	10	8	0.483	0.013	2	4	0.378	0.014	0	2	0.515	0.037	0	1	0.370	0.049	40	47	0.435	0.007	49	47	0.452	0.007	3	5	0.313	0.024	3	6	0.321	0.023	4	1	0.390	0.026	1	0	0.384	0.042	6	8	0.427	0.020	0	0	0.482	0.063
chrIII	298597	G	A	5	2	0.422	0.016	0	0	0.545	0.096	3	0	0.483	0.026	65	44	0.428	0.007	47	48	0.424	0.006	0	0	0.417	0.037	31	21	0.441	0.008	9	19	0.398	0.009	11	7	0.483	0.013	5	4	0.378	0.014	0	0	0.515	0.037	0	0	0.370	0.049	31	41	0.435	0.007	45	30	0.452	0.007	1	5	0.313	0.024	5	1	0.321	0.023	2	1	0.390	0.026	0	0	0.384	0.042	2	9	0.427	0.020	0	0	0.482	0.063
chrIII	298764	C	T	12	7	0.422	0.016	0	0	0.545	0.096	5	3	0.483	0.026	57	60	0.428	0.007	69	65	0.424	0.006	0	0	0.417	0.037	60	63	0.441	0.008	22	40	0.398	0.009	21	25	0.483	0.013	7	18	0.378	0.014	0	4	0.515	0.037	0	2	0.370	0.049	66	60	0.435	0.007	51	36	0.452	0.007	1	7	0.313	0.024	2	12	0.321	0.023	3	4	0.390	0.026	1	3	0.384	0.042	9	5	0.427	0.020	0	0	0.482	0.063
chrIII	298878	C	G	13	10	0.422	0.016	0	1	0.545	0.096	5	10	0.483	0.026	67	57	0.428	0.007	80	62	0.424	0.006	2	1	0.417	0.037	60	73	0.441	0.008	26	52	0.398	0.009	26	20	0.483	0.013	5	24	0.378	0.014	3	5	0.515	0.037	0	7	0.370	0.049	42	45	0.435	0.007	44	48	0.452	0.007	6	16	0.313	0.024	2	13	0.321	0.023	4	10	0.390	0.026	0	2	0.384	0.042	3	11	0.427	0.020	0	0	0.482	0.063
chrIII	298949	A	C	23	17	0.422	0.016	2	1	0.545	0.096	10	13	0.483	0.026	64	69	0.428	0.007	75	76	0.424	0.006	2	9	0.417	0.037	69	85	0.441	0.008	30	68	0.398	0.009	24	34	0.483	0.013	21	31	0.378	0.014	2	4	0.515	0.037	1	3	0.370	0.049	48	56	0.435	0.007	55	51	0.452	0.007	5	17	0.313	0.024	3	14	0.321	0.023	1	15	0.390	0.026	4	4	0.384	0.042	8	26	0.427	0.020	2	3	0.482	0.063
chrIII	299098	C	T	20	29	0.422	0.016	0	0	0.545	0.096	14	18	0.483	0.026	68	83	0.428	0.007	69	75	0.424	0.006	9	7	0.417	0.037	78	113	0.441	0.008	61	77	0.398	0.009	32	36	0.483	0.013	28	45	0.378	0.014	4	12	0.515	0.037	2	5	0.370	0.049	60	67	0.434	0.007	63	56	0.452	0.007	11	12	0.313	0.024	2	13	0.321	0.023	3	10	0.390	0.026	1	3	0.384	0.042	33	17	0.427	0.020	1	7	0.482	0.063
chrIII	299155	C	G	27	22	0.422	0.016	2	0	0.545	0.096	8	11	0.483	0.026	59	76	0.428	0.007	59	75	0.424	0.006	7	4	0.417	0.037	80	109	0.441	0.008	69	77	0.398	0.009	33	25	0.483	0.013	34	34	0.378	0.014	5	5	0.515	0.037	1	9	0.370	0.049	53	48	0.434	0.007	49	53	0.452	0.007	12	21	0.313	0.024	10	12	0.321	0.023	0	10	0.390	0.026	5	5	0.384	0.042	16	10	0.427	0.020	2	4	0.482	0.063
chrIII	299165	G	T	24	23	0.422	0.016	2	0	0.545	0.096	6	12	0.483	0.026	60	71	0.428	0.007	67	70	0.424	0.006	5	5	0.417	0.037	74	102	0.441	0.008	67	69	0.398	0.009	31	26	0.483	0.013	31	31	0.378	0.014	3	4	0.515	0.037	1	9	0.370	0.049	54	42	0.434	0.007	48	53	0.452	0.007	8	21	0.313	0.024	12	13	0.321	0.023	0	9	0.390	0.026	5	6	0.384	0.042	11	9	0.427	0.020	1	4	0.482	0.063
chrIII	299184	C	A	18	24	0.422	0.016	2	0	0.545	0.096	2	11	0.483	0.026	60	55	0.428	0.007	59	64	0.424	0.006	7	6	0.417	0.037	75	86	0.441	0.008	62	65	0.398	0.009	25	27	0.483	0.013	24	28	0.378	0.014	2	5	0.515	0.037	0	8	0.370	0.049	53	40	0.434	0.007	46	52	0.452	0.007	7	21	0.313	0.024	13	13	0.321	0.023	0	10	0.390	0.026	4	6	0.384	0.042	9	9	0.427	0.020	1	4	0.482	0.063
chrIII	299220	T	C	12	24	0.422	0.016	2	0	0.545	0.096	6	10	0.483	0.026	67	67	0.428	0.007	64	73	0.424	0.006	6	2	0.417	0.037	65	84	0.441	0.008	58	68	0.398	0.009	22	37	0.483	0.013	28	26	0.378	0.014	3	2	0.515	0.037	0	9	0.370	0.049	57	43	0.434	0.007	40	62	0.452	0.007	8	23	0.313	0.024	12	18	0.321	0.023	3	11	0.390	0.026	6	5	0.384	0.042	12	14	0.427	0.020	2	4	0.482	0.063
chrIII	299262	A	G	14	31	0.422	0.016	0	0	0.545	0.096	7	15	0.483	0.026	67	72	0.428	0.007	84	76	0.424	0.006	7	1	0.417	0.037	67	90	0.441	0.008	59	77	0.398	0.009	25	44	0.483	0.013	32	25	0.378	0.014	2	2	0.515	0.037	1	8	0.370	0.049	68	52	0.434	0.007	44	78	0.452	0.007	8	18	0.313	0.024	9	17	0.321	0.023	3	11	0.390	0.026	5	9	0.384	0.042	12	22	0.427	0.020	2	5	0.482	0.063
chrIII	299288	A	G	11	29	0.422	0.016	0	0	0.545	0.096	8	13	0.483	0.026	66	62	0.428	0.007	80	77	0.424	0.006	5	0	0.417	0.037	71	100	0.441	0.008	51	75	0.398	0.009	19	45	0.483	0.013	27	19	0.378	0.014	1	2	0.515	0.037	1	7	0.370	0.049	65	53	0.434	0.007	48	80	0.452	0.007	6	15	0.313	0.024	4	15	0.321	0.023	8	12	0.390	0.026	3	8	0.384	0.042	7	21	0.427	0.020	2	5	0.482	0.063
chrIII	299395	G	A	6	13	0.422	0.016	0	0	0.545	0.096	11	9	0.483	0.026	40	55	0.428	0.007	53	60	0.424	0.006	2	3	0.417	0.037	55	69	0.441	0.008	36	54	0.398	0.009	15	22	0.483	0.013	19	13	0.378	0.014	3	2	0.515	0.037	0	9	0.370	0.049	38	33	0.434	0.007	45	46	0.452	0.007	0	8	0.313	0.024	3	8	0.321	0.023	5	6	0.390	0.026	3	1	0.384	0.042	8	16	0.427	0.020	8	0	0.482	0.063
chrIII	299460	G	A	9	7	0.422	0.016	0	0	0.545	0.096	6	8	0.483	0.026	43	63	0.428	0.007	66	68	0.424	0.006	2	5	0.417	0.037	39	68	0.441	0.008	27	46	0.398	0.009	9	17	0.483	0.013	20	14	0.378	0.014	5	0	0.515	0.037	1	4	0.370	0.049	52	49	0.434	0.007	43	46	0.452	0.007	0	4	0.313	0.024	2	3	0.321	0.023	5	5	0.390	0.026	2	0	0.384	0.042	7	11	0.427	0.020	7	0	0.482	0.063
chrIII	299645	T	C	5	5	0.418	0.016	0	4	0.545	0.096	0	1	0.491	0.026	48	59	0.426	0.007	67	79	0.424	0.007	0	2	0.417	0.037	19	19	0.441	0.008	11	16	0.397	0.009	4	11	0.485	0.013	8	10	0.379	0.014	2	7	0.523	0.038	0	3	0.370	0.049	44	47	0.431	0.007	73	59	0.453	0.008	3	4	0.313	0.024	3	3	0.324	0.024	5	4	0.391	0.027	0	0	0.374	0.043	2	0	0.426	0.020	0	0	0.481	0.065
chrIII	299687	C	T	7	7	0.418	0.016	0	2	0.545	0.096	0	1	0.491	0.026	64	71	0.426	0.007	74	83	0.424	0.007	0	2	0.417	0.037	25	18	0.441	0.008	10	14	0.397	0.009	5	13	0.485	0.013	7	13	0.379	0.014	2	9	0.523	0.038	2	3	0.370	0.049	38	63	0.431	0.007	65	54	0.453	0.008	2	6	0.313	0.024	5	6	0.324	0.024	3	4	0.391	0.027	0	0	0.374	0.043	2	0	0.426	0.020	0	0	0.481	0.065
chrIII	300695	G	A	12	14	0.418	0.016	0	0	0.545	0.096	6	3	0.491	0.026	54	64	0.426	0.007	70	78	0.424	0.007	0	2	0.417	0.036	42	44	0.441	0.008	20	38	0.397	0.009	25	14	0.485	0.013	7	24	0.379	0.014	4	4	0.523	0.038	1	3	0.370	0.049	43	55	0.431	0.007	52	47	0.453	0.008	0	11	0.313	0.024	2	4	0.324	0.024	2	4	0.391	0.027	4	1	0.374	0.043	6	4	0.426	0.020	1	1	0.481	0.065
chrIII	300804	C	G	5	11	0.418	0.016	0	0	0.545	0.096	6	9	0.491	0.026	62	70	0.426	0.007	54	61	0.424	0.007	0	2	0.417	0.036	37	29	0.441	0.008	22	25	0.396	0.009	12	18	0.485	0.013	6	10	0.379	0.014	0	4	0.523	0.038	1	1	0.370	0.049	42	46	0.431	0.007	47	50	0.453	0.008	0	13	0.313	0.024	2	3	0.324	0.024	2	7	0.391	0.027	1	2	0.374	0.043	5	3	0.426	0.020	1	0	0.481	0.065
chrIII	301452	A	G	15	8	0.418	0.016	0	1	0.544	0.096	4	10	0.491	0.026	77	96	0.426	0.007	99	96	0.424	0.007	0	2	0.417	0.036	60	56	0.440	0.008	24	29	0.396	0.009	14	8	0.485	0.013	9	15	0.379	0.014	1	7	0.523	0.038	1	3	0.370	0.049	69	82	0.431	0.007	61	69	0.453	0.008	2	8	0.313	0.024	0	7	0.324	0.024	7	6	0.390	0.027	2	2	0.373	0.043	5	10	0.426	0.020	0	1	0.481	0.065
chrIII	302380	C	A	9	18	0.415	0.017	0	2	0.544	0.096	7	8	0.487	0.027	92	109	0.424	0.007	86	108	0.423	0.007	5	6	0.416	0.036	35	46	0.440	0.008	21	21	0.397	0.009	12	14	0.485	0.013	10	22	0.379	0.014	6	0	0.526	0.038	0	4	0.370	0.049	66	88	0.431	0.008	58	74	0.452	0.008	3	5	0.311	0.024	6	6	0.327	0.024	3	3	0.390	0.027	7	2	0.373	0.043	5	9	0.422	0.021	2	4	0.481	0.065
chrIII	302979	G	A	8	16	0.415	0.017	0	0	0.544	0.096	0	6	0.487	0.027	63	98	0.424	0.007	76	96	0.423	0.007	0	4	0.416	0.036	39	38	0.440	0.008	23	30	0.397	0.009	11	14	0.485	0.013	11	14	0.379	0.014	0	4	0.526	0.038	2	3	0.370	0.049	58	60	0.431	0.008	66	49	0.452	0.008	2	10	0.311	0.024	1	12	0.327	0.024	2	3	0.390	0.027	0	3	0.373	0.043	8	9	0.422	0.021	0	0	0.481	0.065
chrIII	303175	G	A	4	0	0.415	0.017	0	0	0.544	0.096	0	0	0.487	0.027	30	28	0.424	0.007	43	43	0.423	0.007	0	0	0.416	0.036	17	15	0.440	0.008	3	6	0.397	0.009	5	0	0.485	0.013	1	2	0.379	0.014	0	0	0.526	0.038	1	0	0.370	0.049	19	17	0.431	0.008	27	14	0.452	0.008	0	0	0.311	0.024	1	1	0.327	0.024	0	0	0.390	0.027	0	0	0.373	0.043	0	0	0.422	0.021	0	0	0.481	0.065
chrIII	303499	C	T	6	12	0.415	0.017	0	0	0.544	0.096	2	4	0.487	0.027	76	88	0.424	0.007	80	87	0.423	0.007	0	3	0.416	0.036	54	37	0.440	0.008	25	27	0.397	0.009	14	7	0.485	0.013	15	12	0.379	0.014	2	2	0.526	0.038	0	3	0.370	0.049	76	59	0.431	0.008	58	70	0.452	0.008	1	9	0.311	0.024	1	2	0.327	0.024	3	1	0.390	0.027	1	3	0.373	0.043	3	8	0.422	0.021	2	0	0.482	0.065
chrIII	304927	G	T	24	36	0.415	0.017	4	2	0.544	0.096	5	21	0.487	0.027	44	135	0.424	0.007	61	114	0.422	0.007	5	5	0.416	0.036	56	100	0.440	0.008	42	102	0.396	0.009	25	37	0.485	0.013	18	49	0.379	0.014	12	10	0.526	0.038	2	7	0.370	0.049	47	100	0.430	0.008	54	82	0.451	0.008	5	31	0.311	0.024	5	26	0.327	0.024	0	21	0.390	0.027	2	17	0.372	0.043	23	21	0.422	0.021	2	3	0.482	0.065
chrIII	305013	T	C	18	43	0.415	0.017	5	0	0.544	0.096	7	33	0.487	0.027	57	117	0.424	0.007	45	95	0.422	0.007	8	12	0.416	0.036	61	123	0.440	0.008	46	98	0.396	0.009	26	37	0.485	0.013	9	56	0.379	0.014	6	15	0.526	0.038	0	10	0.370	0.049	34	94	0.430	0.008	51	79	0.451	0.008	7	24	0.311	0.024	4	31	0.327	0.024	6	23	0.390	0.027	4	16	0.372	0.043	12	39	0.422	0.021	9	8	0.482	0.065
chrIII	305065	C	T	19	28	0.414	0.017	1	0	0.544	0.096	4	26	0.487	0.027	53	97	0.424	0.007	42	78	0.422	0.007	4	10	0.416	0.036	48	109	0.440	0.008	46	83	0.396	0.009	18	34	0.485	0.013	16	62	0.379	0.014	6	9	0.526	0.038	0	14	0.370	0.049	37	70	0.430	0.008	36	71	0.451	0.008	7	25	0.311	0.024	4	20	0.327	0.024	6	22	0.390	0.027	1	15	0.372	0.043	10	36	0.422	0.021	4	1	0.482	0.065
chrIII	306151	A	G	7	22	0.414	0.017	2	1	0.544	0.095	1	3	0.487	0.027	54	105	0.424	0.007	36	96	0.422	0.007	2	4	0.416	0.036	36	88	0.440	0.008	24	65	0.396	0.009	15	18	0.485	0.013	8	14	0.379	0.014	2	2	0.526	0.039	1	1	0.370	0.049	48	76	0.430	0.008	51	66	0.451	0.008	3	8	0.311	0.024	2	7	0.328	0.024	1	13	0.390	0.027	1	4	0.372	0.043	5	14	0.422	0.021	0	2	0.482	0.065
chrIII	306561	T	C	4	14	0.414	0.017	0	0	0.544	0.095	1	9	0.487	0.027	65	107	0.424	0.007	35	113	0.422	0.007	0	2	0.416	0.036	28	43	0.440	0.008	13	23	0.396	0.009	7	11	0.485	0.013	7	23	0.379	0.014	3	1	0.526	0.039	0	3	0.370	0.049	31	82	0.430	0.008	53	92	0.451	0.008	0	6	0.311	0.024	4	9	0.328	0.024	2	1	0.390	0.027	0	1	0.372	0.043	6	4	0.422	0.021	0	3	0.482	0.065
chrIII	306575	C	T	2	13	0.414	0.017	0	0	0.544	0.095	2	4	0.487	0.027	70	97	0.424	0.007	38	107	0.422	0.007	0	1	0.416	0.036	28	41	0.440	0.008	14	20	0.396	0.009	5	11	0.485	0.013	8	18	0.379	0.014	2	2	0.526	0.039	0	2	0.370	0.049	33	77	0.430	0.008	47	77	0.451	0.008	0	2	0.311	0.024	4	6	0.328	0.024	1	2	0.390	0.027	0	0	0.372	0.043	8	6	0.422	0.021	0	3	0.482	0.065
chrIII	306783	G	A	1	9	0.415	0.017	0	0	0.543	0.095	0	2	0.490	0.027	59	106	0.422	0.007	50	104	0.421	0.007	0	1	0.416	0.036	18	34	0.439	0.008	12	26	0.394	0.009	5	8	0.485	0.014	4	6	0.378	0.014	0	0	0.524	0.039	0	4	0.370	0.049	56	84	0.429	0.008	60	101	0.449	0.008	2	7	0.312	0.025	0	5	0.333	0.025	2	7	0.390	0.027	1	0	0.372	0.043	1	2	0.422	0.021	0	0	0.482	0.065
chrIII	306993	T	C	2	8	0.415	0.017	0	0	0.543	0.095	2	8	0.490	0.027	60	84	0.422	0.007	43	95	0.421	0.007	1	1	0.416	0.036	32	37	0.439	0.008	12	28	0.394	0.009	7	4	0.485	0.014	4	10	0.378	0.014	0	0	0.524	0.039	2	1	0.370	0.049	42	63	0.429	0.008	44	75	0.449	0.008	2	3	0.312	0.025	2	1	0.334	0.025	3	2	0.390	0.027	4	0	0.372	0.043	2	0	0.422	0.021	0	0	0.482	0.065
chrIII	307016	G	A	2	4	0.415	0.017	0	0	0.543	0.095	2	3	0.490	0.027	57	79	0.422	0.007	50	92	0.421	0.007	0	0	0.416	0.036	30	36	0.439	0.008	13	21	0.394	0.009	8	4	0.485	0.014	4	4	0.378	0.014	0	0	0.524	0.039	1	0	0.370	0.049	47	66	0.429	0.008	50	74	0.449	0.008	0	4	0.312	0.025	1	1	0.334	0.025	3	1	0.390	0.027	2	0	0.372	0.043	1	0	0.422	0.021	0	0	0.482	0.065
chrIII	307029	T	C	3	5	0.415	0.017	0	0	0.543	0.095	2	3	0.490	0.027	58	85	0.422	0.007	57	97	0.421	0.007	0	0	0.416	0.036	33	41	0.439	0.008	16	26	0.394	0.009	11	6	0.485	0.014	4	6	0.378	0.014	0	0	0.524	0.039	1	1	0.370	0.049	52	72	0.429	0.008	53	77	0.449	0.008	0	4	0.312	0.025	1	1	0.334	0.025	2	1	0.390	0.027	2	0	0.372	0.043	1	3	0.422	0.021	1	0	0.482	0.065
chrIII	307036	C	A	4	6	0.415	0.017	0	0	0.543	0.095	3	0	0.490	0.027	55	75	0.422	0.007	58	78	0.421	0.007	0	0	0.416	0.036	29	36	0.439	0.008	18	22	0.394	0.009	11	5	0.485	0.014	4	3	0.378	0.014	0	0	0.524	0.039	1	1	0.370	0.049	54	61	0.429	0.008	52	60	0.449	0.008	0	3	0.312	0.025	1	2	0.334	0.025	0	1	0.390	0.027	2	0	0.372	0.043	1	3	0.422	0.021	1	0	0.482	0.065
chrIII	307039	A	T	4	6	0.415	0.017	0	0	0.543	0.095	3	0	0.490	0.027	55	75	0.422	0.007	58	78	0.421	0.007	0	0	0.416	0.036	29	36	0.439	0.008	18	22	0.394	0.009	11	5	0.485	0.014	4	3	0.378	0.014	0	0	0.524	0.039	1	1	0.370	0.049	54	61	0.429	0.008	52	60	0.449	0.008	0	3	0.312	0.025	1	2	0.334	0.025	0	1	0.390	0.027	2	0	0.372	0.043	1	3	0.422	0.021	1	0	0.482	0.065
chrIII	307041	C	T	4	6	0.415	0.017	0	0	0.543	0.095	3	0	0.490	0.027	55	75	0.422	0.007	58	78	0.421	0.007	0	0	0.416	0.036	29	36	0.439	0.008	18	22	0.394	0.009	11	5	0.485	0.014	4	3	0.378	0.014	0	0	0.524	0.039	1	1	0.370	0.049	54	61	0.429	0.008	52	60	0.449	0.008	0	3	0.312	0.025	1	2	0.334	0.025	0	1	0.390	0.027	2	0	0.372	0.043	1	3	0.422	0.021	1	0	0.482	0.065
chrIII	307046	C	T	4	8	0.415	0.017	0	0	0.543	0.095	4	2	0.490	0.027	68	88	0.422	0.007	71	85	0.421	0.007	0	0	0.416	0.036	32	40	0.439	0.008	21	28	0.394	0.009	14	5	0.485	0.014	6	3	0.378	0.014	0	0	0.524	0.039	0	1	0.370	0.049	59	73	0.429	0.008	61	67	0.449	0.008	0	4	0.312	0.025	0	2	0.334	0.025	0	3	0.390	0.027	3	0	0.372	0.043	2	7	0.422	0.021	2	0	0.482	0.065
chrIII	307057	T	C	6	16	0.415	0.017	0	0	0.543	0.095	4	3	0.490	0.027	66	113	0.422	0.007	69	111	0.421	0.007	0	6	0.416	0.036	30	62	0.439	0.008	21	42	0.394	0.009	14	11	0.485	0.014	5	11	0.378	0.014	0	0	0.524	0.039	0	6	0.370	0.049	61	90	0.429	0.008	56	96	0.449	0.008	0	14	0.312	0.025	0	6	0.334	0.025	0	6	0.390	0.027	3	0	0.372	0.043	2	9	0.422	0.021	2	0	0.482	0.065
chrIII	307852	A	G	17	20	0.413	0.017	3	3	0.543	0.095	17	9	0.487	0.028	53	49	0.420	0.007	45	40	0.418	0.007	7	11	0.414	0.037	77	83	0.437	0.008	54	66	0.393	0.009	37	23	0.485	0.014	31	33	0.378	0.014	2	5	0.522	0.040	1	4	0.370	0.049	31	31	0.427	0.008	39	37	0.447	0.008	11	16	0.312	0.025	14	11	0.334	0.025	12	13	0.389	0.027	2	8	0.365	0.044	13	12	0.424	0.021	0	4	0.482	0.065
chrIII	307876	A	C	21	30	0.413	0.017	3	4	0.543	0.095	10	14	0.487	0.028	54	65	0.420	0.007	48	61	0.418	0.007	5	13	0.414	0.037	84	94	0.437	0.008	52	84	0.393	0.009	46	38	0.485	0.014	33	44	0.378	0.014	3	8	0.522	0.040	2	5	0.370	0.049	34	36	0.427	0.008	48	48	0.447	0.008	9	21	0.312	0.025	12	11	0.334	0.025	10	16	0.389	0.027	8	5	0.365	0.044	15	21	0.424	0.021	2	6	0.482	0.065
chrIII	310319	G	C	20	24	0.413	0.017	0	0	0.543	0.095	7	25	0.487	0.028	73	132	0.420	0.007	79	139	0.418	0.007	0	10	0.413	0.037	65	113	0.437	0.008	30	74	0.393	0.009	27	47	0.485	0.014	20	38	0.378	0.014	2	6	0.522	0.040	2	6	0.369	0.049	46	110	0.427	0.008	85	144	0.447	0.008	0	20	0.312	0.025	7	6	0.334	0.025	1	13	0.389	0.027	1	10	0.365	0.044	8	10	0.423	0.021	0	1	0.483	0.066
chrIII	311422	A	G	14	43	0.412	0.017	1	3	0.542	0.096	8	6	0.488	0.028	81	161	0.420	0.007	79	138	0.414	0.007	2	12	0.417	0.037	71	100	0.433	0.008	44	93	0.393	0.009	21	47	0.477	0.014	19	53	0.379	0.014	7	0	0.518	0.040	2	7	0.369	0.049	63	110	0.423	0.008	60	143	0.444	0.008	2	29	0.312	0.025	1	20	0.335	0.025	6	25	0.385	0.027	8	7	0.365	0.044	11	22	0.419	0.021	0	8	0.475	0.066
chrIII	311513	T	C	11	34	0.413	0.017	2	2	0.542	0.096	9	11	0.480	0.029	90	159	0.419	0.007	66	157	0.414	0.007	6	15	0.406	0.038	50	115	0.433	0.008	35	66	0.390	0.010	12	43	0.480	0.014	9	41	0.372	0.015	4	3	0.517	0.042	1	12	0.369	0.050	53	112	0.423	0.008	63	132	0.444	0.008	5	16	0.316	0.025	5	18	0.333	0.025	6	18	0.385	0.027	4	3	0.357	0.045	8	23	0.422	0.022	1	7	0.482	0.068
chrIII	312012	G	A	9	17	0.413	0.017	4	0	0.542	0.096	7	13	0.480	0.029	78	152	0.419	0.007	76	154	0.414	0.007	4	9	0.406	0.038	48	87	0.433	0.008	28	57	0.390	0.010	28	40	0.480	0.014	19	32	0.372	0.015	8	0	0.517	0.042	0	8	0.370	0.050	67	133	0.423	0.008	80	112	0.444	0.008	1	18	0.316	0.025	4	5	0.334	0.025	2	16	0.385	0.027	3	10	0.357	0.045	7	21	0.422	0.022	2	1	0.482	0.069
chrIII	312423	G	A	4	3	0.406	0.018	0	0	0.542	0.096	0	7	0.479	0.029	56	104	0.417	0.007	50	91	0.405	0.007	0	1	0.405	0.039	17	37	0.431	0.009	17	29	0.384	0.010	3	8	0.476	0.014	8	13	0.366	0.015	0	3	0.509	0.044	0	5	0.363	0.051	39	65	0.414	0.008	55	78	0.447	0.008	0	2	0.317	0.026	1	6	0.331	0.026	5	9	0.383	0.027	0	2	0.348	0.047	2	5	0.428	0.022	0	2	0.471	0.071
chrIII	313040	C	A	8	21	0.407	0.018	0	0	0.542	0.096	3	11	0.479	0.030	78	134	0.419	0.007	65	126	0.406	0.007	0	4	0.402	0.039	40	65	0.432	0.009	36	56	0.384	0.010	20	34	0.475	0.014	9	31	0.364	0.015	3	6	0.505	0.045	1	12	0.363	0.052	52	85	0.413	0.008	51	93	0.447	0.008	2	9	0.318	0.026	3	16	0.330	0.026	3	13	0.383	0.028	1	9	0.341	0.047	8	10	0.425	0.022	0	2	0.471	0.071
chrIII	313914	T	C	9	20	0.407	0.018	0	0	0.542	0.096	9	17	0.479	0.030	65	122	0.418	0.007	53	128	0.404	0.007	4	7	0.403	0.040	46	77	0.432	0.009	24	62	0.384	0.010	15	34	0.475	0.014	12	26	0.364	0.015	6	8	0.505	0.045	0	5	0.363	0.052	54	96	0.414	0.008	66	87	0.449	0.008	3	21	0.318	0.026	1	11	0.330	0.026	5	13	0.383	0.028	1	11	0.341	0.047	7	17	0.424	0.022	1	4	0.471	0.071
chrIII	314378	G	A	44	30	0.407	0.018	1	2	0.542	0.096	23	7	0.479	0.030	151	99	0.418	0.007	167	94	0.403	0.007	12	6	0.403	0.040	150	84	0.431	0.009	121	76	0.384	0.010	53	30	0.475	0.015	47	29	0.364	0.015	17	4	0.505	0.045	11	3	0.363	0.052	141	62	0.414	0.008	153	81	0.448	0.009	21	30	0.318	0.026	17	18	0.330	0.026	16	16	0.383	0.028	18	7	0.341	0.048	20	11	0.424	0.022	8	2	0.471	0.071
chrIII	316002	G	C	21	19	0.413	0.018	1	1	0.542	0.096	26	18	0.480	0.030	57	41	0.422	0.008	82	46	0.408	0.008	7	8	0.403	0.040	94	72	0.436	0.009	74	81	0.386	0.010	41	36	0.476	0.015	28	29	0.367	0.016	4	2	0.506	0.046	6	2	0.363	0.052	61	30	0.416	0.009	39	45	0.446	0.009	14	12	0.315	0.027	7	10	0.333	0.027	10	11	0.384	0.028	4	6	0.341	0.048	14	19	0.423	0.023	3	1	0.472	0.071
chrIII	316311	A	G	96	110	0.413	0.018	14	10	0.542	0.096	41	41	0.486	0.031	66	23	0.422	0.008	63	40	0.413	0.008	31	41	0.403	0.040	315	397	0.436	0.009	258	312	0.393	0.011	126	118	0.476	0.015	137	153	0.367	0.016	37	16	0.506	0.046	24	21	0.363	0.052	50	32	0.422	0.009	61	18	0.446	0.009	46	57	0.320	0.028	26	54	0.333	0.027	44	57	0.384	0.028	36	17	0.341	0.048	52	60	0.425	0.023	18	13	0.472	0.071
chrIII	316313	T	C	96	110	0.413	0.018	14	10	0.542	0.096	41	41	0.486	0.031	66	23	0.422	0.008	63	40	0.413	0.008	31	41	0.403	0.040	315	397	0.436	0.009	258	312	0.393	0.011	126	118	0.476	0.015	137	153	0.367	0.016	37	16	0.506	0.046	24	21	0.363	0.052	50	32	0.422	0.009	61	18	0.446	0.009	46	57	0.320	0.028	26	54	0.333	0.027	44	57	0.384	0.028	36	17	0.341	0.048	52	60	0.425	0.023	18	13	0.472	0.071
chrIV	1254	G	A	2	3	0.590	0.040	0	0	0.500	0.296	1	2	0.617	0.057	21	0	0.531	0.021	18	0	0.559	0.018	0	0	0.658	0.072	49	47	0.809	0.015	36	29	0.792	0.019	5	9	0.810	0.027	4	8	0.582	0.034	0	0	0.691	0.075	0	0	0.523	0.080	14	0	0.574	0.019	10	0	0.479	0.023	0	1	0.640	0.047	2	7	0.402	0.067	1	1	0.514	0.060	0	2	0.450	0.074	1	0	0.586	0.061	0	0	0.595	0.154
chrIV	13937	G	A	3	5	0.590	0.028	0	0	0.500	0.290	0	0	0.578	0.045	2	1	0.499	0.013	1	2	0.531	0.012	0	0	0.657	0.054	29	18	0.863	0.009	22	13	0.845	0.012	8	0	0.840	0.019	2	5	0.618	0.024	2	0	0.691	0.073	3	2	0.522	0.062	6	0	0.517	0.014	0	2	0.445	0.014	3	1	0.651	0.036	4	0	0.439	0.047	1	1	0.515	0.045	0	0	0.462	0.057	0	1	0.554	0.042	0	0	0.576	0.113
chrIV	15036	T	C	2	0	0.590	0.028	0	0	0.500	0.290	0	3	0.578	0.045	13	2	0.499	0.013	13	0	0.531	0.012	2	4	0.657	0.054	30	3	0.863	0.009	15	6	0.845	0.012	6	4	0.840	0.019	9	5	0.618	0.024	4	2	0.691	0.073	2	4	0.522	0.062	8	8	0.517	0.014	11	2	0.445	0.014	4	3	0.651	0.036	6	1	0.439	0.046	2	3	0.515	0.045	2	2	0.462	0.057	5	5	0.554	0.042	0	0	0.576	0.112
chrIV	16673	G	A	48	26	0.590	0.027	2	1	0.500	0.253	25	13	0.578	0.045	169	61	0.497	0.012	146	85	0.524	0.012	14	4	0.657	0.054	135	85	0.871	0.009	142	70	0.858	0.011	76	25	0.854	0.017	53	35	0.610	0.023	13	5	0.691	0.072	16	7	0.523	0.062	141	68	0.516	0.013	163	79	0.441	0.014	35	9	0.636	0.034	17	24	0.431	0.042	27	12	0.522	0.041	10	9	0.461	0.057	35	24	0.569	0.039	7	4	0.587	0.100
chrIV	16752	A	G	34	28	0.590	0.027	0	0	0.500	0.253	13	7	0.578	0.045	148	51	0.497	0.012	139	69	0.524	0.012	6	4	0.657	0.054	119	69	0.871	0.009	118	57	0.858	0.011	51	32	0.854	0.017	44	21	0.610	0.023	11	3	0.691	0.072	11	5	0.523	0.062	110	49	0.516	0.013	143	59	0.441	0.014	21	10	0.636	0.034	22	20	0.431	0.042	28	13	0.522	0.041	1	8	0.461	0.057	23	21	0.569	0.039	7	0	0.587	0.100
chrIV	16758	G	A	35	25	0.590	0.027	0	0	0.500	0.253	10	8	0.578	0.045	144	47	0.497	0.012	134	64	0.524	0.012	6	4	0.657	0.054	118	63	0.871	0.009	111	50	0.858	0.011	51	30	0.854	0.017	38	19	0.610	0.023	12	2	0.691	0.072	12	4	0.523	0.062	109	46	0.516	0.013	138	53	0.441	0.014	23	10	0.636	0.034	23	17	0.431	0.042	24	12	0.522	0.041	1	7	0.461	0.057	21	20	0.569	0.039	6	0	0.587	0.100
chrIV	16779	C	T	33	23	0.590	0.027	0	0	0.500	0.253	12	8	0.578	0.045	133	41	0.497	0.012	125	58	0.524	0.012	5	4	0.657	0.054	125	57	0.871	0.009	116	48	0.858	0.011	49	29	0.854	0.017	36	19	0.610	0.023	15	0	0.691	0.072	11	3	0.523	0.062	98	40	0.516	0.013	119	41	0.441	0.014	25	11	0.636	0.034	21	12	0.431	0.042	23	11	0.522	0.041	0	6	0.461	0.057	22	19	0.569	0.039	6	0	0.587	0.100
chrIV	18195	A	C	25	19	0.587	0.025	1	1	0.500	0.253	14	4	0.578	0.042	85	62	0.489	0.011	83	75	0.515	0.011	4	6	0.632	0.052	136	38	0.879	0.008	105	23	0.868	0.010	53	14	0.870	0.015	36	28	0.602	0.022	9	5	0.715	0.065	5	5	0.533	0.059	68	36	0.504	0.012	61	49	0.446	0.013	23	12	0.610	0.032	8	12	0.420	0.039	8	16	0.528	0.036	8	16	0.446	0.052	11	7	0.550	0.035	3	2	0.596	0.088
chrIV	18200	A	G	25	19	0.587	0.025	1	1	0.500	0.253	14	4	0.578	0.042	85	62	0.489	0.011	83	75	0.515	0.011	4	6	0.632	0.052	136	38	0.879	0.008	105	23	0.868	0.010	53	14	0.870	0.015	36	28	0.602	0.022	9	5	0.715	0.065	5	5	0.533	0.059	68	36	0.504	0.012	61	49	0.446	0.013	23	12	0.610	0.032	8	12	0.420	0.039	8	16	0.529	0.036	8	16	0.446	0.052	11	7	0.550	0.035	3	2	0.596	0.088
chrIV	18671	G	C	9	6	0.587	0.025	0	0	0.500	0.253	9	6	0.578	0.042	65	30	0.489	0.011	58	32	0.515	0.011	4	3	0.631	0.052	70	8	0.879	0.008	34	2	0.868	0.010	18	5	0.870	0.015	12	12	0.602	0.022	8	2	0.716	0.065	2	0	0.533	0.059	55	32	0.504	0.012	39	28	0.446	0.013	15	1	0.610	0.032	5	2	0.420	0.039	2	5	0.529	0.036	5	5	0.446	0.052	6	2	0.550	0.035	2	0	0.596	0.088
chrIV	18675	T	C	9	6	0.587	0.025	0	0	0.500	0.253	9	6	0.578	0.042	65	30	0.489	0.011	58	32	0.515	0.011	4	3	0.631	0.052	70	8	0.879	0.008	34	2	0.868	0.010	18	5	0.870	0.015	12	12	0.602	0.022	8	2	0.716	0.065	2	0	0.533	0.059	55	32	0.504	0.012	39	28	0.446	0.013	15	1	0.610	0.032	5	2	0.420	0.039	2	5	0.529	0.036	5	5	0.446	0.052	6	2	0.550	0.035	2	0	0.596	0.088
chrIV	18682	A	G	9	5	0.587	0.025	0	0	0.500	0.253	5	6	0.578	0.042	59	28	0.489	0.011	56	30	0.515	0.011	4	3	0.631	0.052	70	8	0.879	0.008	33	2	0.868	0.010	16	5	0.870	0.015	14	11	0.602	0.022	8	1	0.716	0.065	1	0	0.533	0.059	50	31	0.504	0.012	34	21	0.446	0.013	12	1	0.610	0.032	5	2	0.420	0.039	2	5	0.529	0.036	5	5	0.446	0.052	5	2	0.550	0.035	2	0	0.596	0.088
chrIV	18683	G	C	9	5	0.587	0.025	0	0	0.500	0.253	5	6	0.578	0.042	59	28	0.489	0.011	56	30	0.515	0.011	4	3	0.631	0.052	70	8	0.879	0.008	33	2	0.868	0.010	16	5	0.870	0.015	14	11	0.602	0.022	8	1	0.716	0.065	1	0	0.533	0.059	50	31	0.504	0.012	34	21	0.446	0.013	12	1	0.610	0.032	5	2	0.420	0.039	2	5	0.529	0.036	5	5	0.446	0.052	5	2	0.550	0.035	2	0	0.596	0.088
chrIV	19638	C	T	14	6	0.586	0.024	0	0	0.500	0.253	6	3	0.581	0.041	62	57	0.487	0.011	49	58	0.512	0.011	2	2	0.631	0.052	60	11	0.881	0.008	37	2	0.873	0.010	22	1	0.870	0.015	7	10	0.596	0.021	0	2	0.716	0.065	2	3	0.533	0.059	52	56	0.503	0.012	45	64	0.440	0.012	3	5	0.596	0.031	0	2	0.431	0.037	6	1	0.529	0.035	1	2	0.445	0.052	1	4	0.557	0.034	0	2	0.588	0.084
chrIV	21510	A	G	15	11	0.581	0.023	0	2	0.500	0.229	8	5	0.582	0.037	54	70	0.496	0.010	67	68	0.504	0.010	6	4	0.627	0.048	105	13	0.886	0.008	61	10	0.880	0.009	27	2	0.874	0.014	23	10	0.605	0.019	4	0	0.701	0.060	3	0	0.552	0.055	56	53	0.498	0.011	38	68	0.441	0.011	8	5	0.566	0.029	3	6	0.423	0.035	5	4	0.534	0.032	3	0	0.441	0.049	7	4	0.563	0.031	3	0	0.568	0.080
chrIV	21871	T	C	8	14	0.581	0.023	0	0	0.500	0.229	12	8	0.582	0.037	55	66	0.496	0.010	79	60	0.504	0.010	8	2	0.627	0.048	84	7	0.886	0.008	58	9	0.880	0.009	24	5	0.875	0.014	16	10	0.605	0.019	13	0	0.701	0.060	1	3	0.552	0.055	46	57	0.498	0.011	57	53	0.441	0.011	10	12	0.566	0.029	7	1	0.423	0.035	4	8	0.534	0.032	2	3	0.441	0.049	5	11	0.563	0.031	4	0	0.568	0.080
chrIV	23647	T	C	13	12	0.582	0.022	0	2	0.500	0.210	6	4	0.579	0.034	71	74	0.495	0.010	76	55	0.508	0.009	5	0	0.619	0.047	76	9	0.899	0.007	46	4	0.893	0.008	23	5	0.883	0.013	23	10	0.605	0.018	9	0	0.701	0.060	2	1	0.542	0.049	40	52	0.495	0.011	54	82	0.443	0.011	20	7	0.544	0.027	10	7	0.423	0.031	6	8	0.535	0.030	7	5	0.442	0.045	4	6	0.557	0.028	3	3	0.556	0.072
chrIV	27235	T	C	2	1	0.577	0.019	0	0	0.500	0.182	1	2	0.573	0.029	27	35	0.502	0.009	36	37	0.515	0.009	2	0	0.590	0.043	18	1	0.900	0.007	10	1	0.902	0.007	5	0	0.882	0.013	5	3	0.603	0.016	0	0	0.715	0.053	0	2	0.543	0.046	21	19	0.496	0.010	21	36	0.450	0.010	0	5	0.544	0.024	0	4	0.428	0.027	2	2	0.527	0.027	0	3	0.440	0.042	1	0	0.534	0.025	0	0	0.556	0.066
chrIV	29835	C	T	31	13	0.582	0.019	0	1	0.500	0.172	4	7	0.570	0.029	83	79	0.502	0.008	80	67	0.515	0.008	15	5	0.591	0.040	146	11	0.904	0.006	124	10	0.907	0.007	67	4	0.881	0.013	42	21	0.606	0.016	10	0	0.715	0.053	5	4	0.534	0.044	66	51	0.494	0.009	47	62	0.453	0.009	10	24	0.536	0.023	10	11	0.430	0.026	9	9	0.530	0.026	4	2	0.439	0.042	24	12	0.531	0.025	0	0	0.556	0.066
chrIV	30404	C	T	5	7	0.582	0.019	0	0	0.500	0.172	0	3	0.570	0.029	78	71	0.502	0.008	66	72	0.515	0.008	0	0	0.591	0.040	68	2	0.904	0.006	51	2	0.908	0.007	16	0	0.881	0.013	12	2	0.606	0.016	2	0	0.716	0.053	0	0	0.534	0.044	53	68	0.494	0.009	44	66	0.453	0.009	2	2	0.536	0.023	2	5	0.430	0.026	2	6	0.530	0.026	6	0	0.439	0.042	6	5	0.531	0.025	0	0	0.556	0.066
chrIV	30826	A	C	6	6	0.582	0.019	0	0	0.500	0.172	4	6	0.570	0.029	53	75	0.502	0.008	56	64	0.515	0.008	1	1	0.591	0.040	75	4	0.905	0.006	52	10	0.908	0.007	20	0	0.882	0.013	5	10	0.606	0.016	2	0	0.716	0.053	1	1	0.534	0.044	42	49	0.494	0.009	37	48	0.453	0.009	7	3	0.536	0.023	3	4	0.430	0.026	0	6	0.530	0.026	2	3	0.439	0.042	1	4	0.531	0.025	2	1	0.556	0.066
chrIV	31224	G	T	15	9	0.583	0.018	1	0	0.500	0.172	5	12	0.569	0.028	61	85	0.501	0.008	57	61	0.514	0.008	8	5	0.583	0.039	88	11	0.908	0.006	58	7	0.910	0.006	34	2	0.883	0.012	20	10	0.603	0.015	0	0	0.728	0.049	3	4	0.534	0.044	40	54	0.492	0.009	47	58	0.453	0.009	13	6	0.540	0.022	6	3	0.430	0.026	6	2	0.534	0.025	3	4	0.449	0.041	2	12	0.539	0.024	1	0	0.545	0.064
chrIV	33211	A	G	16	10	0.578	0.018	0	0	0.500	0.171	5	2	0.568	0.028	65	66	0.499	0.008	55	64	0.510	0.008	5	2	0.583	0.038	99	4	0.911	0.006	75	7	0.913	0.006	40	0	0.887	0.012	32	17	0.601	0.015	10	0	0.728	0.049	3	8	0.541	0.042	39	46	0.489	0.009	44	45	0.450	0.009	9	0	0.530	0.022	8	3	0.446	0.025	14	2	0.542	0.024	5	0	0.450	0.040	7	11	0.535	0.023	0	5	0.545	0.064
chrIV	33904	G	C	2	3	0.578	0.018	0	0	0.500	0.171	3	2	0.568	0.028	48	43	0.499	0.008	49	47	0.509	0.008	0	0	0.582	0.038	33	2	0.912	0.006	30	2	0.913	0.006	10	0	0.887	0.012	7	3	0.601	0.015	4	0	0.728	0.049	0	0	0.541	0.042	25	47	0.489	0.009	25	42	0.450	0.009	3	3	0.529	0.022	1	2	0.446	0.025	2	2	0.542	0.024	2	3	0.450	0.040	3	3	0.535	0.023	0	0	0.544	0.064
chrIV	34063	C	T	4	0	0.578	0.018	0	0	0.500	0.171	0	0	0.568	0.028	26	26	0.499	0.008	26	19	0.509	0.008	0	0	0.582	0.038	33	0	0.912	0.006	18	5	0.913	0.006	4	0	0.888	0.012	4	2	0.601	0.015	0	0	0.728	0.049	0	0	0.541	0.042	19	18	0.489	0.009	20	21	0.450	0.009	0	2	0.529	0.022	1	1	0.446	0.025	6	0	0.542	0.024	2	0	0.450	0.040	2	0	0.535	0.023	0	0	0.544	0.064
chrIV	37123	C	T	26	18	0.580	0.018	3	2	0.500	0.170	15	3	0.568	0.028	51	61	0.499	0.008	38	63	0.509	0.008	14	3	0.581	0.038	145	7	0.912	0.006	119	3	0.918	0.006	63	3	0.889	0.012	41	34	0.600	0.015	15	0	0.729	0.049	5	1	0.540	0.043	40	41	0.489	0.009	44	68	0.450	0.009	11	11	0.527	0.022	11	17	0.446	0.025	15	12	0.543	0.024	7	3	0.450	0.040	16	8	0.535	0.023	6	3	0.544	0.064
chrIV	38160	A	T	16	9	0.578	0.018	1	0	0.500	0.180	5	14	0.565	0.028	47	60	0.499	0.008	38	48	0.510	0.008	0	3	0.569	0.038	126	4	0.915	0.006	92	1	0.922	0.006	62	1	0.900	0.011	12	16	0.602	0.015	5	0	0.741	0.053	4	2	0.538	0.046	29	36	0.488	0.009	39	38	0.450	0.009	9	11	0.521	0.022	4	12	0.458	0.025	16	11	0.544	0.024	1	2	0.443	0.042	12	11	0.533	0.023	2	1	0.539	0.066
chrIV	38200	C	T	22	8	0.578	0.018	3	0	0.500	0.180	7	14	0.565	0.028	58	80	0.499	0.008	63	69	0.510	0.008	2	14	0.569	0.038	143	4	0.915	0.006	103	3	0.922	0.006	60	1	0.900	0.011	15	24	0.602	0.015	10	0	0.741	0.053	3	3	0.538	0.046	37	45	0.488	0.009	49	61	0.450	0.009	10	9	0.521	0.022	7	14	0.458	0.025	18	14	0.544	0.024	2	6	0.443	0.042	12	14	0.533	0.023	4	1	0.539	0.066
chrIV	38296	A	G	15	10	0.578	0.018	0	2	0.500	0.180	7	5	0.565	0.028	43	53	0.499	0.008	51	74	0.510	0.008	2	4	0.569	0.038	122	1	0.915	0.006	92	1	0.922	0.006	31	0	0.900	0.011	22	17	0.602	0.015	9	0	0.741	0.053	1	3	0.538	0.046	26	31	0.488	0.009	30	36	0.450	0.009	5	10	0.521	0.022	1	13	0.459	0.025	16	2	0.544	0.024	0	6	0.443	0.042	5	10	0.533	0.023	4	3	0.539	0.066
chrIV	39021	G	T	9	10	0.575	0.017	3	0	0.500	0.180	6	2	0.565	0.028	54	73	0.497	0.008	49	67	0.510	0.008	3	5	0.558	0.037	59	0	0.919	0.005	43	0	0.923	0.006	14	1	0.903	0.011	14	8	0.604	0.014	7	1	0.741	0.053	3	0	0.525	0.044	32	63	0.486	0.009	49	53	0.448	0.008	4	6	0.511	0.021	8	3	0.453	0.024	8	8	0.548	0.023	4	8	0.450	0.041	5	9	0.533	0.022	2	1	0.532	0.064
chrIV	40439	T	C	12	9	0.575	0.018	0	0	0.500	0.191	7	4	0.558	0.029	68	80	0.495	0.008	64	73	0.503	0.008	5	0	0.558	0.038	63	3	0.943	0.005	61	1	0.941	0.005	23	0	0.912	0.011	25	22	0.605	0.015	0	1	0.772	0.056	7	0	0.527	0.046	62	61	0.471	0.009	44	82	0.445	0.009	6	10	0.494	0.022	10	9	0.445	0.025	7	6	0.552	0.025	6	2	0.457	0.042	11	6	0.530	0.023	1	1	0.528	0.066
chrIV	40965	G	C	3	7	0.578	0.018	0	0	0.500	0.191	2	2	0.568	0.028	82	71	0.492	0.008	68	65	0.499	0.008	4	2	0.558	0.039	60	0	0.945	0.005	34	1	0.940	0.005	13	2	0.916	0.010	8	7	0.608	0.015	6	0	0.755	0.057	3	0	0.529	0.044	39	45	0.465	0.009	39	58	0.441	0.009	8	3	0.493	0.022	1	5	0.447	0.025	4	6	0.551	0.024	1	1	0.460	0.043	5	3	0.530	0.023	0	0	0.518	0.064
chrIV	41747	A	T	18	5	0.574	0.018	1	0	0.500	0.179	3	3	0.565	0.028	93	84	0.495	0.008	79	94	0.498	0.008	2	0	0.563	0.038	99	0	0.943	0.005	72	3	0.939	0.005	28	0	0.916	0.010	21	11	0.604	0.015	5	0	0.765	0.052	6	2	0.517	0.043	59	62	0.465	0.009	57	64	0.440	0.008	10	12	0.500	0.021	1	6	0.454	0.024	6	4	0.555	0.023	1	5	0.477	0.041	10	5	0.529	0.022	2	3	0.511	0.062
chrIV	41772	G	A	23	6	0.574	0.018	1	0	0.500	0.179	2	3	0.565	0.028	90	83	0.495	0.008	81	87	0.498	0.008	3	0	0.563	0.038	111	0	0.943	0.005	76	4	0.939	0.005	29	0	0.916	0.010	23	15	0.604	0.015	6	0	0.765	0.052	6	2	0.517	0.043	61	73	0.465	0.009	55	62	0.440	0.008	10	14	0.500	0.021	3	4	0.454	0.024	6	3	0.555	0.023	0	4	0.477	0.041	12	5	0.529	0.022	2	2	0.510	0.062
chrIV	42278	C	T	20	18	0.575	0.017	2	1	0.500	0.170	13	7	0.569	0.027	87	68	0.497	0.007	67	88	0.496	0.008	7	5	0.559	0.037	104	5	0.944	0.005	105	0	0.938	0.005	46	3	0.914	0.010	41	18	0.607	0.014	9	5	0.764	0.052	7	3	0.517	0.043	50	61	0.461	0.009	54	63	0.438	0.008	12	19	0.494	0.021	5	11	0.460	0.024	17	11	0.553	0.023	2	4	0.487	0.040	16	13	0.530	0.022	6	2	0.510	0.060
chrIV	42343	G	A	14	12	0.575	0.017	3	0	0.500	0.170	15	3	0.569	0.027	65	62	0.497	0.007	61	63	0.496	0.008	5	2	0.559	0.037	90	3	0.944	0.005	76	0	0.938	0.005	38	3	0.914	0.010	30	12	0.607	0.014	8	1	0.764	0.052	5	0	0.517	0.043	38	54	0.461	0.009	44	54	0.438	0.008	14	10	0.494	0.021	6	6	0.460	0.024	9	4	0.553	0.023	2	5	0.487	0.040	7	10	0.530	0.022	0	2	0.510	0.060
chrIV	42970	G	A	48	30	0.580	0.017	6	2	0.500	0.161	28	19	0.564	0.027	68	69	0.496	0.007	96	70	0.497	0.008	3	3	0.561	0.037	213	6	0.948	0.004	167	3	0.937	0.005	93	3	0.911	0.010	61	25	0.615	0.014	23	0	0.760	0.048	11	14	0.513	0.042	55	62	0.454	0.009	50	64	0.438	0.008	14	20	0.486	0.020	24	32	0.474	0.023	28	24	0.558	0.023	10	10	0.492	0.039	30	28	0.533	0.022	7	10	0.504	0.058
chrIV	43611	G	A	35	28	0.584	0.017	4	3	0.500	0.161	11	9	0.567	0.026	53	59	0.499	0.007	50	52	0.494	0.007	2	8	0.558	0.036	157	2	0.948	0.004	105	2	0.936	0.005	47	0	0.909	0.009	33	33	0.614	0.014	16	0	0.760	0.048	9	7	0.513	0.042	31	38	0.447	0.009	38	35	0.438	0.008	22	27	0.490	0.020	12	17	0.475	0.023	19	4	0.560	0.022	6	10	0.495	0.037	15	13	0.530	0.021	6	4	0.508	0.056
chrIV	43874	A	T	0	0	0.583	0.017	0	0	0.500	0.161	0	0	0.567	0.026	1	4	0.500	0.007	4	2	0.492	0.007	1	0	0.558	0.036	6	2	0.948	0.004	5	1	0.935	0.005	0	0	0.910	0.009	2	1	0.614	0.014	0	0	0.751	0.047	1	0	0.510	0.041	0	6	0.446	0.008	3	4	0.436	0.008	0	0	0.492	0.020	0	0	0.478	0.023	1	0	0.561	0.022	0	0	0.498	0.037	0	0	0.532	0.021	0	0	0.508	0.055
chrIV	45363	T	C	14	9	0.590	0.016	3	2	0.500	0.161	11	10	0.565	0.025	85	79	0.499	0.007	74	71	0.485	0.007	4	7	0.547	0.037	132	0	0.949	0.004	103	2	0.934	0.005	59	0	0.903	0.009	36	20	0.613	0.013	6	1	0.751	0.047	6	6	0.517	0.039	63	77	0.446	0.008	45	58	0.433	0.008	25	11	0.491	0.019	12	11	0.480	0.022	23	15	0.563	0.021	4	7	0.512	0.036	14	24	0.537	0.020	0	5	0.508	0.055
chrIV	46068	G	C	0	3	0.591	0.016	0	0	0.500	0.161	0	0	0.560	0.024	20	27	0.495	0.007	24	17	0.481	0.007	0	0	0.542	0.036	25	0	0.947	0.004	12	0	0.931	0.005	9	0	0.901	0.009	2	1	0.613	0.013	2	0	0.755	0.044	0	0	0.517	0.038	12	13	0.444	0.008	21	28	0.432	0.008	4	0	0.492	0.019	0	2	0.487	0.021	4	1	0.567	0.021	1	5	0.521	0.035	4	0	0.535	0.020	2	0	0.514	0.053
chrIV	46090	C	G	0	3	0.591	0.016	0	0	0.500	0.161	0	2	0.560	0.024	19	28	0.495	0.007	29	17	0.481	0.007	0	0	0.542	0.036	21	0	0.947	0.004	12	0	0.931	0.005	9	2	0.901	0.009	5	1	0.613	0.013	2	0	0.755	0.044	0	0	0.517	0.038	12	14	0.444	0.008	15	28	0.432	0.008	4	0	0.492	0.019	0	2	0.487	0.021	4	0	0.567	0.021	1	6	0.521	0.035	4	0	0.535	0.020	2	0	0.514	0.053
chrIV	46115	G	A	0	7	0.591	0.016	0	0	0.500	0.161	4	4	0.560	0.024	19	29	0.495	0.007	28	27	0.481	0.007	0	0	0.542	0.036	31	0	0.947	0.004	16	0	0.931	0.005	10	2	0.901	0.009	7	1	0.613	0.013	4	0	0.755	0.044	1	0	0.517	0.038	16	16	0.444	0.008	20	27	0.432	0.008	3	2	0.492	0.019	1	1	0.487	0.021	0	1	0.567	0.021	1	4	0.521	0.035	3	0	0.535	0.020	2	0	0.514	0.053
chrIV	46164	T	A	0	5	0.591	0.016	0	0	0.500	0.161	4	3	0.560	0.024	14	32	0.495	0.007	30	38	0.481	0.007	0	0	0.542	0.036	36	1	0.947	0.004	21	0	0.931	0.005	7	1	0.901	0.009	7	2	0.613	0.013	2	0	0.755	0.044	2	1	0.517	0.038	17	18	0.444	0.008	22	32	0.432	0.008	4	2	0.492	0.019	1	2	0.487	0.021	1	2	0.567	0.021	1	3	0.521	0.035	2	0	0.535	0.020	2	0	0.514	0.053
chrIV	46179	T	G	0	5	0.591	0.016	0	0	0.500	0.161	0	0	0.560	0.024	14	25	0.495	0.007	29	37	0.481	0.007	0	0	0.542	0.036	41	1	0.947	0.004	25	0	0.931	0.005	8	0	0.901	0.009	4	2	0.613	0.013	0	0	0.755	0.044	2	1	0.517	0.038	16	12	0.444	0.008	24	29	0.432	0.008	2	2	0.492	0.019	1	3	0.487	0.021	2	2	0.567	0.021	1	0	0.521	0.035	2	0	0.535	0.020	2	0	0.514	0.053
chrIV	46543	A	G	14	19	0.594	0.015	1	0	0.500	0.148	4	3	0.559	0.024	52	37	0.495	0.007	69	35	0.483	0.007	2	0	0.537	0.035	0	0	0.946	0.004	0	0	0.930	0.005	1	0	0.904	0.009	16	10	0.610	0.013	4	0	0.769	0.041	6	0	0.517	0.038	42	28	0.445	0.008	62	50	0.433	0.007	13	5	0.498	0.019	9	8	0.490	0.021	3	3	0.571	0.020	3	0	0.524	0.034	7	5	0.540	0.020	2	2	0.514	0.053
chrIV	46608	A	T	15	12	0.594	0.015	1	0	0.500	0.148	6	5	0.559	0.024	64	30	0.495	0.007	67	33	0.483	0.007	0	0	0.537	0.035	0	1	0.946	0.004	0	0	0.930	0.005	1	0	0.904	0.009	12	14	0.610	0.013	3	0	0.769	0.041	8	0	0.517	0.038	51	21	0.445	0.008	57	30	0.433	0.007	8	4	0.498	0.019	9	5	0.490	0.021	3	6	0.571	0.020	2	0	0.524	0.034	6	4	0.540	0.020	4	4	0.514	0.053
chrIV	47582	T	C	14	7	0.598	0.015	0	2	0.500	0.148	8	5	0.557	0.023	75	40	0.494	0.007	69	36	0.482	0.007	6	6	0.529	0.034	1	0	0.946	0.004	0	0	0.931	0.005	2	0	0.904	0.009	19	18	0.612	0.013	2	0	0.775	0.038	4	1	0.518	0.037	49	23	0.442	0.008	47	31	0.433	0.007	6	12	0.499	0.018	6	16	0.487	0.020	9	14	0.576	0.020	2	10	0.525	0.033	10	14	0.543	0.019	2	1	0.508	0.051
chrIV	48046	A	G	14	9	0.595	0.015	0	1	0.500	0.142	7	3	0.555	0.023	44	47	0.495	0.007	50	43	0.482	0.007	0	0	0.529	0.033	82	0	0.945	0.004	44	2	0.929	0.005	28	0	0.903	0.008	8	8	0.612	0.012	13	0	0.771	0.038	2	0	0.518	0.037	34	29	0.442	0.008	24	41	0.434	0.007	5	6	0.497	0.018	3	11	0.487	0.020	8	2	0.579	0.020	3	0	0.525	0.033	8	2	0.544	0.019	0	1	0.508	0.051
chrIV	48241	T	C	17	14	0.597	0.014	2	2	0.500	0.142	8	10	0.555	0.022	50	59	0.495	0.006	57	80	0.481	0.007	0	5	0.526	0.033	101	0	0.944	0.004	48	1	0.928	0.005	29	0	0.905	0.008	13	7	0.607	0.012	6	2	0.771	0.038	3	1	0.518	0.037	50	49	0.441	0.008	47	53	0.432	0.007	3	6	0.500	0.018	5	6	0.487	0.020	5	6	0.579	0.020	4	0	0.525	0.033	4	6	0.545	0.019	0	0	0.507	0.050
chrIV	48267	G	T	18	14	0.597	0.014	2	2	0.500	0.142	8	8	0.555	0.022	51	55	0.495	0.006	60	72	0.481	0.007	0	5	0.526	0.033	104	0	0.944	0.004	52	1	0.928	0.005	29	0	0.905	0.008	18	10	0.607	0.012	11	1	0.771	0.038	2	1	0.518	0.037	50	48	0.441	0.008	45	55	0.432	0.007	6	6	0.500	0.018	6	6	0.487	0.020	4	8	0.579	0.020	4	4	0.525	0.033	4	9	0.545	0.019	0	0	0.507	0.050
chrIV	48349	G	A	18	11	0.598	0.015	1	0	0.500	0.142	3	2	0.554	0.023	57	60	0.496	0.007	81	76	0.479	0.007	0	1	0.526	0.033	99	1	0.945	0.004	62	1	0.928	0.005	36	0	0.907	0.008	17	6	0.606	0.012	12	0	0.771	0.038	1	6	0.516	0.037	53	54	0.441	0.008	44	61	0.433	0.007	11	8	0.492	0.018	7	6	0.485	0.020	5	12	0.582	0.020	2	6	0.523	0.034	7	13	0.547	0.019	0	0	0.508	0.051
chrIV	48393	C	T	20	10	0.598	0.015	0	0	0.500	0.142	3	5	0.554	0.023	56	81	0.496	0.007	88	87	0.479	0.007	0	2	0.526	0.033	108	1	0.945	0.004	57	2	0.928	0.005	43	0	0.907	0.008	22	10	0.606	0.012	8	0	0.771	0.038	4	6	0.516	0.037	58	59	0.441	0.008	48	70	0.433	0.007	10	12	0.492	0.018	9	7	0.485	0.020	4	11	0.583	0.020	2	5	0.523	0.034	10	13	0.547	0.019	0	0	0.508	0.051
chrIV	48617	A	C	21	8	0.597	0.014	0	2	0.500	0.142	7	14	0.558	0.022	88	97	0.495	0.006	89	79	0.479	0.007	9	6	0.521	0.033	111	0	0.944	0.004	92	4	0.929	0.005	49	0	0.908	0.008	26	18	0.606	0.012	7	0	0.766	0.037	2	4	0.515	0.036	58	65	0.443	0.008	62	65	0.434	0.007	10	15	0.493	0.018	4	8	0.485	0.020	14	3	0.584	0.020	0	2	0.523	0.034	4	13	0.548	0.019	2	0	0.508	0.051
chrIV	49108	C	T	12	10	0.598	0.014	2	2	0.500	0.142	7	7	0.557	0.022	64	56	0.497	0.006	69	67	0.481	0.006	5	3	0.528	0.032	107	1	0.943	0.004	82	2	0.928	0.005	36	0	0.906	0.008	22	8	0.604	0.012	12	0	0.766	0.037	1	8	0.515	0.036	42	48	0.443	0.007	47	44	0.432	0.007	5	4	0.493	0.017	7	5	0.483	0.020	11	8	0.584	0.019	2	7	0.523	0.034	9	10	0.547	0.018	0	2	0.508	0.051
chrIV	49229	T	C	13	5	0.596	0.014	0	0	0.500	0.142	3	7	0.555	0.022	72	65	0.498	0.006	58	65	0.480	0.006	9	3	0.528	0.032	89	1	0.942	0.004	67	0	0.928	0.005	39	0	0.905	0.008	22	16	0.605	0.012	1	0	0.766	0.037	0	6	0.517	0.036	43	69	0.443	0.007	54	78	0.431	0.007	13	11	0.495	0.017	2	2	0.486	0.020	7	3	0.583	0.019	0	4	0.526	0.033	1	7	0.541	0.018	2	0	0.507	0.051
chrIV	50588	C	T	5	0	0.596	0.014	0	0	0.500	0.137	0	0	0.555	0.021	26	21	0.499	0.006	16	17	0.480	0.006	4	0	0.532	0.031	18	0	0.941	0.004	20	3	0.929	0.004	3	0	0.898	0.008	4	2	0.606	0.012	0	0	0.768	0.035	1	0	0.519	0.034	18	15	0.441	0.007	11	13	0.426	0.007	0	1	0.499	0.017	3	0	0.486	0.019	2	0	0.584	0.019	0	2	0.531	0.032	1	2	0.535	0.018	0	0	0.507	0.050
chrIV	52093	C	T	17	10	0.595	0.014	0	0	0.500	0.137	6	5	0.557	0.021	50	54	0.499	0.006	63	67	0.479	0.006	6	7	0.525	0.032	107	2	0.941	0.004	74	1	0.928	0.004	39	4	0.897	0.008	19	18	0.605	0.012	11	2	0.768	0.035	2	0	0.520	0.034	40	54	0.438	0.007	44	56	0.427	0.007	15	9	0.499	0.017	5	16	0.492	0.019	13	8	0.587	0.019	13	1	0.531	0.032	17	8	0.532	0.018	1	2	0.507	0.050
chrIV	52141	G	A	16	14	0.597	0.014	0	0	0.500	0.137	6	5	0.557	0.021	45	55	0.499	0.006	56	58	0.477	0.006	6	4	0.526	0.031	86	3	0.940	0.004	68	1	0.927	0.004	30	5	0.896	0.008	16	15	0.605	0.012	9	1	0.768	0.035	2	0	0.517	0.034	28	41	0.437	0.007	34	47	0.425	0.007	10	12	0.499	0.017	3	10	0.492	0.019	9	6	0.587	0.019	5	3	0.537	0.031	14	11	0.533	0.018	1	0	0.507	0.050
chrIV	52556	G	A	8	11	0.598	0.014	2	0	0.500	0.137	5	12	0.560	0.021	63	95	0.499	0.006	66	66	0.477	0.006	6	4	0.524	0.031	77	0	0.939	0.004	56	1	0.928	0.004	25	1	0.896	0.008	18	8	0.606	0.012	8	0	0.763	0.034	5	2	0.518	0.034	41	52	0.437	0.007	51	76	0.424	0.007	8	8	0.497	0.017	10	8	0.493	0.019	10	7	0.586	0.019	8	2	0.544	0.031	11	9	0.533	0.018	0	0	0.502	0.050
chrIV	53011	A	G	14	7	0.595	0.014	0	0	0.500	0.137	6	5	0.560	0.021	72	64	0.498	0.006	53	78	0.476	0.006	0	1	0.524	0.031	88	3	0.939	0.004	83	0	0.926	0.004	39	2	0.896	0.008	15	14	0.608	0.011	1	0	0.762	0.033	2	0	0.517	0.034	62	60	0.438	0.007	63	68	0.422	0.007	7	15	0.496	0.016	7	6	0.493	0.019	11	10	0.587	0.018	4	1	0.545	0.031	5	11	0.534	0.017	0	2	0.502	0.050
chrIV	53077	T	C	10	12	0.595	0.014	3	0	0.500	0.137	8	3	0.560	0.021	61	63	0.498	0.006	52	57	0.476	0.006	0	0	0.524	0.031	96	6	0.939	0.004	73	2	0.926	0.004	36	2	0.896	0.008	14	21	0.608	0.011	3	0	0.762	0.033	2	2	0.517	0.034	52	60	0.438	0.007	42	77	0.422	0.007	9	9	0.496	0.016	12	5	0.493	0.019	4	8	0.587	0.018	2	2	0.545	0.031	7	10	0.534	0.017	0	4	0.502	0.050
chrIV	53471	G	A	9	12	0.595	0.014	0	1	0.500	0.137	2	4	0.560	0.021	51	68	0.497	0.006	44	52	0.475	0.006	6	1	0.522	0.031	60	1	0.939	0.004	48	3	0.926	0.004	25	0	0.897	0.008	14	13	0.609	0.011	0	1	0.758	0.033	3	0	0.517	0.034	42	50	0.438	0.007	37	65	0.421	0.007	10	2	0.497	0.016	8	4	0.493	0.019	10	3	0.587	0.018	0	1	0.545	0.031	11	2	0.537	0.017	0	0	0.502	0.050
chrIV	53890	A	G	2	1	0.593	0.014	1	0	0.500	0.137	0	0	0.559	0.021	54	37	0.496	0.006	35	31	0.474	0.006	0	0	0.522	0.031	54	0	0.938	0.004	22	0	0.925	0.004	8	0	0.897	0.008	7	0	0.607	0.011	1	0	0.753	0.033	1	0	0.517	0.034	28	33	0.436	0.007	27	32	0.420	0.007	0	1	0.495	0.016	1	1	0.490	0.019	1	3	0.590	0.018	0	0	0.545	0.031	3	2	0.536	0.017	0	0	0.502	0.050
chrIV	59586	T	C	34	31	0.600	0.012	1	4	0.500	0.132	10	23	0.562	0.018	72	83	0.502	0.005	69	63	0.473	0.005	7	12	0.504	0.027	208	4	0.929	0.003	152	10	0.919	0.004	94	5	0.897	0.007	53	28	0.619	0.010	18	1	0.750	0.028	8	14	0.517	0.030	48	69	0.435	0.006	50	82	0.418	0.006	17	33	0.496	0.014	16	28	0.490	0.017	31	19	0.594	0.016	11	9	0.561	0.030	22	19	0.537	0.016	10	13	0.497	0.044
chrIV	60644	A	G	7	0	0.598	0.012	0	0	0.500	0.132	0	0	0.561	0.018	35	0	0.503	0.005	35	0	0.477	0.005	0	0	0.505	0.026	18	0	0.927	0.003	8	0	0.915	0.004	11	0	0.896	0.007	4	0	0.621	0.010	2	0	0.755	0.027	0	0	0.515	0.029	34	0	0.432	0.006	20	0	0.418	0.006	1	0	0.495	0.014	2	0	0.490	0.017	2	0	0.590	0.016	0	2	0.562	0.029	1	0	0.544	0.016	0	0	0.499	0.044
chrIV	62021	C	T	16	7	0.601	0.012	0	4	0.500	0.125	9	3	0.566	0.018	54	44	0.505	0.005	48	59	0.478	0.005	7	0	0.510	0.026	88	3	0.924	0.003	58	5	0.911	0.004	41	4	0.895	0.007	19	9	0.620	0.010	10	3	0.753	0.027	5	4	0.508	0.028	28	48	0.433	0.006	36	50	0.418	0.006	10	3	0.497	0.014	4	3	0.489	0.016	12	10	0.588	0.015	4	3	0.576	0.029	9	2	0.549	0.015	1	2	0.491	0.043
chrIV	62075	A	G	12	8	0.601	0.012	0	5	0.500	0.125	3	3	0.565	0.018	59	51	0.506	0.005	42	67	0.478	0.005	5	1	0.510	0.026	85	5	0.924	0.003	56	3	0.910	0.004	39	5	0.895	0.007	18	9	0.622	0.010	6	1	0.753	0.027	8	4	0.508	0.028	35	40	0.431	0.006	34	50	0.419	0.006	9	5	0.499	0.014	4	6	0.488	0.017	14	11	0.589	0.016	2	5	0.576	0.029	8	9	0.548	0.016	0	4	0.490	0.044
chrIV	62157	A	G	12	4	0.601	0.012	0	0	0.500	0.125	2	2	0.565	0.018	50	48	0.506	0.005	36	42	0.478	0.005	0	1	0.510	0.026	70	5	0.924	0.003	41	7	0.910	0.004	21	3	0.895	0.007	20	10	0.622	0.010	4	0	0.753	0.027	4	2	0.509	0.028	39	39	0.431	0.006	30	46	0.419	0.006	6	3	0.497	0.014	5	7	0.489	0.017	4	6	0.589	0.015	1	0	0.576	0.029	5	6	0.550	0.015	2	0	0.491	0.044
chrIV	62726	T	C	11	19	0.601	0.012	1	2	0.500	0.121	21	20	0.566	0.018	62	43	0.507	0.005	39	49	0.479	0.005	6	3	0.508	0.026	145	13	0.923	0.003	81	8	0.908	0.004	67	6	0.894	0.006	37	33	0.622	0.010	13	0	0.754	0.027	5	9	0.509	0.028	31	41	0.433	0.006	24	44	0.419	0.006	19	15	0.497	0.014	13	9	0.490	0.016	23	14	0.589	0.015	17	6	0.574	0.028	22	18	0.551	0.015	7	11	0.494	0.042
chrIV	62804	A	G	19	19	0.601	0.012	2	3	0.500	0.121	20	19	0.566	0.018	79	49	0.507	0.005	38	56	0.479	0.005	8	14	0.508	0.026	143	6	0.923	0.003	99	8	0.908	0.004	57	13	0.894	0.006	39	42	0.622	0.010	17	3	0.754	0.027	7	7	0.509	0.028	33	48	0.433	0.006	20	40	0.419	0.006	12	20	0.497	0.014	9	11	0.490	0.016	20	19	0.589	0.015	23	13	0.574	0.028	16	21	0.551	0.015	7	15	0.494	0.042
chrIV	62811	A	G	20	16	0.601	0.012	2	3	0.500	0.121	14	19	0.566	0.018	83	46	0.507	0.005	36	54	0.479	0.005	10	12	0.508	0.026	134	8	0.923	0.003	104	10	0.908	0.004	55	11	0.894	0.006	38	37	0.622	0.010	19	1	0.754	0.027	6	5	0.509	0.028	32	44	0.433	0.006	22	39	0.419	0.006	10	18	0.497	0.014	13	9	0.490	0.016	17	17	0.589	0.015	23	12	0.574	0.028	15	18	0.551	0.015	6	14	0.494	0.042
chrIV	63216	A	G	11	7	0.601	0.012	2	1	0.500	0.121	9	2	0.565	0.018	63	38	0.506	0.005	40	55	0.480	0.005	5	5	0.507	0.026	78	3	0.922	0.003	72	7	0.907	0.004	38	5	0.896	0.006	20	8	0.624	0.010	6	0	0.754	0.027	6	1	0.512	0.028	22	56	0.432	0.006	36	67	0.418	0.006	9	17	0.496	0.014	9	5	0.494	0.016	2	6	0.591	0.015	6	0	0.575	0.028	8	6	0.548	0.015	4	4	0.492	0.042
chrIV	63248	G	A	10	5	0.601	0.012	2	2	0.500	0.121	6	2	0.565	0.018	59	44	0.506	0.005	43	58	0.480	0.005	5	5	0.507	0.026	83	6	0.922	0.003	67	5	0.907	0.004	36	2	0.896	0.006	20	9	0.624	0.010	1	0	0.754	0.027	7	0	0.512	0.028	28	53	0.432	0.006	33	63	0.418	0.006	14	19	0.496	0.014	7	5	0.494	0.016	3	4	0.591	0.015	5	2	0.575	0.028	12	5	0.548	0.015	4	4	0.492	0.042
chrIV	63300	C	T	11	6	0.601	0.012	1	0	0.500	0.121	4	5	0.565	0.018	54	56	0.506	0.005	43	46	0.480	0.005	6	2	0.507	0.026	87	9	0.922	0.003	56	7	0.907	0.004	27	4	0.896	0.006	18	11	0.624	0.010	0	1	0.754	0.027	3	1	0.512	0.028	28	40	0.432	0.006	34	55	0.418	0.006	15	14	0.496	0.014	9	5	0.494	0.016	3	3	0.591	0.015	2	2	0.575	0.028	10	7	0.548	0.015	2	3	0.492	0.042
chrIV	63504	G	A	23	7	0.602	0.012	1	1	0.500	0.124	18	5	0.565	0.018	48	63	0.505	0.005	38	48	0.481	0.005	7	4	0.508	0.026	75	6	0.923	0.003	64	8	0.906	0.004	46	5	0.896	0.006	34	10	0.624	0.010	12	4	0.762	0.026	3	5	0.507	0.028	23	40	0.431	0.006	36	59	0.417	0.006	10	10	0.501	0.014	7	6	0.497	0.016	4	2	0.591	0.015	5	6	0.580	0.029	12	7	0.544	0.015	1	0	0.492	0.042
chrIV	63528	C	T	27	6	0.602	0.012	0	1	0.500	0.124	17	12	0.565	0.018	49	65	0.505	0.005	39	53	0.481	0.005	7	3	0.508	0.026	82	7	0.923	0.003	66	11	0.906	0.004	46	4	0.896	0.006	37	15	0.624	0.010	12	2	0.762	0.026	4	5	0.507	0.028	23	47	0.431	0.006	33	64	0.417	0.006	11	8	0.501	0.014	5	5	0.497	0.016	5	5	0.591	0.015	5	6	0.580	0.029	14	9	0.544	0.015	1	0	0.492	0.042
chrIV	63541	G	A	24	5	0.602	0.012	0	1	0.500	0.124	16	11	0.565	0.018	45	63	0.505	0.005	37	54	0.481	0.005	7	3	0.508	0.026	81	6	0.923	0.003	64	9	0.906	0.004	35	3	0.896	0.006	32	16	0.624	0.010	8	3	0.762	0.026	3	2	0.507	0.028	23	42	0.431	0.006	30	64	0.417	0.006	11	9	0.501	0.014	7	6	0.497	0.016	5	4	0.591	0.015	3	4	0.580	0.029	17	7	0.544	0.015	1	0	0.492	0.042
chrIV	63545	C	T	24	5	0.602	0.012	0	1	0.500	0.124	16	11	0.565	0.018	45	63	0.505	0.005	37	54	0.481	0.005	7	3	0.508	0.026	81	6	0.923	0.003	64	9	0.906	0.004	35	3	0.896	0.006	32	16	0.624	0.010	8	3	0.762	0.026	3	2	0.507	0.028	23	42	0.431	0.006	30	64	0.417	0.006	11	9	0.501	0.014	7	6	0.497	0.016	5	4	0.591	0.015	3	4	0.580	0.029	17	7	0.544	0.015	1	0	0.492	0.042
chrIV	63653	C	T	10	5	0.604	0.011	2	0	0.500	0.124	5	6	0.564	0.018	57	55	0.505	0.005	44	52	0.481	0.005	4	2	0.509	0.025	88	2	0.923	0.003	73	10	0.905	0.004	36	2	0.896	0.006	30	22	0.625	0.010	13	0	0.762	0.026	3	4	0.508	0.028	16	43	0.431	0.006	27	63	0.417	0.006	15	5	0.503	0.014	12	10	0.501	0.016	12	11	0.592	0.015	6	2	0.577	0.028	16	9	0.548	0.015	4	1	0.492	0.042
chrIV	63839	G	C	14	8	0.603	0.011	0	0	0.500	0.124	9	8	0.563	0.018	65	71	0.504	0.005	57	55	0.480	0.005	0	1	0.509	0.025	100	5	0.923	0.003	69	10	0.904	0.004	52	5	0.896	0.006	23	9	0.623	0.010	3	0	0.766	0.026	2	10	0.509	0.027	36	66	0.429	0.006	44	62	0.417	0.006	11	18	0.503	0.014	15	7	0.501	0.016	6	9	0.593	0.015	4	3	0.580	0.028	9	6	0.548	0.015	0	1	0.492	0.042
chrIV	63900	T	A	14	16	0.603	0.011	0	2	0.500	0.121	7	4	0.563	0.018	71	77	0.504	0.005	65	79	0.480	0.005	2	2	0.509	0.025	107	7	0.923	0.003	88	8	0.904	0.004	51	5	0.896	0.006	21	18	0.623	0.010	4	0	0.766	0.026	2	10	0.509	0.027	46	68	0.429	0.006	55	60	0.417	0.006	13	17	0.501	0.014	9	7	0.501	0.016	5	10	0.593	0.015	3	1	0.580	0.028	9	12	0.548	0.015	2	3	0.492	0.042
chrIV	63927	G	A	11	19	0.603	0.011	0	2	0.500	0.121	6	3	0.563	0.018	64	78	0.504	0.005	66	75	0.480	0.005	6	2	0.509	0.025	103	7	0.923	0.003	92	6	0.904	0.004	50	5	0.896	0.006	20	19	0.623	0.010	4	0	0.766	0.026	3	9	0.509	0.027	47	69	0.429	0.006	52	62	0.417	0.006	13	15	0.501	0.014	9	8	0.501	0.016	6	11	0.593	0.015	2	2	0.580	0.028	7	13	0.548	0.015	2	3	0.492	0.042
chrIV	64020	A	G	19	17	0.603	0.011	0	0	0.500	0.121	10	8	0.563	0.018	56	61	0.504	0.005	60	57	0.480	0.005	2	6	0.509	0.025	106	8	0.923	0.003	72	6	0.904	0.004	40	5	0.896	0.006	29	24	0.623	0.010	4	0	0.766	0.026	1	1	0.509	0.027	37	60	0.429	0.006	37	56	0.417	0.006	13	12	0.501	0.014	18	9	0.501	0.016	16	9	0.593	0.015	5	5	0.580	0.028	9	15	0.548	0.015	6	4	0.492	0.042
chrIV	64139	T	A	30	13	0.604	0.011	6	0	0.500	0.121	7	5	0.563	0.018	80	70	0.504	0.005	67	82	0.480	0.005	0	5	0.506	0.026	115	8	0.923	0.003	70	4	0.904	0.004	50	3	0.896	0.006	29	21	0.622	0.010	8	0	0.763	0.026	1	4	0.509	0.027	33	53	0.429	0.006	50	65	0.416	0.006	12	5	0.500	0.014	11	11	0.501	0.016	7	6	0.592	0.015	2	4	0.580	0.028	10	12	0.550	0.015	3	2	0.492	0.042
chrIV	64209	G	A	31	12	0.604	0.011	3	1	0.500	0.121	12	6	0.563	0.018	85	88	0.504	0.005	76	96	0.480	0.005	0	3	0.506	0.026	119	6	0.923	0.003	72	4	0.905	0.004	39	2	0.895	0.006	33	18	0.622	0.010	17	0	0.763	0.026	3	2	0.509	0.027	47	77	0.429	0.006	78	76	0.416	0.006	11	10	0.498	0.014	8	5	0.502	0.016	15	4	0.589	0.015	5	5	0.580	0.028	11	6	0.548	0.015	5	3	0.492	0.042
chrIV	64510	G	A	8	6	0.604	0.011	2	0	0.500	0.121	8	4	0.561	0.018	87	68	0.504	0.005	77	91	0.480	0.005	4	4	0.508	0.025	97	3	0.923	0.003	69	7	0.905	0.004	23	6	0.895	0.006	21	14	0.622	0.010	4	0	0.763	0.026	0	6	0.509	0.027	37	89	0.429	0.006	50	68	0.416	0.006	7	10	0.498	0.014	1	4	0.502	0.016	10	6	0.589	0.015	4	1	0.580	0.028	23	2	0.548	0.015	0	0	0.493	0.041
chrIV	64534	G	A	7	5	0.604	0.011	2	0	0.500	0.121	8	1	0.561	0.018	78	68	0.504	0.005	74	91	0.480	0.005	4	4	0.508	0.025	94	3	0.923	0.003	67	7	0.905	0.004	21	6	0.895	0.006	22	13	0.622	0.010	5	0	0.763	0.026	0	6	0.509	0.027	34	85	0.429	0.006	52	71	0.416	0.006	6	9	0.498	0.014	0	4	0.502	0.016	12	6	0.589	0.015	3	2	0.580	0.028	22	2	0.548	0.015	0	0	0.493	0.041
chrIV	64832	C	T	8	8	0.604	0.011	0	0	0.500	0.121	1	2	0.560	0.018	46	40	0.505	0.005	25	46	0.479	0.005	1	0	0.511	0.025	77	4	0.922	0.003	47	4	0.902	0.004	30	1	0.894	0.006	17	9	0.621	0.010	6	0	0.763	0.026	2	3	0.512	0.028	30	41	0.427	0.006	21	42	0.416	0.006	0	4	0.498	0.014	1	10	0.502	0.016	4	2	0.588	0.015	0	0	0.583	0.028	12	8	0.547	0.015	2	2	0.495	0.042
chrIV	64935	G	A	10	11	0.604	0.011	0	0	0.500	0.121	5	4	0.560	0.018	55	43	0.505	0.005	38	60	0.479	0.005	7	0	0.511	0.025	58	9	0.922	0.003	42	3	0.902	0.004	26	1	0.894	0.006	15	5	0.621	0.010	4	2	0.763	0.026	4	1	0.512	0.028	33	32	0.427	0.006	28	48	0.416	0.006	11	8	0.498	0.014	9	7	0.502	0.016	10	4	0.588	0.015	3	2	0.583	0.028	6	5	0.547	0.015	0	0	0.495	0.042
chrIV	64950	A	G	8	10	0.605	0.012	0	0	0.500	0.124	5	5	0.560	0.018	57	47	0.505	0.005	48	61	0.479	0.005	7	0	0.511	0.025	58	9	0.921	0.003	40	3	0.901	0.004	23	1	0.894	0.006	15	5	0.623	0.010	4	2	0.763	0.026	4	1	0.511	0.028	34	32	0.427	0.006	32	48	0.415	0.006	11	9	0.499	0.014	10	6	0.504	0.016	10	4	0.588	0.015	6	2	0.589	0.029	7	6	0.548	0.015	1	0	0.492	0.043
chrIV	65137	A	G	9	3	0.606	0.012	0	2	0.500	0.124	3	5	0.560	0.018	42	41	0.506	0.005	34	48	0.478	0.005	0	0	0.511	0.025	62	2	0.921	0.003	32	4	0.901	0.004	14	5	0.894	0.006	6	8	0.623	0.010	2	0	0.763	0.026	0	0	0.511	0.028	25	44	0.428	0.006	34	45	0.414	0.006	4	5	0.500	0.014	2	7	0.504	0.016	7	2	0.589	0.015	0	1	0.589	0.029	4	0	0.548	0.015	3	0	0.492	0.043
chrIV	65186	T	G	8	5	0.606	0.012	0	2	0.500	0.124	4	5	0.560	0.018	39	42	0.506	0.005	35	45	0.478	0.005	0	2	0.511	0.025	59	4	0.921	0.003	43	5	0.901	0.004	14	3	0.894	0.006	9	6	0.623	0.010	4	0	0.763	0.026	1	1	0.511	0.028	25	40	0.428	0.006	35	40	0.414	0.006	3	5	0.500	0.014	1	4	0.504	0.016	8	4	0.589	0.015	0	6	0.589	0.029	6	0	0.548	0.015	1	0	0.492	0.043
chrIV	65233	G	A	15	4	0.606	0.012	2	0	0.500	0.124	4	9	0.560	0.018	37	43	0.506	0.005	40	59	0.478	0.005	0	4	0.511	0.025	69	4	0.921	0.003	48	3	0.901	0.004	23	7	0.894	0.006	20	4	0.623	0.010	5	0	0.763	0.026	4	3	0.511	0.028	36	36	0.428	0.006	35	43	0.414	0.006	3	4	0.500	0.014	5	1	0.504	0.016	2	3	0.589	0.015	0	6	0.589	0.029	7	3	0.548	0.015	0	0	0.492	0.043
chrIV	65250	T	C	16	7	0.606	0.012	2	0	0.500	0.124	5	9	0.560	0.018	43	38	0.506	0.005	42	62	0.478	0.005	0	5	0.511	0.025	75	4	0.921	0.003	49	4	0.901	0.004	28	8	0.894	0.006	25	5	0.623	0.010	8	0	0.763	0.026	3	3	0.511	0.028	40	32	0.428	0.006	33	45	0.414	0.006	4	7	0.500	0.014	5	2	0.504	0.016	2	3	0.589	0.015	0	7	0.589	0.029	5	3	0.548	0.015	0	0	0.492	0.043
chrIV	65329	T	C	17	7	0.606	0.012	0	0	0.500	0.124	10	11	0.560	0.018	43	45	0.506	0.005	43	64	0.478	0.005	0	5	0.511	0.025	79	3	0.921	0.003	41	3	0.901	0.004	28	7	0.894	0.006	22	5	0.623	0.010	11	0	0.763	0.026	2	4	0.511	0.028	48	37	0.428	0.006	44	45	0.414	0.006	5	7	0.500	0.014	8	4	0.504	0.016	1	6	0.589	0.015	2	2	0.589	0.029	6	5	0.548	0.015	2	0	0.492	0.043
chrIV	65350	T	C	16	5	0.606	0.012	0	0	0.500	0.124	10	5	0.560	0.018	41	40	0.506	0.005	34	54	0.478	0.005	0	4	0.511	0.025	63	2	0.921	0.003	37	3	0.901	0.004	24	5	0.894	0.006	20	4	0.623	0.010	10	0	0.763	0.026	2	4	0.511	0.028	38	34	0.428	0.006	32	32	0.414	0.006	4	6	0.500	0.014	7	4	0.504	0.016	0	5	0.589	0.015	2	2	0.589	0.029	6	2	0.548	0.015	2	0	0.492	0.043
chrIV	65400	C	T	9	0	0.607	0.011	0	0	0.500	0.124	9	6	0.560	0.018	61	57	0.506	0.005	59	64	0.478	0.005	1	0	0.508	0.025	48	5	0.921	0.003	39	1	0.901	0.004	27	1	0.892	0.006	10	5	0.624	0.010	2	0	0.762	0.026	0	3	0.507	0.028	46	56	0.428	0.006	41	56	0.414	0.006	0	6	0.500	0.014	3	1	0.504	0.016	5	3	0.589	0.015	1	3	0.589	0.029	5	2	0.549	0.015	4	0	0.492	0.043
chrIV	65456	G	A	6	2	0.607	0.011	0	0	0.500	0.124	7	4	0.560	0.018	68	48	0.506	0.005	77	65	0.478	0.005	0	0	0.508	0.025	57	3	0.921	0.003	35	1	0.901	0.004	29	0	0.892	0.006	13	7	0.624	0.010	2	0	0.762	0.026	0	4	0.507	0.028	42	54	0.428	0.006	50	70	0.414	0.006	0	10	0.500	0.014	3	3	0.503	0.016	10	4	0.590	0.015	6	5	0.584	0.028	9	1	0.549	0.015	2	0	0.495	0.042
chrIV	65891	G	A	5	3	0.607	0.011	0	0	0.500	0.124	1	0	0.557	0.018	35	42	0.506	0.005	34	35	0.479	0.005	2	0	0.508	0.025	29	4	0.921	0.003	20	3	0.900	0.004	15	0	0.892	0.006	6	5	0.623	0.010	3	0	0.762	0.026	4	0	0.509	0.027	23	28	0.427	0.006	29	37	0.414	0.006	5	1	0.496	0.014	2	4	0.501	0.016	1	0	0.591	0.015	0	2	0.579	0.028	2	0	0.547	0.015	2	0	0.497	0.041
chrIV	65934	G	T	4	1	0.607	0.011	0	0	0.500	0.124	2	0	0.557	0.018	31	35	0.506	0.005	27	24	0.479	0.005	0	0	0.508	0.025	19	3	0.921	0.003	16	1	0.900	0.004	7	0	0.892	0.006	2	5	0.623	0.010	0	0	0.762	0.026	0	0	0.509	0.027	24	30	0.427	0.006	19	27	0.414	0.006	3	1	0.496	0.014	3	3	0.501	0.016	0	0	0.591	0.015	0	2	0.579	0.028	2	0	0.547	0.015	2	0	0.497	0.041
chrIV	66166	A	G	15	0	0.605	0.011	2	0	0.500	0.124	8	0	0.556	0.017	43	57	0.506	0.005	35	64	0.478	0.005	2	1	0.505	0.025	66	2	0.919	0.003	43	7	0.900	0.004	29	7	0.892	0.006	20	11	0.624	0.010	4	0	0.762	0.025	11	1	0.507	0.027	34	47	0.427	0.006	35	70	0.414	0.006	4	5	0.496	0.014	7	8	0.501	0.016	17	1	0.591	0.015	9	3	0.573	0.027	7	3	0.548	0.015	0	4	0.497	0.041
chrIV	66230	T	C	12	6	0.605	0.011	2	0	0.500	0.124	7	1	0.556	0.017	62	67	0.506	0.005	46	97	0.478	0.005	0	3	0.505	0.025	89	4	0.919	0.003	57	9	0.900	0.004	32	6	0.892	0.006	21	13	0.624	0.010	4	0	0.762	0.025	9	5	0.507	0.027	38	76	0.427	0.006	49	77	0.414	0.006	7	5	0.496	0.014	8	6	0.501	0.016	16	3	0.591	0.015	5	1	0.573	0.027	4	7	0.548	0.015	0	5	0.497	0.041
chrIV	66347	T	A	13	6	0.605	0.011	0	2	0.500	0.124	9	7	0.556	0.017	51	80	0.506	0.005	65	69	0.478	0.005	0	0	0.505	0.025	68	7	0.919	0.003	37	5	0.900	0.004	26	9	0.892	0.006	16	11	0.624	0.010	5	0	0.762	0.025	4	2	0.507	0.027	46	60	0.427	0.006	44	67	0.414	0.006	7	3	0.496	0.014	9	4	0.501	0.016	5	6	0.592	0.015	1	6	0.573	0.027	5	3	0.548	0.015	0	4	0.497	0.041
chrIV	66478	T	C	2	6	0.604	0.011	1	0	0.500	0.124	4	0	0.556	0.017	51	69	0.505	0.005	55	90	0.478	0.005	0	0	0.505	0.025	66	5	0.919	0.003	42	6	0.899	0.004	11	1	0.892	0.006	12	7	0.624	0.010	2	0	0.759	0.025	2	1	0.507	0.027	46	53	0.427	0.006	45	72	0.414	0.006	2	3	0.495	0.014	5	3	0.500	0.016	2	5	0.592	0.015	1	2	0.573	0.027	0	4	0.548	0.015	0	0	0.497	0.041
chrIV	66552	G	T	10	6	0.604	0.011	2	0	0.500	0.124	7	6	0.556	0.017	52	65	0.505	0.005	57	82	0.478	0.005	1	0	0.505	0.025	74	7	0.919	0.003	55	6	0.899	0.004	11	3	0.892	0.006	19	11	0.624	0.010	6	0	0.759	0.025	2	2	0.507	0.027	46	61	0.427	0.006	33	67	0.414	0.006	8	12	0.495	0.014	5	4	0.500	0.016	7	1	0.592	0.015	4	0	0.573	0.027	1	5	0.548	0.015	0	0	0.497	0.041
chrIV	66763	G	A	31	20	0.604	0.011	10	1	0.500	0.124	12	14	0.556	0.017	73	108	0.505	0.005	99	117	0.478	0.005	6	8	0.505	0.025	161	13	0.919	0.003	113	13	0.899	0.004	57	8	0.892	0.006	60	37	0.624	0.010	13	3	0.759	0.025	10	11	0.507	0.027	62	97	0.427	0.006	75	93	0.414	0.006	28	24	0.495	0.014	21	15	0.500	0.016	30	16	0.592	0.015	18	7	0.573	0.027	23	23	0.548	0.015	2	10	0.497	0.041
chrIV	66957	T	C	32	28	0.604	0.011	0	0	0.500	0.124	12	12	0.556	0.017	78	66	0.505	0.005	73	72	0.478	0.005	1	4	0.505	0.025	184	12	0.919	0.003	147	13	0.899	0.004	85	10	0.892	0.006	49	30	0.624	0.010	10	2	0.759	0.025	10	4	0.507	0.027	32	67	0.428	0.006	51	65	0.414	0.005	15	27	0.495	0.013	13	23	0.500	0.016	24	15	0.592	0.015	1	0	0.573	0.027	15	15	0.548	0.015	4	2	0.497	0.041
chrIV	67254	G	A	51	23	0.605	0.011	9	4	0.500	0.128	27	24	0.556	0.017	74	72	0.504	0.005	79	79	0.477	0.005	15	17	0.507	0.025	190	13	0.919	0.003	144	13	0.897	0.004	85	3	0.892	0.006	60	53	0.623	0.010	32	2	0.758	0.025	14	2	0.509	0.027	43	58	0.427	0.006	61	77	0.415	0.005	54	30	0.488	0.013	16	15	0.499	0.016	35	19	0.591	0.015	21	15	0.579	0.027	43	22	0.552	0.015	8	1	0.497	0.041
chrIV	67529	A	C	7	6	0.607	0.011	1	2	0.500	0.128	0	1	0.558	0.017	39	45	0.504	0.005	56	45	0.477	0.005	2	2	0.509	0.024	46	5	0.918	0.003	37	3	0.897	0.004	20	1	0.893	0.006	7	4	0.623	0.010	5	0	0.761	0.025	2	0	0.511	0.026	32	23	0.427	0.006	34	39	0.416	0.005	0	8	0.487	0.013	7	5	0.499	0.016	2	1	0.591	0.015	1	0	0.578	0.027	3	0	0.553	0.015	1	0	0.497	0.041
chrIV	67659	T	C	2	2	0.607	0.011	0	0	0.500	0.128	0	0	0.558	0.017	17	19	0.504	0.005	26	35	0.477	0.005	0	0	0.509	0.024	5	2	0.918	0.003	1	0	0.897	0.004	0	0	0.893	0.006	1	1	0.623	0.010	0	0	0.761	0.025	0	0	0.510	0.027	12	20	0.427	0.006	25	32	0.416	0.005	1	1	0.487	0.013	0	0	0.499	0.016	0	0	0.591	0.015	0	1	0.578	0.027	2	0	0.553	0.015	0	0	0.497	0.041
chrIV	67713	T	C	4	6	0.609	0.011	0	0	0.500	0.128	0	2	0.558	0.017	25	27	0.505	0.005	28	40	0.477	0.005	0	0	0.510	0.024	15	3	0.918	0.003	7	0	0.897	0.004	2	0	0.893	0.006	3	1	0.621	0.010	2	0	0.761	0.025	0	1	0.511	0.026	14	28	0.426	0.006	26	27	0.414	0.006	2	1	0.487	0.013	1	0	0.500	0.016	2	0	0.592	0.015	0	3	0.578	0.027	6	3	0.554	0.015	0	1	0.497	0.041
chrIV	67718	A	G	4	7	0.609	0.011	0	0	0.500	0.128	0	2	0.558	0.017	25	26	0.505	0.005	30	38	0.477	0.005	0	0	0.510	0.024	16	4	0.918	0.003	7	0	0.897	0.004	2	0	0.893	0.006	4	1	0.621	0.010	2	0	0.761	0.025	0	1	0.511	0.026	13	27	0.426	0.006	26	27	0.414	0.006	2	2	0.487	0.013	1	0	0.500	0.016	2	0	0.592	0.015	0	3	0.578	0.027	7	3	0.554	0.015	0	1	0.497	0.041
chrIV	67805	A	C	10	7	0.609	0.011	0	0	0.500	0.128	2	1	0.558	0.017	35	41	0.505	0.005	33	28	0.477	0.005	0	4	0.510	0.024	30	1	0.918	0.003	34	2	0.897	0.004	6	0	0.893	0.006	6	5	0.621	0.010	6	0	0.761	0.025	0	4	0.511	0.026	19	24	0.426	0.006	28	37	0.414	0.006	0	2	0.487	0.013	2	5	0.500	0.016	3	0	0.592	0.015	0	1	0.578	0.027	5	7	0.554	0.015	2	2	0.497	0.041
chrIV	67832	A	G	11	7	0.609	0.011	0	0	0.500	0.128	1	3	0.558	0.017	41	37	0.505	0.005	37	31	0.477	0.005	0	3	0.510	0.024	50	3	0.918	0.003	40	6	0.897	0.004	12	1	0.893	0.006	6	6	0.621	0.010	6	0	0.761	0.025	1	0	0.511	0.026	23	29	0.426	0.006	38	47	0.414	0.006	2	0	0.487	0.013	2	4	0.500	0.016	6	1	0.592	0.015	0	0	0.578	0.027	2	7	0.554	0.015	0	1	0.497	0.041
chrIV	67845	G	C	13	7	0.609	0.011	0	0	0.500	0.128	1	4	0.558	0.017	47	37	0.505	0.005	35	33	0.477	0.005	0	3	0.510	0.024	54	3	0.918	0.003	37	6	0.897	0.004	11	1	0.893	0.006	6	4	0.621	0.010	7	0	0.761	0.025	0	1	0.511	0.026	24	29	0.426	0.006	42	47	0.414	0.006	2	0	0.487	0.013	2	4	0.500	0.016	6	1	0.592	0.015	0	0	0.578	0.027	2	6	0.554	0.015	0	2	0.497	0.041
chrIV	67978	G	T	11	8	0.609	0.011	0	0	0.500	0.128	2	3	0.558	0.017	48	37	0.506	0.005	38	50	0.477	0.005	1	2	0.510	0.024	76	7	0.918	0.003	57	1	0.897	0.004	26	4	0.893	0.006	11	5	0.621	0.010	3	1	0.761	0.025	0	1	0.511	0.026	26	44	0.426	0.006	30	43	0.414	0.006	4	7	0.487	0.013	8	2	0.499	0.016	10	1	0.592	0.015	2	0	0.578	0.027	9	1	0.554	0.015	2	0	0.497	0.041
chrIV	68004	A	T	16	8	0.608	0.011	0	0	0.500	0.128	2	3	0.559	0.017	48	46	0.505	0.005	41	54	0.477	0.005	4	4	0.510	0.024	84	9	0.917	0.003	66	2	0.896	0.004	31	5	0.893	0.006	22	8	0.621	0.010	6	0	0.761	0.025	3	0	0.512	0.026	27	44	0.428	0.006	29	37	0.414	0.005	8	9	0.487	0.013	13	3	0.499	0.016	11	2	0.592	0.015	3	0	0.578	0.027	8	1	0.554	0.015	2	0	0.497	0.041
chrIV	68082	G	A	24	7	0.608	0.011	1	0	0.500	0.128	6	7	0.559	0.017	47	49	0.505	0.005	43	65	0.477	0.005	8	6	0.510	0.024	110	8	0.917	0.003	89	4	0.896	0.004	38	3	0.893	0.006	33	14	0.621	0.010	20	2	0.761	0.025	5	4	0.512	0.026	30	65	0.428	0.006	34	43	0.414	0.005	11	13	0.487	0.013	8	11	0.499	0.016	13	4	0.592	0.015	6	5	0.578	0.027	11	8	0.554	0.015	3	5	0.497	0.041
chrIV	68190	C	A	38	10	0.608	0.011	2	0	0.500	0.128	10	5	0.559	0.017	66	55	0.505	0.005	62	75	0.477	0.005	2	4	0.510	0.024	148	12	0.917	0.003	104	11	0.896	0.004	49	6	0.893	0.006	33	17	0.621	0.010	11	1	0.761	0.025	5	3	0.512	0.026	36	51	0.428	0.006	38	58	0.414	0.005	20	14	0.487	0.013	12	16	0.499	0.016	15	8	0.592	0.015	5	2	0.578	0.027	12	6	0.554	0.015	2	3	0.497	0.041
chrIV	68677	T	C	16	18	0.609	0.011	1	2	0.500	0.128	6	6	0.558	0.017	85	83	0.504	0.005	73	75	0.474	0.005	2	2	0.511	0.024	127	11	0.918	0.003	91	13	0.896	0.004	32	4	0.893	0.006	24	17	0.622	0.010	2	1	0.760	0.024	0	4	0.512	0.026	49	63	0.428	0.006	53	64	0.415	0.005	12	16	0.487	0.013	10	10	0.496	0.016	10	3	0.590	0.015	1	5	0.577	0.027	12	8	0.555	0.015	2	0	0.497	0.041
chrIV	69136	C	T	25	13	0.609	0.011	3	0	0.500	0.128	15	12	0.557	0.017	71	62	0.502	0.005	70	83	0.473	0.005	2	3	0.510	0.024	118	9	0.917	0.003	77	7	0.896	0.004	53	3	0.893	0.006	25	28	0.623	0.010	5	0	0.760	0.024	1	4	0.516	0.026	51	83	0.428	0.006	49	78	0.414	0.005	12	7	0.489	0.013	14	3	0.503	0.016	18	1	0.592	0.015	2	4	0.579	0.026	12	9	0.558	0.015	3	3	0.493	0.042
chrIV	69621	G	T	8	19	0.611	0.011	1	0	0.500	0.132	10	4	0.553	0.017	76	78	0.501	0.005	77	86	0.473	0.005	0	0	0.510	0.024	89	11	0.918	0.003	80	4	0.895	0.004	28	1	0.893	0.006	29	19	0.624	0.009	5	2	0.760	0.024	4	4	0.512	0.026	68	59	0.427	0.006	59	68	0.413	0.005	8	8	0.489	0.013	4	4	0.506	0.015	14	8	0.594	0.015	0	0	0.583	0.026	14	4	0.561	0.014	0	2	0.494	0.041
chrIV	69675	T	A	12	11	0.611	0.011	2	0	0.500	0.132	6	7	0.553	0.017	67	74	0.501	0.005	72	84	0.473	0.005	2	4	0.510	0.024	102	4	0.918	0.003	75	3	0.895	0.004	26	0	0.893	0.006	35	15	0.624	0.009	2	0	0.760	0.024	4	3	0.512	0.026	55	58	0.427	0.006	55	70	0.413	0.005	12	10	0.489	0.013	10	8	0.506	0.015	7	7	0.594	0.015	1	2	0.583	0.026	8	5	0.561	0.014	1	0	0.494	0.041
chrIV	69990	A	G	18	10	0.611	0.011	3	1	0.500	0.132	11	10	0.554	0.017	75	62	0.502	0.005	77	62	0.473	0.005	10	4	0.510	0.024	125	9	0.917	0.003	96	9	0.894	0.004	42	6	0.891	0.006	29	24	0.622	0.010	6	0	0.761	0.024	2	2	0.515	0.026	50	59	0.427	0.006	40	73	0.414	0.005	10	9	0.489	0.013	7	10	0.507	0.015	13	10	0.592	0.015	8	1	0.583	0.026	9	9	0.563	0.014	0	4	0.492	0.040
chrIV	70023	C	T	14	8	0.611	0.011	4	0	0.500	0.132	8	3	0.554	0.017	75	62	0.502	0.005	85	64	0.473	0.005	5	8	0.510	0.024	117	10	0.917	0.003	89	7	0.894	0.004	37	4	0.891	0.006	28	25	0.622	0.010	4	0	0.761	0.024	3	1	0.515	0.026	51	57	0.427	0.006	39	67	0.414	0.005	11	5	0.489	0.013	7	7	0.507	0.015	10	7	0.592	0.015	6	0	0.583	0.026	10	6	0.563	0.014	0	4	0.492	0.040
chrIV	70129	T	G	10	11	0.611	0.011	1	0	0.500	0.132	9	10	0.554	0.017	59	53	0.502	0.005	42	60	0.473	0.005	1	4	0.510	0.024	107	11	0.917	0.003	61	11	0.894	0.004	26	7	0.891	0.006	23	11	0.622	0.010	5	0	0.761	0.024	6	1	0.515	0.026	39	55	0.427	0.006	46	52	0.414	0.005	11	6	0.489	0.013	12	6	0.507	0.015	7	7	0.592	0.015	4	0	0.583	0.026	8	11	0.563	0.014	0	2	0.492	0.040
chrIV	70227	T	C	14	13	0.609	0.011	1	0	0.500	0.132	6	7	0.554	0.017	61	40	0.503	0.005	53	60	0.472	0.005	5	0	0.508	0.024	93	9	0.917	0.003	68	7	0.893	0.004	24	4	0.892	0.006	21	10	0.623	0.010	5	0	0.761	0.024	3	2	0.517	0.026	39	58	0.426	0.006	25	54	0.413	0.005	12	10	0.491	0.013	7	4	0.509	0.016	9	7	0.592	0.015	6	4	0.583	0.026	10	17	0.563	0.014	0	0	0.492	0.040
chrIV	70254	T	C	13	12	0.610	0.011	1	0	0.500	0.132	5	6	0.554	0.017	55	42	0.502	0.005	54	44	0.473	0.005	3	0	0.508	0.024	89	7	0.916	0.003	60	6	0.893	0.004	27	4	0.891	0.006	19	8	0.624	0.010	4	0	0.761	0.024	3	5	0.517	0.026	33	41	0.426	0.006	17	45	0.413	0.005	8	10	0.491	0.013	6	3	0.509	0.015	8	4	0.592	0.015	4	3	0.583	0.026	6	12	0.562	0.014	0	0	0.490	0.040
chrIV	70457	A	G	2	1	0.611	0.011	0	0	0.500	0.136	1	4	0.555	0.017	55	51	0.502	0.005	42	52	0.473	0.005	3	2	0.506	0.024	51	4	0.916	0.003	25	1	0.892	0.004	15	2	0.891	0.006	16	4	0.622	0.010	2	0	0.761	0.024	1	1	0.517	0.026	18	36	0.425	0.006	25	44	0.412	0.005	1	2	0.491	0.013	4	3	0.508	0.016	4	7	0.593	0.015	4	2	0.583	0.026	3	2	0.563	0.014	0	1	0.490	0.040
chrIV	70481	C	T	4	1	0.612	0.011	0	0	0.500	0.136	0	2	0.554	0.017	39	37	0.502	0.005	33	34	0.472	0.005	0	0	0.506	0.024	36	2	0.916	0.003	23	1	0.892	0.004	12	0	0.892	0.006	7	1	0.623	0.009	2	0	0.762	0.024	1	0	0.516	0.026	15	23	0.425	0.005	25	28	0.412	0.005	2	0	0.494	0.013	4	2	0.508	0.016	1	1	0.594	0.014	4	0	0.583	0.026	1	3	0.563	0.014	0	0	0.490	0.040
chrIV	70718	C	T	1	1	0.612	0.011	0	0	0.500	0.132	6	4	0.554	0.017	25	38	0.502	0.005	42	33	0.472	0.005	0	0	0.506	0.024	55	4	0.916	0.003	26	3	0.892	0.004	18	5	0.892	0.006	12	7	0.623	0.009	4	2	0.762	0.024	0	4	0.516	0.026	23	39	0.425	0.005	22	29	0.412	0.005	6	1	0.494	0.013	3	3	0.505	0.015	7	1	0.594	0.014	0	0	0.583	0.026	3	4	0.563	0.014	2	0	0.490	0.040
chrIV	70900	G	A	2	4	0.612	0.011	0	0	0.500	0.132	5	3	0.554	0.017	50	59	0.502	0.005	50	45	0.472	0.005	2	0	0.506	0.024	58	4	0.915	0.003	40	1	0.892	0.004	17	0	0.891	0.006	16	3	0.624	0.009	3	0	0.762	0.024	1	1	0.515	0.026	41	50	0.426	0.005	29	41	0.413	0.005	8	4	0.493	0.013	9	0	0.505	0.015	4	4	0.592	0.014	2	0	0.580	0.026	7	3	0.563	0.014	2	0	0.490	0.040
chrIV	71168	T	G	21	11	0.612	0.011	0	3	0.500	0.132	8	7	0.554	0.017	65	67	0.502	0.005	74	67	0.472	0.005	8	5	0.506	0.024	103	10	0.915	0.003	76	1	0.892	0.004	29	5	0.891	0.006	32	23	0.624	0.009	10	1	0.761	0.023	5	0	0.515	0.026	39	51	0.426	0.005	38	81	0.413	0.005	15	16	0.493	0.013	10	10	0.505	0.015	16	5	0.592	0.014	6	10	0.580	0.026	16	21	0.563	0.014	6	2	0.490	0.040
chrIV	71207	C	T	19	9	0.612	0.011	1	2	0.500	0.132	4	8	0.554	0.017	64	62	0.502	0.005	75	72	0.473	0.005	5	4	0.506	0.024	88	12	0.915	0.003	71	1	0.891	0.004	22	5	0.891	0.006	20	19	0.625	0.009	12	1	0.761	0.023	3	2	0.515	0.026	34	60	0.426	0.005	37	71	0.413	0.005	15	15	0.494	0.013	7	8	0.505	0.015	13	4	0.592	0.014	2	7	0.580	0.026	17	14	0.563	0.014	2	2	0.490	0.040
chrIV	71264	A	G	12	12	0.612	0.011	1	0	0.500	0.132	2	8	0.554	0.017	64	59	0.502	0.005	71	76	0.473	0.005	2	2	0.506	0.024	96	12	0.915	0.003	68	5	0.891	0.004	22	2	0.891	0.006	11	15	0.625	0.009	3	0	0.761	0.023	3	2	0.515	0.026	40	65	0.426	0.005	50	62	0.413	0.005	8	10	0.494	0.013	3	8	0.505	0.015	6	2	0.592	0.014	3	2	0.581	0.026	2	3	0.563	0.014	0	1	0.488	0.039
chrIV	71282	C	T	12	8	0.612	0.011	2	0	0.500	0.132	0	8	0.554	0.017	58	48	0.502	0.005	66	74	0.473	0.005	2	2	0.506	0.024	96	7	0.915	0.003	65	5	0.891	0.004	20	2	0.891	0.006	13	13	0.625	0.009	2	0	0.761	0.023	3	2	0.515	0.026	38	62	0.426	0.005	48	50	0.413	0.005	8	9	0.494	0.013	3	10	0.505	0.015	4	1	0.592	0.014	3	1	0.581	0.026	2	2	0.563	0.014	0	1	0.488	0.039
chrIV	71523	T	G	9	8	0.612	0.011	0	0	0.500	0.132	3	6	0.554	0.017	70	54	0.502	0.005	58	80	0.473	0.005	0	1	0.506	0.024	67	5	0.915	0.003	59	4	0.891	0.004	19	7	0.891	0.006	7	6	0.625	0.009	2	4	0.761	0.023	3	0	0.515	0.026	49	60	0.426	0.005	38	65	0.413	0.005	14	4	0.494	0.013	5	8	0.505	0.015	8	2	0.592	0.014	1	0	0.581	0.026	6	9	0.563	0.014	0	0	0.488	0.039
chrIV	71645	C	T	11	6	0.612	0.011	0	0	0.500	0.132	4	1	0.554	0.017	69	69	0.502	0.005	53	85	0.473	0.005	2	0	0.506	0.024	70	4	0.915	0.003	43	5	0.891	0.004	14	3	0.891	0.006	14	11	0.625	0.009	10	0	0.761	0.023	3	2	0.515	0.026	39	59	0.426	0.005	33	64	0.413	0.005	11	5	0.494	0.013	7	13	0.505	0.015	4	6	0.592	0.014	2	2	0.581	0.026	4	3	0.563	0.014	0	3	0.488	0.039
chrIV	72290	T	C	11	8	0.611	0.011	0	0	0.500	0.132	6	6	0.554	0.017	42	32	0.502	0.005	51	51	0.473	0.005	0	0	0.506	0.024	72	4	0.915	0.003	57	5	0.891	0.004	18	2	0.891	0.006	16	9	0.626	0.009	4	0	0.761	0.023	3	2	0.515	0.026	33	31	0.426	0.005	32	49	0.413	0.005	9	10	0.494	0.013	10	5	0.505	0.015	4	3	0.591	0.014	2	0	0.581	0.026	6	4	0.563	0.014	0	1	0.488	0.039
chrIV	72324	A	T	11	5	0.611	0.011	0	0	0.500	0.132	2	7	0.554	0.017	40	34	0.502	0.005	45	38	0.473	0.005	0	0	0.506	0.024	61	3	0.915	0.003	42	2	0.891	0.004	19	0	0.891	0.006	16	4	0.626	0.009	2	0	0.761	0.023	1	2	0.515	0.026	29	34	0.426	0.005	37	42	0.413	0.005	7	5	0.494	0.013	8	3	0.505	0.015	3	2	0.591	0.014	2	0	0.581	0.026	6	1	0.563	0.014	0	2	0.488	0.039
chrIV	72338	C	T	13	4	0.611	0.011	0	0	0.500	0.132	3	7	0.554	0.017	37	33	0.502	0.005	45	41	0.473	0.005	0	0	0.506	0.024	65	3	0.915	0.003	45	3	0.891	0.004	16	0	0.891	0.006	13	5	0.626	0.009	2	0	0.761	0.023	1	4	0.515	0.026	28	34	0.426	0.005	38	37	0.413	0.005	7	3	0.494	0.013	8	3	0.505	0.015	3	2	0.591	0.014	2	0	0.581	0.026	6	1	0.563	0.014	0	2	0.488	0.039
chrIV	72434	G	C	13	8	0.611	0.011	0	0	0.500	0.132	3	0	0.554	0.017	60	46	0.502	0.005	56	48	0.473	0.005	0	0	0.506	0.024	61	4	0.915	0.003	43	5	0.891	0.004	20	2	0.891	0.006	10	5	0.626	0.009	0	2	0.761	0.023	2	2	0.515	0.026	41	42	0.426	0.005	47	36	0.413	0.005	9	0	0.494	0.013	6	11	0.505	0.015	7	3	0.591	0.014	0	0	0.581	0.026	7	2	0.563	0.014	0	0	0.488	0.039
chrIV	73193	C	A	20	8	0.611	0.011	0	0	0.500	0.132	2	2	0.555	0.017	80	84	0.502	0.005	49	82	0.473	0.005	3	2	0.506	0.024	39	8	0.914	0.003	44	7	0.890	0.004	18	3	0.891	0.006	14	7	0.625	0.009	3	0	0.761	0.023	1	2	0.516	0.026	48	76	0.426	0.005	52	94	0.414	0.005	7	3	0.494	0.013	5	2	0.507	0.015	4	3	0.590	0.014	6	2	0.581	0.026	8	5	0.562	0.014	1	0	0.488	0.039
chrIV	73313	A	G	9	8	0.610	0.011	0	0	0.500	0.132	3	2	0.556	0.017	59	64	0.502	0.005	54	59	0.473	0.005	1	2	0.509	0.024	58	5	0.913	0.003	49	1	0.888	0.004	24	3	0.889	0.006	14	11	0.624	0.009	4	2	0.764	0.023	0	3	0.516	0.026	44	58	0.426	0.005	37	60	0.413	0.005	3	2	0.492	0.013	9	0	0.506	0.015	9	5	0.589	0.014	3	0	0.581	0.026	6	0	0.560	0.014	0	0	0.490	0.040
chrIV	73466	G	T	3	6	0.610	0.011	0	0	0.500	0.132	0	0	0.556	0.017	62	78	0.502	0.005	53	60	0.473	0.005	1	2	0.509	0.024	47	3	0.913	0.003	24	6	0.888	0.004	15	1	0.889	0.006	11	4	0.624	0.009	4	0	0.764	0.023	2	0	0.512	0.026	56	62	0.426	0.005	44	69	0.413	0.005	7	7	0.492	0.013	2	5	0.506	0.015	7	6	0.589	0.014	5	2	0.578	0.026	12	1	0.558	0.014	0	2	0.493	0.039
chrIV	73760	C	T	13	16	0.611	0.011	0	0	0.500	0.132	9	6	0.556	0.017	51	65	0.503	0.005	49	71	0.472	0.005	8	3	0.508	0.024	63	7	0.913	0.003	32	7	0.887	0.004	33	3	0.889	0.006	23	8	0.625	0.009	7	2	0.761	0.023	1	7	0.512	0.026	50	48	0.426	0.005	27	63	0.413	0.005	14	16	0.493	0.013	6	5	0.506	0.015	13	7	0.589	0.014	0	5	0.577	0.026	12	9	0.559	0.014	0	0	0.493	0.039
chrIV	74160	A	G	15	11	0.612	0.011	2	0	0.500	0.132	7	6	0.559	0.017	35	56	0.504	0.005	42	61	0.474	0.005	1	2	0.508	0.024	102	5	0.911	0.003	53	3	0.886	0.004	36	2	0.888	0.006	19	10	0.625	0.009	4	2	0.761	0.023	4	1	0.508	0.026	32	44	0.426	0.005	20	51	0.412	0.005	11	9	0.493	0.013	6	15	0.506	0.015	11	2	0.593	0.015	0	3	0.575	0.026	11	4	0.560	0.014	0	0	0.497	0.039
chrIV	74634	G	A	11	12	0.613	0.011	1	0	0.500	0.132	6	1	0.559	0.017	44	58	0.505	0.005	41	62	0.475	0.005	2	6	0.508	0.024	82	9	0.911	0.003	62	11	0.885	0.004	31	3	0.887	0.006	14	17	0.626	0.009	5	0	0.762	0.023	3	1	0.508	0.026	27	55	0.425	0.005	36	60	0.414	0.005	3	7	0.494	0.013	8	14	0.504	0.015	13	5	0.593	0.014	0	0	0.573	0.025	4	6	0.562	0.014	0	0	0.497	0.038
chrIV	74663	T	G	12	9	0.613	0.011	0	0	0.500	0.132	1	2	0.559	0.017	47	68	0.505	0.005	58	65	0.475	0.005	2	6	0.508	0.024	77	9	0.911	0.003	59	12	0.885	0.004	23	3	0.887	0.006	13	16	0.626	0.009	2	0	0.762	0.023	0	1	0.508	0.026	28	67	0.425	0.005	43	70	0.414	0.005	1	6	0.494	0.013	5	15	0.504	0.015	14	4	0.593	0.014	2	0	0.573	0.025	7	9	0.562	0.014	0	0	0.497	0.038
chrIV	74701	G	A	13	6	0.613	0.011	0	0	0.500	0.132	2	3	0.559	0.017	54	67	0.505	0.005	53	60	0.475	0.005	0	2	0.508	0.024	76	8	0.911	0.003	59	10	0.885	0.004	26	2	0.887	0.006	9	8	0.626	0.009	3	2	0.762	0.023	0	1	0.508	0.026	38	60	0.425	0.005	37	63	0.414	0.005	3	7	0.494	0.013	9	16	0.504	0.015	12	1	0.593	0.014	2	0	0.573	0.025	7	9	0.562	0.014	0	2	0.497	0.038
chrIV	74712	C	T	16	6	0.613	0.011	0	0	0.500	0.132	2	3	0.559	0.017	60	75	0.505	0.005	58	67	0.475	0.005	0	2	0.508	0.024	79	8	0.911	0.003	67	10	0.885	0.004	30	2	0.887	0.006	13	8	0.626	0.009	4	2	0.762	0.023	0	1	0.508	0.026	41	62	0.425	0.005	36	65	0.414	0.005	3	7	0.494	0.013	12	16	0.504	0.015	12	0	0.593	0.014	3	0	0.573	0.025	7	10	0.562	0.014	0	2	0.497	0.038
chrIV	74731	G	A	15	6	0.613	0.011	0	0	0.500	0.132	1	3	0.559	0.017	57	67	0.505	0.005	48	58	0.475	0.005	0	2	0.508	0.024	75	7	0.911	0.003	64	7	0.885	0.004	27	2	0.887	0.006	13	8	0.626	0.009	5	2	0.762	0.023	0	1	0.508	0.026	37	57	0.425	0.005	33	60	0.414	0.005	3	7	0.494	0.013	10	19	0.504	0.015	12	2	0.593	0.014	4	0	0.573	0.025	2	12	0.562	0.014	0	2	0.497	0.038
chrIV	75082	G	A	18	4	0.615	0.011	0	4	0.500	0.132	2	3	0.559	0.017	84	80	0.506	0.005	79	79	0.475	0.005	4	8	0.508	0.024	49	10	0.910	0.003	45	4	0.885	0.004	21	1	0.886	0.006	14	6	0.628	0.009	9	3	0.762	0.023	5	3	0.511	0.025	59	67	0.426	0.005	58	62	0.414	0.005	12	11	0.495	0.013	9	11	0.503	0.015	2	9	0.592	0.015	6	0	0.573	0.025	6	5	0.562	0.014	2	0	0.497	0.038
chrIV	75208	A	G	7	0	0.615	0.011	1	0	0.500	0.132	4	6	0.559	0.017	73	65	0.506	0.005	63	73	0.475	0.005	3	0	0.508	0.024	51	4	0.910	0.003	39	2	0.885	0.004	16	4	0.886	0.006	19	8	0.628	0.009	3	3	0.762	0.023	1	2	0.511	0.025	42	85	0.426	0.005	46	78	0.414	0.005	6	8	0.493	0.013	5	14	0.503	0.015	3	8	0.590	0.014	5	0	0.573	0.025	5	1	0.563	0.014	2	0	0.499	0.038
chrIV	75655	G	A	31	8	0.615	0.011	3	0	0.500	0.132	24	4	0.556	0.017	71	83	0.506	0.005	82	76	0.475	0.005	3	4	0.508	0.024	138	14	0.909	0.003	102	9	0.884	0.004	52	3	0.887	0.006	57	15	0.628	0.009	9	0	0.761	0.023	6	11	0.510	0.025	58	65	0.428	0.005	54	64	0.414	0.005	13	11	0.492	0.013	6	12	0.503	0.015	23	12	0.588	0.014	7	5	0.573	0.025	11	13	0.561	0.014	0	4	0.499	0.038
chrIV	75706	G	C	33	14	0.615	0.011	4	0	0.500	0.132	17	6	0.556	0.017	81	88	0.506	0.005	80	68	0.475	0.005	2	4	0.508	0.024	140	14	0.909	0.003	95	13	0.884	0.004	53	3	0.887	0.006	55	10	0.628	0.009	12	0	0.762	0.022	6	9	0.510	0.025	57	70	0.428	0.005	55	73	0.414	0.005	16	20	0.493	0.013	7	10	0.503	0.015	20	10	0.588	0.014	9	7	0.572	0.025	17	14	0.561	0.014	0	6	0.497	0.038
chrIV	75728	T	A	38	17	0.615	0.011	6	0	0.500	0.132	18	6	0.556	0.017	84	82	0.506	0.005	92	76	0.475	0.005	10	3	0.508	0.024	158	15	0.909	0.003	110	13	0.884	0.004	58	3	0.887	0.006	49	10	0.628	0.009	9	0	0.762	0.022	5	7	0.510	0.025	64	62	0.428	0.005	55	71	0.414	0.005	15	18	0.493	0.013	11	6	0.503	0.015	20	9	0.588	0.014	10	10	0.572	0.025	14	11	0.561	0.014	2	3	0.497	0.038
chrIV	76025	A	G	8	8	0.615	0.011	0	0	0.500	0.132	1	1	0.556	0.017	58	63	0.506	0.005	62	59	0.475	0.005	0	2	0.508	0.024	66	8	0.909	0.003	30	4	0.884	0.004	18	2	0.887	0.006	12	9	0.628	0.009	2	1	0.762	0.022	1	0	0.510	0.025	61	69	0.428	0.005	32	62	0.414	0.005	3	6	0.493	0.013	8	3	0.503	0.015	4	2	0.588	0.014	0	2	0.572	0.025	1	0	0.561	0.014	1	0	0.497	0.038
chrIV	76252	T	A	17	9	0.614	0.011	0	0	0.500	0.132	3	4	0.556	0.017	59	70	0.506	0.005	66	71	0.476	0.005	2	2	0.511	0.024	80	10	0.909	0.003	55	4	0.885	0.004	28	4	0.887	0.006	18	16	0.627	0.009	2	2	0.762	0.022	1	2	0.513	0.025	50	73	0.428	0.005	40	57	0.414	0.005	5	13	0.491	0.013	3	6	0.501	0.015	10	10	0.586	0.014	5	0	0.572	0.025	6	1	0.561	0.014	0	1	0.497	0.037
chrIV	76499	G	C	14	15	0.613	0.011	0	0	0.500	0.132	6	5	0.556	0.017	70	45	0.506	0.005	60	60	0.476	0.005	2	4	0.509	0.024	55	6	0.909	0.003	54	6	0.884	0.004	30	1	0.886	0.006	23	12	0.629	0.009	10	0	0.760	0.022	4	2	0.513	0.025	44	63	0.428	0.005	35	47	0.415	0.005	18	11	0.493	0.013	7	10	0.502	0.015	14	4	0.586	0.014	8	0	0.572	0.025	8	8	0.561	0.014	1	0	0.497	0.037
chrIV	76567	G	A	12	9	0.613	0.011	1	0	0.500	0.132	2	4	0.556	0.017	54	45	0.506	0.005	48	45	0.476	0.005	0	4	0.509	0.024	42	5	0.909	0.003	37	4	0.884	0.004	20	2	0.886	0.006	7	6	0.629	0.009	1	0	0.760	0.022	6	0	0.513	0.025	25	38	0.428	0.005	26	40	0.415	0.005	9	3	0.493	0.013	3	2	0.502	0.015	3	2	0.586	0.014	0	0	0.572	0.025	7	4	0.561	0.014	0	0	0.497	0.037
chrIV	76568	G	A	12	9	0.613	0.011	1	0	0.500	0.132	2	4	0.556	0.017	54	45	0.506	0.005	48	45	0.476	0.005	0	4	0.509	0.024	42	5	0.909	0.003	37	4	0.884	0.004	20	2	0.886	0.006	7	6	0.629	0.009	1	0	0.760	0.022	6	0	0.513	0.025	25	38	0.428	0.005	26	40	0.415	0.005	9	3	0.493	0.013	3	2	0.502	0.015	3	2	0.586	0.014	0	0	0.572	0.025	7	4	0.561	0.014	0	0	0.497	0.037
chrIV	76572	A	G	12	9	0.613	0.011	1	0	0.500	0.132	2	4	0.556	0.017	54	45	0.506	0.005	48	45	0.476	0.005	0	4	0.509	0.024	42	5	0.909	0.003	37	4	0.884	0.004	20	2	0.886	0.006	7	6	0.629	0.009	1	0	0.760	0.022	6	0	0.513	0.025	25	38	0.428	0.005	26	40	0.415	0.005	9	3	0.493	0.013	3	2	0.502	0.015	3	2	0.586	0.014	0	0	0.572	0.025	7	4	0.561	0.014	0	0	0.497	0.037
chrIV	76795	G	C	5	7	0.611	0.011	2	0	0.500	0.132	3	4	0.559	0.016	13	30	0.507	0.005	19	26	0.477	0.005	5	2	0.508	0.023	40	6	0.908	0.003	29	2	0.884	0.004	16	2	0.886	0.006	12	4	0.630	0.009	0	0	0.758	0.022	0	2	0.513	0.025	14	19	0.429	0.005	7	20	0.415	0.005	0	4	0.492	0.013	2	3	0.499	0.015	4	1	0.588	0.014	2	4	0.571	0.024	5	2	0.561	0.014	0	2	0.496	0.037
chrIV	77053	T	G	14	7	0.611	0.011	0	0	0.500	0.132	6	2	0.559	0.016	43	49	0.507	0.005	42	46	0.477	0.005	4	0	0.508	0.023	61	6	0.908	0.003	27	8	0.884	0.004	30	2	0.886	0.006	18	8	0.630	0.009	8	1	0.758	0.022	3	4	0.513	0.025	25	34	0.429	0.005	24	30	0.415	0.005	11	13	0.492	0.013	2	6	0.499	0.015	12	7	0.588	0.014	0	0	0.571	0.024	2	6	0.561	0.014	6	0	0.496	0.037
chrIV	77295	A	G	8	1	0.612	0.011	0	0	0.500	0.132	4	0	0.558	0.016	55	42	0.507	0.005	41	44	0.478	0.005	2	2	0.510	0.023	55	7	0.907	0.003	31	2	0.882	0.004	11	1	0.885	0.006	10	8	0.630	0.009	2	0	0.758	0.022	1	0	0.514	0.024	29	43	0.429	0.005	35	40	0.417	0.005	3	5	0.494	0.013	5	3	0.499	0.014	1	4	0.588	0.014	2	0	0.570	0.024	3	4	0.561	0.014	0	0	0.496	0.037
chrIV	77418	T	C	8	4	0.612	0.011	0	0	0.500	0.132	5	0	0.558	0.016	52	29	0.507	0.005	28	42	0.478	0.005	4	0	0.510	0.023	55	3	0.907	0.003	31	3	0.882	0.004	17	6	0.885	0.006	9	12	0.630	0.009	2	0	0.758	0.022	3	4	0.514	0.024	18	33	0.429	0.005	20	27	0.417	0.005	1	13	0.493	0.013	10	11	0.499	0.014	8	6	0.588	0.014	0	2	0.570	0.024	5	5	0.561	0.014	0	0	0.496	0.037
chrIV	77646	G	A	9	11	0.612	0.011	0	2	0.500	0.132	8	4	0.558	0.016	63	73	0.507	0.005	46	53	0.478	0.005	4	2	0.510	0.023	53	8	0.907	0.003	64	5	0.882	0.004	37	2	0.885	0.006	14	11	0.630	0.009	9	0	0.756	0.021	2	0	0.514	0.024	45	49	0.429	0.005	35	69	0.417	0.005	18	12	0.495	0.012	12	3	0.499	0.014	13	7	0.588	0.014	3	7	0.570	0.024	9	0	0.561	0.014	4	2	0.497	0.037
chrIV	77910	A	G	2	3	0.613	0.011	0	0	0.500	0.128	1	0	0.559	0.016	50	65	0.508	0.005	45	43	0.478	0.005	2	2	0.507	0.023	41	2	0.907	0.003	35	1	0.881	0.004	14	1	0.885	0.006	7	7	0.629	0.009	2	0	0.756	0.021	0	2	0.516	0.024	26	46	0.428	0.005	32	40	0.418	0.005	2	4	0.496	0.012	2	3	0.496	0.014	3	5	0.587	0.014	4	0	0.567	0.024	5	5	0.560	0.014	1	0	0.497	0.037
chrIV	78181	A	G	8	0	0.612	0.011	0	2	0.500	0.128	4	4	0.559	0.016	58	41	0.506	0.005	38	55	0.479	0.005	1	2	0.505	0.023	57	3	0.906	0.003	30	3	0.880	0.004	6	1	0.884	0.006	5	8	0.630	0.009	3	2	0.753	0.021	2	0	0.516	0.024	18	40	0.429	0.005	20	52	0.417	0.005	7	4	0.495	0.012	5	6	0.498	0.014	2	0	0.585	0.014	0	0	0.567	0.024	2	4	0.560	0.014	4	2	0.497	0.037
chrIV	78264	A	C	3	2	0.612	0.011	2	0	0.500	0.128	0	3	0.559	0.016	31	53	0.506	0.005	29	48	0.479	0.005	1	0	0.505	0.023	52	3	0.906	0.003	21	2	0.880	0.004	11	2	0.884	0.006	6	6	0.630	0.009	3	0	0.753	0.021	0	0	0.516	0.024	15	25	0.429	0.005	27	56	0.417	0.005	0	3	0.495	0.012	3	1	0.498	0.014	0	0	0.585	0.014	0	0	0.567	0.024	0	2	0.560	0.014	0	0	0.497	0.037
chrIV	78578	G	A	15	17	0.612	0.011	0	0	0.500	0.128	7	3	0.559	0.016	55	63	0.506	0.005	45	61	0.479	0.005	6	5	0.505	0.023	86	6	0.906	0.003	65	7	0.880	0.004	43	4	0.884	0.006	21	8	0.630	0.009	3	1	0.753	0.021	0	4	0.516	0.024	36	49	0.429	0.005	37	49	0.417	0.005	12	10	0.495	0.012	14	5	0.498	0.014	11	7	0.585	0.014	5	0	0.567	0.024	8	11	0.560	0.014	0	4	0.497	0.037
chrIV	78587	C	T	17	18	0.612	0.011	0	0	0.500	0.128	7	4	0.559	0.016	49	58	0.506	0.005	43	57	0.479	0.005	7	5	0.505	0.023	82	4	0.906	0.003	64	7	0.880	0.004	37	4	0.884	0.006	22	8	0.630	0.009	2	2	0.753	0.021	0	5	0.516	0.024	35	47	0.429	0.005	38	45	0.417	0.005	12	10	0.495	0.012	16	4	0.498	0.014	11	8	0.585	0.014	5	0	0.567	0.024	6	10	0.560	0.014	2	5	0.497	0.037
chrIV	78590	A	G	17	18	0.612	0.011	0	0	0.500	0.128	7	4	0.559	0.016	49	58	0.506	0.005	43	57	0.479	0.005	7	5	0.505	0.023	82	4	0.906	0.003	64	7	0.880	0.004	37	4	0.884	0.006	22	8	0.630	0.009	2	2	0.753	0.021	0	5	0.516	0.024	35	47	0.429	0.005	38	45	0.417	0.005	12	10	0.495	0.012	16	4	0.498	0.014	11	8	0.585	0.014	5	0	0.567	0.024	6	10	0.560	0.014	2	5	0.497	0.037
chrIV	78644	T	A	18	15	0.610	0.011	0	0	0.500	0.128	10	8	0.561	0.016	64	69	0.506	0.005	53	44	0.479	0.005	4	11	0.508	0.022	90	11	0.906	0.003	78	6	0.879	0.004	43	5	0.884	0.006	22	7	0.630	0.009	6	3	0.753	0.021	0	4	0.516	0.024	38	40	0.429	0.005	31	62	0.417	0.005	21	7	0.495	0.012	18	6	0.500	0.014	12	11	0.585	0.014	8	2	0.567	0.024	9	10	0.558	0.014	4	5	0.499	0.036
chrIV	78875	T	A	9	1	0.610	0.011	0	0	0.500	0.128	2	1	0.559	0.016	51	53	0.506	0.005	41	46	0.479	0.005	1	2	0.509	0.022	52	5	0.906	0.003	35	2	0.878	0.004	21	2	0.883	0.006	4	8	0.630	0.009	3	0	0.755	0.021	2	2	0.516	0.024	24	29	0.429	0.005	40	44	0.418	0.005	4	6	0.495	0.012	5	2	0.502	0.014	2	1	0.583	0.014	0	3	0.562	0.024	5	2	0.557	0.013	0	0	0.499	0.036
chrIV	78945	C	G	12	3	0.610	0.011	0	0	0.500	0.128	1	0	0.559	0.016	37	48	0.506	0.005	26	41	0.479	0.005	1	0	0.509	0.022	41	4	0.906	0.003	24	4	0.878	0.004	15	1	0.883	0.006	6	9	0.630	0.009	2	0	0.755	0.021	5	0	0.516	0.024	31	27	0.429	0.005	32	34	0.418	0.005	3	3	0.495	0.012	1	3	0.502	0.014	2	2	0.583	0.014	0	3	0.562	0.024	3	2	0.557	0.013	0	2	0.499	0.036
chrIV	79321	G	A	7	4	0.610	0.011	0	0	0.500	0.128	2	2	0.559	0.016	33	25	0.506	0.005	20	19	0.479	0.005	0	2	0.509	0.022	39	4	0.906	0.003	18	3	0.878	0.004	10	1	0.883	0.006	2	0	0.630	0.009	2	0	0.755	0.021	1	1	0.516	0.024	14	9	0.429	0.005	18	14	0.418	0.005	5	0	0.495	0.012	1	1	0.502	0.014	4	1	0.583	0.014	0	0	0.562	0.024	2	0	0.557	0.013	1	0	0.499	0.036
chrIV	79322	G	A	7	4	0.610	0.011	0	0	0.500	0.128	2	2	0.559	0.016	33	25	0.506	0.005	20	19	0.479	0.005	0	2	0.509	0.022	39	4	0.906	0.003	18	3	0.878	0.004	10	1	0.883	0.006	2	0	0.630	0.009	2	0	0.755	0.021	1	1	0.516	0.024	14	9	0.429	0.005	18	14	0.418	0.005	5	0	0.495	0.012	1	1	0.502	0.014	4	1	0.583	0.014	0	0	0.562	0.024	2	0	0.557	0.013	1	0	0.499	0.036
chrIV	79387	C	T	16	9	0.610	0.011	0	0	0.500	0.128	0	8	0.559	0.016	44	33	0.506	0.005	39	35	0.479	0.005	2	8	0.509	0.022	67	3	0.906	0.003	52	2	0.878	0.004	33	4	0.883	0.006	4	6	0.630	0.009	9	0	0.755	0.021	6	4	0.516	0.024	19	24	0.429	0.005	28	32	0.418	0.005	13	3	0.495	0.012	9	4	0.502	0.014	3	5	0.583	0.014	0	3	0.562	0.024	8	1	0.557	0.013	4	1	0.499	0.036
chrIV	79389	C	T	16	9	0.610	0.011	0	0	0.500	0.128	0	8	0.559	0.016	44	33	0.506	0.005	39	35	0.479	0.005	2	8	0.509	0.022	67	3	0.906	0.003	52	2	0.878	0.004	33	4	0.883	0.006	4	6	0.630	0.009	9	0	0.755	0.021	6	4	0.516	0.024	19	24	0.429	0.005	28	32	0.418	0.005	13	3	0.495	0.012	9	4	0.502	0.014	3	5	0.583	0.014	0	3	0.562	0.024	8	1	0.557	0.013	4	1	0.499	0.036
chrIV	79474	G	A	12	12	0.610	0.011	0	0	0.500	0.128	7	6	0.559	0.016	69	61	0.506	0.005	63	71	0.479	0.005	4	3	0.509	0.022	73	8	0.906	0.003	56	5	0.878	0.004	31	4	0.883	0.006	16	4	0.630	0.009	10	2	0.755	0.021	2	0	0.516	0.024	38	51	0.429	0.005	35	67	0.418	0.005	11	9	0.495	0.012	6	3	0.502	0.014	4	5	0.583	0.014	0	5	0.562	0.024	4	5	0.557	0.013	2	2	0.499	0.036
chrIV	79600	T	C	15	7	0.610	0.011	0	0	0.500	0.128	8	3	0.559	0.016	59	40	0.506	0.005	48	49	0.479	0.005	0	5	0.509	0.022	77	12	0.906	0.003	59	7	0.878	0.004	27	3	0.883	0.006	18	10	0.630	0.009	3	1	0.755	0.021	0	0	0.516	0.024	27	49	0.429	0.005	25	31	0.418	0.005	15	7	0.495	0.012	3	9	0.502	0.014	2	4	0.583	0.014	0	4	0.562	0.024	5	6	0.557	0.013	0	1	0.499	0.036
chrIV	79621	C	T	14	2	0.610	0.011	0	0	0.500	0.128	3	2	0.559	0.016	53	37	0.506	0.005	46	41	0.479	0.005	0	2	0.509	0.022	67	9	0.906	0.003	49	7	0.878	0.004	19	2	0.883	0.006	16	9	0.630	0.009	4	1	0.755	0.021	0	0	0.516	0.024	24	44	0.429	0.005	28	33	0.418	0.005	12	6	0.495	0.012	3	9	0.502	0.014	1	3	0.583	0.014	0	0	0.562	0.024	7	4	0.557	0.013	0	0	0.499	0.036
chrIV	79687	T	A	12	1	0.610	0.010	0	0	0.500	0.128	3	2	0.560	0.016	55	53	0.505	0.005	68	66	0.479	0.005	0	0	0.509	0.022	70	9	0.905	0.003	53	4	0.877	0.004	17	1	0.883	0.006	14	3	0.630	0.009	2	0	0.755	0.021	2	2	0.516	0.024	43	58	0.430	0.005	32	57	0.418	0.005	6	4	0.496	0.012	1	4	0.502	0.014	7	4	0.581	0.013	0	0	0.563	0.024	6	5	0.557	0.013	2	0	0.499	0.036
chrIV	79744	G	T	11	2	0.610	0.010	2	0	0.500	0.128	3	0	0.560	0.016	68	64	0.505	0.005	73	72	0.479	0.005	0	0	0.509	0.022	82	10	0.905	0.003	50	7	0.877	0.004	19	1	0.883	0.006	14	4	0.630	0.009	4	0	0.755	0.021	4	1	0.516	0.024	54	77	0.430	0.005	29	68	0.418	0.005	7	7	0.496	0.012	4	6	0.502	0.014	7	3	0.581	0.013	1	0	0.563	0.024	12	2	0.557	0.013	2	0	0.499	0.036
chrIV	79746	C	T	11	2	0.610	0.010	2	0	0.500	0.128	3	0	0.560	0.016	68	64	0.505	0.005	73	72	0.479	0.005	0	0	0.509	0.022	82	10	0.905	0.003	50	7	0.877	0.004	19	1	0.883	0.006	14	4	0.630	0.009	4	0	0.755	0.021	4	1	0.516	0.024	54	77	0.430	0.005	29	68	0.418	0.005	7	7	0.496	0.012	4	6	0.502	0.014	7	3	0.581	0.013	1	0	0.563	0.024	12	2	0.557	0.013	2	0	0.499	0.036
chrIV	79782	T	C	17	4	0.610	0.010	2	1	0.500	0.128	1	4	0.560	0.016	83	74	0.505	0.005	78	80	0.479	0.005	0	2	0.509	0.022	85	6	0.905	0.003	57	5	0.877	0.004	22	2	0.883	0.006	11	8	0.630	0.009	4	0	0.755	0.021	3	3	0.516	0.024	49	84	0.430	0.005	34	67	0.418	0.005	6	6	0.496	0.012	5	7	0.502	0.014	9	2	0.581	0.013	6	0	0.563	0.024	9	3	0.557	0.013	1	0	0.499	0.036
chrIV	79801	A	G	19	6	0.610	0.010	4	2	0.500	0.128	6	4	0.560	0.016	86	73	0.505	0.005	77	74	0.479	0.005	0	4	0.509	0.022	82	6	0.905	0.003	58	6	0.877	0.004	27	3	0.883	0.006	10	8	0.630	0.009	5	0	0.755	0.021	3	3	0.516	0.024	51	79	0.430	0.005	36	67	0.418	0.005	2	11	0.496	0.012	9	8	0.502	0.014	6	2	0.581	0.013	7	0	0.563	0.024	6	3	0.557	0.013	1	0	0.499	0.036
chrIV	79852	A	G	21	14	0.610	0.010	2	2	0.500	0.128	9	2	0.560	0.016	111	74	0.505	0.005	81	74	0.479	0.005	2	2	0.509	0.022	100	5	0.905	0.003	63	13	0.877	0.004	39	5	0.883	0.006	19	12	0.630	0.009	6	0	0.755	0.021	6	4	0.516	0.024	43	79	0.430	0.005	43	71	0.418	0.005	8	24	0.496	0.012	17	10	0.502	0.014	8	8	0.581	0.013	6	1	0.563	0.024	6	4	0.557	0.013	2	2	0.499	0.036
chrIV	79893	T	A	28	16	0.610	0.010	3	2	0.500	0.128	7	3	0.560	0.016	103	77	0.505	0.005	66	67	0.479	0.005	2	3	0.509	0.022	103	9	0.905	0.003	61	15	0.877	0.004	37	5	0.883	0.006	20	12	0.630	0.009	10	0	0.755	0.021	6	5	0.516	0.024	48	78	0.430	0.005	45	67	0.418	0.005	11	22	0.496	0.012	17	8	0.502	0.014	9	11	0.581	0.013	3	1	0.563	0.024	7	6	0.557	0.013	2	2	0.499	0.036
chrIV	79909	G	A	27	14	0.610	0.010	3	0	0.500	0.128	6	4	0.560	0.016	100	70	0.505	0.005	60	76	0.479	0.005	2	3	0.509	0.022	99	9	0.905	0.003	65	15	0.877	0.004	40	5	0.883	0.006	25	12	0.630	0.009	10	0	0.755	0.021	6	3	0.516	0.024	53	69	0.430	0.005	47	64	0.418	0.005	10	18	0.496	0.012	14	13	0.502	0.014	6	13	0.581	0.013	3	1	0.563	0.024	8	6	0.557	0.013	1	2	0.499	0.036
chrIV	80056	C	T	28	10	0.610	0.010	4	0	0.500	0.128	13	17	0.560	0.016	109	89	0.505	0.005	73	105	0.479	0.005	3	5	0.509	0.022	135	15	0.905	0.003	112	14	0.877	0.004	53	3	0.883	0.006	39	32	0.630	0.009	19	0	0.755	0.021	6	5	0.516	0.024	58	74	0.430	0.005	54	71	0.418	0.005	15	13	0.496	0.012	12	14	0.502	0.014	19	6	0.581	0.013	7	4	0.563	0.024	17	10	0.557	0.013	6	0	0.499	0.036
chrIV	80089	G	A	32	3	0.610	0.010	4	0	0.500	0.128	13	8	0.560	0.016	96	92	0.505	0.005	68	91	0.479	0.005	1	3	0.509	0.022	145	15	0.905	0.003	117	12	0.877	0.004	58	6	0.883	0.006	47	32	0.630	0.009	21	0	0.755	0.021	4	4	0.516	0.024	50	72	0.430	0.005	52	70	0.418	0.005	15	11	0.496	0.012	11	16	0.502	0.014	17	5	0.581	0.013	10	9	0.563	0.024	12	8	0.557	0.013	7	2	0.499	0.036
chrIV	80153	C	T	37	14	0.610	0.010	1	0	0.500	0.128	10	11	0.560	0.016	83	86	0.505	0.005	72	105	0.479	0.005	2	4	0.509	0.022	151	11	0.905	0.003	106	10	0.877	0.004	81	6	0.883	0.006	65	35	0.630	0.009	19	0	0.755	0.021	5	3	0.516	0.024	52	66	0.430	0.005	53	75	0.418	0.005	28	16	0.496	0.012	13	20	0.502	0.014	17	9	0.581	0.013	13	8	0.563	0.024	19	7	0.557	0.013	2	8	0.499	0.036
chrIV	80250	C	T	28	10	0.610	0.010	0	2	0.500	0.128	11	9	0.560	0.016	76	53	0.505	0.005	63	88	0.479	0.005	3	4	0.509	0.022	150	9	0.905	0.003	75	10	0.877	0.004	73	5	0.883	0.006	63	30	0.630	0.009	18	0	0.755	0.021	9	5	0.516	0.024	55	57	0.430	0.005	47	62	0.418	0.005	26	20	0.496	0.012	12	12	0.502	0.014	23	12	0.581	0.013	7	1	0.562	0.024	26	7	0.557	0.013	4	6	0.499	0.036
chrIV	80251	C	A	28	10	0.610	0.010	0	2	0.500	0.128	11	9	0.560	0.016	76	53	0.505	0.005	63	88	0.479	0.005	3	4	0.509	0.022	150	9	0.905	0.003	75	10	0.877	0.004	73	5	0.883	0.006	63	30	0.630	0.009	18	0	0.755	0.021	9	5	0.516	0.024	55	57	0.430	0.005	47	62	0.418	0.005	26	20	0.496	0.012	12	12	0.502	0.014	23	12	0.581	0.013	7	1	0.562	0.024	26	7	0.557	0.013	4	6	0.499	0.036
chrIV	80312	G	T	24	18	0.609	0.010	3	0	0.500	0.128	11	8	0.560	0.016	77	56	0.505	0.005	70	81	0.479	0.005	4	5	0.509	0.022	136	10	0.905	0.003	91	5	0.877	0.004	52	5	0.882	0.006	36	21	0.630	0.009	18	1	0.755	0.021	10	3	0.516	0.024	59	69	0.430	0.005	49	69	0.418	0.005	23	24	0.495	0.012	9	7	0.500	0.014	16	14	0.581	0.013	7	4	0.562	0.024	23	15	0.556	0.013	6	2	0.499	0.036
chrIV	80374	T	C	12	16	0.609	0.010	4	0	0.500	0.128	10	4	0.560	0.016	68	56	0.505	0.005	60	63	0.479	0.005	2	3	0.509	0.022	101	6	0.905	0.003	72	6	0.877	0.004	42	5	0.882	0.006	26	10	0.630	0.009	10	3	0.755	0.021	5	1	0.516	0.024	58	59	0.430	0.005	43	64	0.418	0.005	15	22	0.495	0.012	9	7	0.500	0.014	14	10	0.581	0.013	5	4	0.562	0.024	18	7	0.556	0.013	1	1	0.499	0.036
chrIV	80379	T	C	12	15	0.609	0.010	2	0	0.500	0.128	10	4	0.560	0.016	68	65	0.505	0.005	62	63	0.479	0.005	2	3	0.509	0.022	104	6	0.905	0.003	74	8	0.877	0.004	44	5	0.882	0.006	28	10	0.630	0.009	10	3	0.755	0.021	4	2	0.516	0.024	59	69	0.430	0.005	46	68	0.418	0.005	13	21	0.495	0.012	10	7	0.500	0.014	14	10	0.581	0.013	5	3	0.562	0.024	13	6	0.556	0.013	1	1	0.499	0.036
chrIV	80414	G	A	12	8	0.609	0.010	1	1	0.500	0.128	7	2	0.560	0.016	50	57	0.505	0.005	47	52	0.479	0.005	0	1	0.509	0.022	73	5	0.905	0.003	41	6	0.877	0.004	28	2	0.882	0.006	20	6	0.630	0.009	6	3	0.755	0.021	3	1	0.516	0.024	37	53	0.430	0.005	36	63	0.418	0.005	3	10	0.495	0.012	6	6	0.500	0.014	8	4	0.581	0.013	5	1	0.562	0.024	5	2	0.556	0.013	1	2	0.499	0.036
chrIV	80430	G	T	10	8	0.609	0.010	0	1	0.500	0.128	7	2	0.560	0.016	53	57	0.505	0.005	48	54	0.479	0.005	0	1	0.509	0.022	74	3	0.905	0.003	39	7	0.877	0.004	22	4	0.882	0.006	19	7	0.630	0.009	4	3	0.755	0.021	2	1	0.516	0.024	37	58	0.430	0.005	41	62	0.418	0.005	1	8	0.495	0.012	5	5	0.500	0.014	9	3	0.581	0.013	5	0	0.562	0.024	5	2	0.556	0.013	1	2	0.499	0.036
chrIV	80440	T	A	11	7	0.609	0.010	0	1	0.500	0.128	7	1	0.560	0.016	48	51	0.505	0.005	49	51	0.479	0.005	0	0	0.509	0.022	71	3	0.905	0.003	39	8	0.877	0.004	25	3	0.882	0.006	18	5	0.630	0.009	4	2	0.755	0.021	2	1	0.516	0.024	33	55	0.430	0.005	40	58	0.418	0.005	2	6	0.495	0.012	5	4	0.500	0.014	9	3	0.581	0.013	6	0	0.562	0.024	5	2	0.556	0.013	1	2	0.499	0.036
chrIV	80445	A	T	11	7	0.609	0.010	0	1	0.500	0.128	5	1	0.560	0.016	45	47	0.505	0.005	43	46	0.479	0.005	0	0	0.509	0.022	68	3	0.905	0.003	37	8	0.877	0.004	23	2	0.882	0.006	16	5	0.630	0.009	4	2	0.755	0.021	2	1	0.516	0.024	30	53	0.430	0.005	36	55	0.418	0.005	2	5	0.495	0.012	6	3	0.500	0.014	9	3	0.581	0.013	6	0	0.562	0.024	3	2	0.556	0.013	2	2	0.499	0.036
chrIV	80448	C	T	11	7	0.609	0.010	0	1	0.500	0.128	5	1	0.560	0.016	45	47	0.505	0.005	43	46	0.479	0.005	0	0	0.509	0.022	68	3	0.905	0.003	37	8	0.877	0.004	23	2	0.882	0.006	16	5	0.630	0.009	4	2	0.755	0.021	2	1	0.516	0.024	30	53	0.430	0.005	36	55	0.418	0.005	2	5	0.495	0.012	6	3	0.500	0.014	9	3	0.581	0.013	6	0	0.562	0.024	3	2	0.556	0.013	2	2	0.499	0.036
chrIV	80454	G	C	12	7	0.609	0.010	0	1	0.500	0.128	5	1	0.560	0.016	46	48	0.505	0.005	44	46	0.479	0.005	0	0	0.509	0.022	65	3	0.905	0.003	38	9	0.877	0.004	23	2	0.882	0.006	16	6	0.630	0.009	4	2	0.755	0.021	2	1	0.516	0.024	28	52	0.430	0.005	35	55	0.418	0.005	4	5	0.495	0.012	6	4	0.500	0.014	9	3	0.581	0.013	6	0	0.562	0.024	3	2	0.556	0.013	2	2	0.499	0.036
chrIV	80467	G	A	15	4	0.609	0.010	0	2	0.500	0.128	4	0	0.560	0.016	50	53	0.505	0.005	44	50	0.479	0.005	0	0	0.509	0.022	65	6	0.905	0.003	35	7	0.877	0.004	23	3	0.882	0.006	13	5	0.630	0.009	2	2	0.755	0.021	0	1	0.516	0.024	29	49	0.430	0.005	36	59	0.418	0.005	6	4	0.495	0.012	7	4	0.500	0.014	7	2	0.581	0.013	6	0	0.562	0.024	3	2	0.556	0.013	1	2	0.499	0.036
chrIV	80483	A	G	15	5	0.609	0.010	0	2	0.500	0.128	4	0	0.560	0.016	50	51	0.505	0.005	46	53	0.479	0.005	0	0	0.509	0.022	72	6	0.905	0.003	34	6	0.877	0.004	20	3	0.882	0.006	15	4	0.630	0.009	1	3	0.755	0.021	0	1	0.516	0.024	25	51	0.430	0.005	32	56	0.418	0.005	6	5	0.495	0.012	5	2	0.500	0.014	7	2	0.581	0.013	3	0	0.562	0.024	3	2	0.556	0.013	1	2	0.499	0.036
chrIV	80506	T	C	15	3	0.609	0.010	0	2	0.500	0.128	3	0	0.560	0.016	60	57	0.505	0.005	51	76	0.479	0.005	0	2	0.509	0.022	65	4	0.905	0.003	35	7	0.877	0.004	17	3	0.882	0.006	16	3	0.630	0.009	0	3	0.755	0.021	2	1	0.516	0.024	30	50	0.430	0.005	39	54	0.418	0.005	8	5	0.495	0.012	5	4	0.500	0.014	7	3	0.581	0.013	2	4	0.562	0.024	1	1	0.556	0.013	1	2	0.499	0.036
chrIV	80612	A	G	7	3	0.610	0.010	0	1	0.500	0.128	5	0	0.562	0.016	41	46	0.505	0.005	47	71	0.479	0.005	2	0	0.511	0.022	70	7	0.905	0.003	38	4	0.876	0.004	24	1	0.881	0.006	7	2	0.631	0.009	4	1	0.754	0.021	2	1	0.516	0.024	38	52	0.430	0.005	37	38	0.418	0.005	3	10	0.496	0.012	9	1	0.499	0.014	4	2	0.579	0.013	2	4	0.559	0.023	4	5	0.555	0.013	0	0	0.499	0.036
chrIV	80723	T	C	7	2	0.610	0.010	0	0	0.500	0.128	2	3	0.562	0.016	42	55	0.504	0.005	44	36	0.479	0.005	4	2	0.511	0.022	52	7	0.905	0.003	46	7	0.876	0.004	21	1	0.881	0.006	18	4	0.631	0.009	3	2	0.754	0.021	4	3	0.516	0.024	30	36	0.430	0.005	43	47	0.418	0.005	2	18	0.496	0.012	2	2	0.499	0.014	4	6	0.579	0.013	1	1	0.559	0.023	8	2	0.555	0.013	0	0	0.499	0.036
chrIV	80742	C	A	7	3	0.610	0.010	0	0	0.500	0.128	3	4	0.562	0.016	36	58	0.504	0.005	48	38	0.479	0.005	4	2	0.511	0.022	54	5	0.905	0.003	49	8	0.876	0.004	20	2	0.881	0.006	19	8	0.631	0.009	8	2	0.754	0.021	4	1	0.516	0.024	28	40	0.430	0.005	43	55	0.418	0.005	3	18	0.496	0.012	2	3	0.499	0.014	4	9	0.579	0.013	1	1	0.559	0.023	12	2	0.555	0.013	0	0	0.499	0.036
chrIV	80784	G	A	10	3	0.610	0.010	2	0	0.500	0.128	3	5	0.562	0.016	42	63	0.504	0.005	56	40	0.479	0.005	2	2	0.511	0.022	70	6	0.905	0.003	44	11	0.876	0.004	25	4	0.881	0.006	21	6	0.631	0.009	11	2	0.754	0.021	7	0	0.516	0.024	30	42	0.430	0.005	41	64	0.418	0.005	7	17	0.496	0.012	5	8	0.499	0.014	7	13	0.579	0.013	3	5	0.559	0.023	15	4	0.555	0.013	0	0	0.499	0.036
chrIV	80820	C	A	7	4	0.610	0.010	2	0	0.500	0.128	6	7	0.562	0.016	43	62	0.505	0.005	50	32	0.479	0.005	0	3	0.508	0.022	63	11	0.905	0.003	42	12	0.876	0.004	24	2	0.882	0.005	14	2	0.632	0.009	9	2	0.754	0.021	5	0	0.517	0.024	26	40	0.431	0.005	36	58	0.419	0.005	9	15	0.496	0.012	6	12	0.498	0.014	7	10	0.576	0.013	6	5	0.559	0.023	13	7	0.554	0.013	0	1	0.501	0.036
chrIV	80843	A	G	12	4	0.610	0.010	0	0	0.500	0.128	8	6	0.562	0.016	41	57	0.505	0.005	53	29	0.479	0.005	2	1	0.508	0.022	60	12	0.905	0.003	46	12	0.876	0.004	27	3	0.882	0.005	18	1	0.632	0.009	12	3	0.751	0.021	5	0	0.517	0.024	20	41	0.431	0.005	36	55	0.419	0.005	9	8	0.496	0.012	7	10	0.498	0.014	5	11	0.576	0.013	5	5	0.558	0.023	9	11	0.554	0.013	0	2	0.501	0.036
chrIV	80856	T	C	11	4	0.610	0.010	0	1	0.500	0.128	9	3	0.562	0.016	51	55	0.505	0.005	47	34	0.479	0.005	2	1	0.508	0.022	59	10	0.905	0.003	48	9	0.876	0.004	29	3	0.882	0.005	18	3	0.632	0.009	10	2	0.751	0.021	3	0	0.517	0.024	23	41	0.431	0.005	41	53	0.419	0.005	12	5	0.496	0.012	7	7	0.498	0.014	2	8	0.576	0.013	6	2	0.558	0.023	12	10	0.554	0.013	0	2	0.501	0.036
chrIV	80858	G	A	11	4	0.610	0.010	0	1	0.500	0.128	9	3	0.562	0.016	51	55	0.505	0.005	47	34	0.479	0.005	2	1	0.508	0.022	59	10	0.905	0.003	48	9	0.876	0.004	29	3	0.882	0.005	18	3	0.632	0.009	10	2	0.751	0.021	3	0	0.517	0.024	23	41	0.431	0.005	41	53	0.419	0.005	12	5	0.496	0.012	7	7	0.498	0.014	2	8	0.576	0.013	6	2	0.558	0.023	12	10	0.554	0.013	0	2	0.501	0.036
chrIV	80878	T	A	12	5	0.610	0.010	0	2	0.500	0.128	9	3	0.562	0.016	50	55	0.505	0.005	51	40	0.479	0.005	2	1	0.508	0.022	57	10	0.905	0.003	43	9	0.876	0.004	29	3	0.882	0.005	18	3	0.632	0.009	10	2	0.751	0.021	2	0	0.517	0.024	25	41	0.431	0.005	42	56	0.419	0.005	10	5	0.496	0.012	7	7	0.498	0.014	1	9	0.576	0.013	6	2	0.558	0.023	12	12	0.554	0.013	0	2	0.501	0.036
chrIV	81145	T	C	9	11	0.610	0.010	0	0	0.500	0.128	3	1	0.562	0.015	69	63	0.504	0.005	42	47	0.479	0.005	2	4	0.508	0.022	86	3	0.904	0.003	50	5	0.876	0.004	30	4	0.881	0.005	19	7	0.632	0.009	4	0	0.751	0.021	2	8	0.517	0.024	44	69	0.430	0.005	56	62	0.418	0.005	6	16	0.495	0.012	7	3	0.498	0.014	6	8	0.576	0.013	2	2	0.558	0.023	9	4	0.553	0.013	2	1	0.501	0.036
chrIV	81257	T	G	14	5	0.610	0.010	0	2	0.500	0.128	8	2	0.562	0.015	73	63	0.504	0.005	64	75	0.479	0.005	5	2	0.508	0.022	73	10	0.904	0.003	53	3	0.876	0.004	17	3	0.881	0.005	15	10	0.632	0.009	8	0	0.751	0.021	4	5	0.517	0.024	42	73	0.430	0.005	41	77	0.418	0.005	3	14	0.495	0.012	3	12	0.498	0.014	5	8	0.576	0.013	0	0	0.558	0.023	3	3	0.553	0.013	0	0	0.501	0.036
chrIV	81585	T	C	2	4	0.609	0.010	0	0	0.500	0.124	7	2	0.563	0.015	73	44	0.504	0.004	62	41	0.481	0.004	3	2	0.507	0.022	60	3	0.902	0.003	40	5	0.875	0.004	24	3	0.881	0.005	9	7	0.632	0.008	8	1	0.751	0.020	2	5	0.517	0.024	26	54	0.431	0.005	39	53	0.418	0.005	2	3	0.493	0.012	4	8	0.498	0.014	6	3	0.577	0.013	4	2	0.558	0.023	8	2	0.554	0.013	0	0	0.505	0.035
chrIV	81776	T	C	7	13	0.610	0.010	0	1	0.500	0.124	10	2	0.563	0.015	78	51	0.505	0.004	65	62	0.480	0.004	0	2	0.509	0.022	66	8	0.901	0.003	56	11	0.874	0.004	18	2	0.880	0.005	30	14	0.632	0.009	2	1	0.751	0.020	1	6	0.519	0.024	37	52	0.432	0.005	52	66	0.418	0.005	9	11	0.496	0.012	2	9	0.501	0.014	7	14	0.576	0.013	0	6	0.558	0.023	10	4	0.554	0.013	0	0	0.506	0.036
chrIV	81855	C	T	9	9	0.610	0.010	0	2	0.500	0.124	9	4	0.563	0.015	82	46	0.505	0.004	66	60	0.480	0.004	3	0	0.509	0.022	90	13	0.901	0.003	60	11	0.874	0.004	29	1	0.880	0.005	29	16	0.632	0.009	7	0	0.751	0.020	3	6	0.519	0.024	46	58	0.432	0.005	60	67	0.418	0.005	9	6	0.496	0.012	12	11	0.501	0.014	7	8	0.576	0.013	8	4	0.558	0.023	8	7	0.554	0.013	3	0	0.506	0.036
chrIV	81868	A	G	10	9	0.610	0.010	0	2	0.500	0.124	10	5	0.563	0.015	81	48	0.505	0.004	65	57	0.480	0.004	3	0	0.509	0.022	90	13	0.901	0.003	56	11	0.874	0.004	30	1	0.880	0.005	27	14	0.632	0.009	7	0	0.751	0.020	3	5	0.519	0.024	45	59	0.432	0.005	56	66	0.418	0.005	9	6	0.496	0.012	13	10	0.501	0.014	8	8	0.576	0.013	8	2	0.558	0.023	9	7	0.554	0.013	3	0	0.506	0.036
chrIV	81963	G	A	19	8	0.610	0.010	2	1	0.500	0.124	3	5	0.563	0.015	65	55	0.505	0.004	49	65	0.480	0.004	0	2	0.509	0.022	89	6	0.901	0.003	50	19	0.874	0.004	27	1	0.879	0.005	25	3	0.629	0.008	11	0	0.751	0.020	2	3	0.519	0.024	46	47	0.432	0.005	42	61	0.418	0.005	12	3	0.498	0.012	9	7	0.501	0.014	3	5	0.574	0.013	2	2	0.558	0.023	7	10	0.553	0.013	2	0	0.509	0.035
chrIV	82080	C	G	19	7	0.610	0.010	2	0	0.500	0.124	4	2	0.563	0.015	60	51	0.505	0.004	55	64	0.480	0.004	0	2	0.509	0.022	64	5	0.901	0.003	44	11	0.874	0.004	23	5	0.879	0.005	16	2	0.629	0.008	7	0	0.751	0.020	2	4	0.519	0.024	34	41	0.432	0.005	27	46	0.418	0.005	16	2	0.498	0.012	6	5	0.501	0.014	8	4	0.574	0.013	4	0	0.558	0.023	6	5	0.553	0.013	1	0	0.509	0.035
chrIV	82290	C	T	8	6	0.609	0.010	0	0	0.500	0.121	6	2	0.562	0.015	70	55	0.506	0.004	49	60	0.480	0.004	2	2	0.510	0.021	43	3	0.900	0.003	36	9	0.874	0.004	18	2	0.879	0.005	6	2	0.629	0.008	5	0	0.751	0.020	2	2	0.524	0.023	36	53	0.432	0.005	53	58	0.418	0.005	2	3	0.498	0.012	1	7	0.500	0.014	3	5	0.573	0.013	4	0	0.561	0.023	9	3	0.553	0.013	2	0	0.509	0.035
chrIV	82312	A	G	7	6	0.609	0.010	0	0	0.500	0.121	6	4	0.562	0.015	69	57	0.506	0.004	52	58	0.480	0.004	2	2	0.510	0.021	42	2	0.900	0.003	38	8	0.874	0.004	16	1	0.879	0.005	6	2	0.629	0.008	4	0	0.751	0.020	1	2	0.524	0.023	33	50	0.432	0.005	50	58	0.418	0.005	3	3	0.498	0.012	3	7	0.500	0.014	3	5	0.573	0.013	4	0	0.561	0.023	9	4	0.553	0.013	2	0	0.509	0.035
chrIV	82570	A	T	3	4	0.608	0.010	0	0	0.500	0.121	13	0	0.562	0.015	40	63	0.507	0.004	45	44	0.480	0.004	0	0	0.510	0.021	56	4	0.900	0.003	31	1	0.874	0.004	12	0	0.879	0.005	7	5	0.629	0.008	7	0	0.749	0.020	6	0	0.524	0.023	22	47	0.432	0.005	38	56	0.417	0.005	8	2	0.498	0.012	9	2	0.498	0.014	6	4	0.573	0.013	6	1	0.561	0.023	0	3	0.553	0.013	2	4	0.509	0.035
chrIV	82701	G	A	3	1	0.608	0.010	0	1	0.500	0.121	5	1	0.562	0.015	34	54	0.507	0.004	21	48	0.480	0.004	0	0	0.510	0.021	51	4	0.900	0.003	36	2	0.874	0.004	12	3	0.879	0.005	5	2	0.629	0.008	0	0	0.749	0.020	2	0	0.524	0.023	21	30	0.432	0.005	33	41	0.417	0.005	2	2	0.498	0.012	6	4	0.498	0.014	4	2	0.573	0.013	0	0	0.561	0.023	2	1	0.553	0.013	0	2	0.509	0.035
chrIV	82754	A	T	2	3	0.608	0.010	0	2	0.500	0.121	5	2	0.562	0.015	34	50	0.507	0.004	39	46	0.480	0.004	0	1	0.510	0.021	54	5	0.900	0.003	33	2	0.874	0.004	11	2	0.879	0.005	5	4	0.629	0.008	0	0	0.749	0.020	0	3	0.524	0.023	27	33	0.432	0.005	31	59	0.417	0.005	3	2	0.498	0.012	5	6	0.498	0.014	2	3	0.573	0.013	0	0	0.561	0.023	1	0	0.553	0.013	0	2	0.509	0.035
chrIV	82818	A	G	15	13	0.608	0.010	2	1	0.500	0.121	8	2	0.562	0.015	39	55	0.507	0.004	49	61	0.480	0.004	12	3	0.510	0.021	93	10	0.900	0.003	42	5	0.874	0.004	24	4	0.879	0.005	12	14	0.629	0.008	4	0	0.749	0.020	0	2	0.524	0.023	48	53	0.432	0.005	32	65	0.417	0.005	6	5	0.497	0.012	6	11	0.499	0.014	5	13	0.573	0.013	7	2	0.561	0.023	7	6	0.553	0.013	0	0	0.509	0.035
chrIV	82949	T	C	24	8	0.607	0.010	0	0	0.500	0.118	8	6	0.563	0.015	65	53	0.507	0.004	67	65	0.481	0.004	13	4	0.511	0.021	126	9	0.899	0.003	63	11	0.873	0.004	36	1	0.879	0.005	23	24	0.628	0.008	1	0	0.749	0.020	2	1	0.523	0.023	57	51	0.432	0.005	53	71	0.417	0.005	13	11	0.497	0.012	7	12	0.499	0.014	14	11	0.571	0.013	6	2	0.561	0.023	10	12	0.553	0.013	0	0	0.509	0.035
chrIV	83019	T	C	30	12	0.607	0.010	0	0	0.500	0.118	7	12	0.563	0.015	56	51	0.507	0.004	66	60	0.481	0.004	9	5	0.511	0.021	136	20	0.899	0.003	84	11	0.873	0.004	41	4	0.878	0.005	31	17	0.628	0.008	6	0	0.749	0.020	3	2	0.523	0.023	38	51	0.432	0.005	55	66	0.417	0.005	19	10	0.497	0.012	8	6	0.499	0.014	13	11	0.571	0.013	10	3	0.561	0.023	6	11	0.553	0.013	0	4	0.509	0.035
chrIV	83045	C	A	30	11	0.607	0.010	0	0	0.500	0.118	6	12	0.563	0.015	48	52	0.507	0.004	51	52	0.481	0.004	3	4	0.511	0.021	113	18	0.899	0.003	76	9	0.873	0.004	39	3	0.878	0.005	30	18	0.628	0.008	6	0	0.749	0.020	2	2	0.523	0.023	42	59	0.432	0.005	55	66	0.417	0.005	15	11	0.499	0.012	8	6	0.499	0.014	12	12	0.571	0.013	11	5	0.560	0.023	6	8	0.553	0.013	0	7	0.509	0.035
chrIV	83082	A	G	42	16	0.607	0.010	0	0	0.500	0.118	8	7	0.563	0.015	57	54	0.507	0.004	53	57	0.481	0.004	2	5	0.511	0.021	126	19	0.899	0.003	90	13	0.873	0.004	39	4	0.878	0.005	26	23	0.628	0.008	7	0	0.749	0.020	2	2	0.523	0.023	42	66	0.432	0.005	52	75	0.417	0.005	14	11	0.499	0.012	11	6	0.499	0.014	12	12	0.571	0.013	12	3	0.560	0.023	9	6	0.553	0.013	0	8	0.509	0.035
chrIV	83178	G	A	39	18	0.607	0.010	2	0	0.500	0.118	8	4	0.561	0.015	65	46	0.507	0.004	69	68	0.480	0.004	5	6	0.511	0.021	125	9	0.899	0.003	92	9	0.874	0.004	48	7	0.878	0.005	25	21	0.628	0.008	10	0	0.750	0.020	3	2	0.525	0.023	48	60	0.433	0.005	51	92	0.417	0.005	7	13	0.499	0.012	10	8	0.498	0.014	14	8	0.571	0.013	4	4	0.560	0.023	10	4	0.553	0.013	0	4	0.511	0.035
chrIV	83205	A	T	30	18	0.607	0.010	1	0	0.500	0.118	6	4	0.561	0.015	71	52	0.507	0.004	76	67	0.480	0.004	4	5	0.511	0.021	131	10	0.899	0.003	97	7	0.874	0.004	42	6	0.878	0.005	21	12	0.628	0.008	12	0	0.750	0.020	1	2	0.525	0.023	50	51	0.433	0.005	56	75	0.417	0.005	6	10	0.499	0.012	11	7	0.498	0.014	12	4	0.571	0.013	2	2	0.560	0.023	8	3	0.553	0.013	1	4	0.511	0.035
chrIV	83206	C	A	30	18	0.607	0.010	1	0	0.500	0.118	6	4	0.561	0.015	71	52	0.507	0.004	76	67	0.480	0.004	4	5	0.511	0.021	131	10	0.899	0.003	97	7	0.874	0.004	42	6	0.878	0.005	21	12	0.628	0.008	12	0	0.750	0.020	1	2	0.525	0.023	50	51	0.433	0.005	56	75	0.417	0.005	6	10	0.499	0.012	11	7	0.498	0.014	12	4	0.571	0.013	2	2	0.560	0.023	8	3	0.553	0.013	1	4	0.511	0.035
chrIV	83241	A	G	32	19	0.608	0.010	0	2	0.500	0.118	3	5	0.561	0.015	77	67	0.506	0.004	79	77	0.481	0.004	2	4	0.511	0.021	128	14	0.899	0.003	109	12	0.873	0.004	44	4	0.878	0.005	28	16	0.628	0.008	17	1	0.749	0.020	0	4	0.524	0.023	61	64	0.433	0.005	55	73	0.417	0.005	8	8	0.499	0.012	11	8	0.498	0.014	14	12	0.572	0.013	4	4	0.560	0.023	9	6	0.553	0.013	3	2	0.511	0.035
chrIV	83327	C	T	22	22	0.608	0.010	2	0	0.500	0.118	5	3	0.561	0.015	80	53	0.506	0.004	89	62	0.481	0.004	0	1	0.511	0.021	124	14	0.899	0.003	108	13	0.873	0.004	42	4	0.878	0.005	26	17	0.628	0.008	18	4	0.749	0.020	1	6	0.524	0.023	54	65	0.433	0.005	61	82	0.417	0.005	17	15	0.499	0.012	9	5	0.498	0.014	13	15	0.571	0.013	4	4	0.560	0.023	10	8	0.553	0.013	4	0	0.511	0.035
chrIV	83514	T	C	6	6	0.608	0.010	1	2	0.500	0.118	8	4	0.561	0.015	66	54	0.506	0.004	60	48	0.481	0.004	0	2	0.511	0.021	77	5	0.899	0.003	58	14	0.873	0.004	16	4	0.878	0.005	19	10	0.628	0.008	10	1	0.749	0.020	4	10	0.524	0.023	41	43	0.433	0.005	41	55	0.417	0.005	6	19	0.499	0.012	6	5	0.498	0.014	10	3	0.571	0.013	4	6	0.560	0.023	11	2	0.553	0.013	2	2	0.511	0.035
chrIV	83684	A	T	9	4	0.607	0.010	0	0	0.500	0.118	0	0	0.560	0.015	56	61	0.507	0.004	47	51	0.480	0.004	0	0	0.511	0.021	39	11	0.898	0.003	35	6	0.873	0.004	11	3	0.878	0.005	6	4	0.629	0.008	0	2	0.749	0.020	3	0	0.524	0.023	44	39	0.432	0.005	44	58	0.417	0.005	1	8	0.499	0.012	4	5	0.498	0.013	3	2	0.571	0.013	0	0	0.560	0.023	8	4	0.551	0.013	0	0	0.511	0.035
chrIV	83947	A	G	17	8	0.606	0.010	0	0	0.500	0.115	10	8	0.558	0.015	53	56	0.507	0.004	47	48	0.479	0.004	4	3	0.508	0.021	105	11	0.898	0.003	67	8	0.873	0.004	52	3	0.877	0.005	24	14	0.628	0.008	8	0	0.746	0.021	4	2	0.524	0.023	48	56	0.431	0.005	33	54	0.418	0.005	19	6	0.496	0.012	14	10	0.499	0.014	8	15	0.568	0.013	7	1	0.558	0.023	8	10	0.552	0.013	3	6	0.513	0.035
chrIV	84173	T	C	14	13	0.604	0.010	6	0	0.500	0.112	5	1	0.558	0.015	41	50	0.507	0.004	55	48	0.479	0.004	0	0	0.510	0.021	100	13	0.898	0.003	72	12	0.873	0.004	28	2	0.877	0.005	26	8	0.626	0.008	2	0	0.745	0.020	2	0	0.527	0.023	29	47	0.431	0.005	28	53	0.418	0.005	12	2	0.496	0.012	8	4	0.499	0.013	3	3	0.568	0.013	0	1	0.556	0.023	4	6	0.552	0.013	0	0	0.513	0.035
chrIV	84632	G	T	43	17	0.601	0.010	1	0	0.500	0.118	10	9	0.559	0.015	28	28	0.504	0.004	26	32	0.480	0.004	6	5	0.512	0.021	118	8	0.897	0.003	87	16	0.871	0.004	41	4	0.877	0.005	40	20	0.626	0.008	26	2	0.744	0.020	3	2	0.530	0.023	13	22	0.432	0.005	12	24	0.419	0.005	15	10	0.500	0.012	18	9	0.498	0.013	11	6	0.569	0.013	4	4	0.552	0.023	20	7	0.556	0.013	4	4	0.514	0.036
chrIV	84689	C	T	42	12	0.601	0.010	5	0	0.500	0.118	9	5	0.559	0.015	33	43	0.504	0.004	34	41	0.480	0.004	2	3	0.512	0.021	120	10	0.897	0.003	90	14	0.871	0.004	51	3	0.877	0.005	37	15	0.626	0.008	15	1	0.744	0.020	8	1	0.530	0.023	29	31	0.432	0.005	21	38	0.419	0.005	15	12	0.500	0.012	13	10	0.498	0.013	11	5	0.569	0.013	8	0	0.552	0.023	13	11	0.556	0.013	4	1	0.514	0.036
chrIV	84692	C	T	42	12	0.601	0.010	5	0	0.500	0.118	9	5	0.559	0.015	33	43	0.504	0.004	34	41	0.480	0.004	2	3	0.512	0.021	120	10	0.897	0.003	90	14	0.871	0.004	51	3	0.877	0.005	37	15	0.626	0.008	15	1	0.744	0.020	8	1	0.530	0.023	29	31	0.432	0.005	21	38	0.419	0.005	15	12	0.500	0.012	13	10	0.498	0.013	11	5	0.569	0.013	8	0	0.552	0.023	13	11	0.556	0.013	4	1	0.514	0.036
chrIV	84897	G	A	15	13	0.600	0.010	0	3	0.500	0.118	3	4	0.557	0.015	50	54	0.505	0.004	41	54	0.480	0.004	5	0	0.511	0.021	124	6	0.897	0.003	83	12	0.871	0.004	40	4	0.877	0.005	14	16	0.622	0.008	11	1	0.745	0.021	3	2	0.531	0.023	27	68	0.432	0.005	25	40	0.419	0.005	2	7	0.501	0.012	6	6	0.498	0.013	13	7	0.569	0.013	8	4	0.554	0.023	7	7	0.554	0.013	0	2	0.514	0.036
chrIV	84947	G	T	19	12	0.602	0.010	2	1	0.500	0.118	5	4	0.557	0.015	51	56	0.505	0.004	45	67	0.481	0.004	6	1	0.509	0.022	118	7	0.896	0.003	72	12	0.870	0.004	32	2	0.877	0.005	10	18	0.625	0.008	6	0	0.745	0.021	3	6	0.532	0.023	28	65	0.433	0.005	34	60	0.419	0.005	10	14	0.501	0.012	2	8	0.499	0.013	7	8	0.569	0.013	5	5	0.554	0.023	4	10	0.555	0.013	2	0	0.514	0.036
chrIV	85280	C	T	15	3	0.601	0.010	0	0	0.500	0.118	2	7	0.557	0.015	65	68	0.505	0.004	66	74	0.481	0.004	9	3	0.509	0.022	101	2	0.895	0.003	71	3	0.870	0.004	18	4	0.875	0.005	14	8	0.624	0.008	4	1	0.745	0.020	3	1	0.531	0.023	47	68	0.434	0.005	38	56	0.419	0.005	5	10	0.502	0.012	10	8	0.496	0.014	8	11	0.567	0.013	8	1	0.554	0.024	6	9	0.555	0.013	1	3	0.516	0.036
chrIV	85322	T	C	10	5	0.601	0.010	0	0	0.500	0.118	3	5	0.558	0.015	66	65	0.504	0.004	63	77	0.480	0.004	5	2	0.509	0.022	77	3	0.896	0.003	62	3	0.870	0.004	20	5	0.875	0.005	17	9	0.625	0.008	4	2	0.745	0.020	2	0	0.531	0.023	41	56	0.434	0.005	33	54	0.420	0.005	6	3	0.501	0.012	3	3	0.497	0.014	7	7	0.570	0.013	5	0	0.554	0.024	5	4	0.558	0.013	1	1	0.516	0.036
chrIV	85346	G	A	11	6	0.601	0.010	0	0	0.500	0.118	3	7	0.558	0.015	60	58	0.504	0.004	56	57	0.480	0.004	4	2	0.509	0.022	83	2	0.896	0.003	60	2	0.870	0.004	23	3	0.875	0.005	15	10	0.625	0.008	5	2	0.745	0.020	3	0	0.531	0.023	35	44	0.434	0.005	26	46	0.420	0.005	8	2	0.501	0.012	4	2	0.497	0.014	4	10	0.570	0.013	6	0	0.554	0.024	3	1	0.558	0.013	3	0	0.516	0.036
chrIV	85442	T	C	7	6	0.601	0.010	0	0	0.500	0.118	5	3	0.558	0.015	59	43	0.504	0.004	50	56	0.480	0.004	6	3	0.509	0.022	75	4	0.896	0.003	45	3	0.870	0.004	26	3	0.875	0.005	19	9	0.625	0.008	1	1	0.745	0.020	2	0	0.531	0.023	25	50	0.434	0.005	32	56	0.420	0.005	8	3	0.501	0.012	3	6	0.497	0.014	4	2	0.570	0.013	1	2	0.554	0.024	6	4	0.558	0.013	1	1	0.516	0.036
chrIV	85844	C	T	15	9	0.599	0.010	2	0	0.500	0.115	5	1	0.555	0.015	55	45	0.504	0.004	56	41	0.481	0.004	7	4	0.510	0.022	85	7	0.895	0.003	54	10	0.869	0.004	32	2	0.873	0.006	21	12	0.623	0.008	6	0	0.746	0.020	4	3	0.531	0.023	37	66	0.435	0.005	48	65	0.419	0.005	6	18	0.501	0.012	10	14	0.497	0.014	9	11	0.568	0.013	0	1	0.555	0.024	13	13	0.556	0.013	2	5	0.518	0.036
chrIV	85895	C	T	12	7	0.599	0.010	2	0	0.500	0.115	4	4	0.555	0.015	46	36	0.504	0.004	46	45	0.481	0.004	7	2	0.510	0.022	90	5	0.895	0.003	50	12	0.869	0.004	24	3	0.873	0.006	21	8	0.623	0.008	3	0	0.746	0.020	4	1	0.531	0.023	31	53	0.435	0.005	32	56	0.419	0.005	6	13	0.501	0.012	14	9	0.497	0.014	8	10	0.568	0.013	0	2	0.555	0.024	12	15	0.556	0.013	0	2	0.518	0.036
chrIV	86111	C	A	7	1	0.597	0.010	0	0	0.500	0.115	7	0	0.554	0.015	37	19	0.504	0.004	21	35	0.482	0.004	2	2	0.510	0.022	9	3	0.893	0.003	18	2	0.869	0.004	4	0	0.875	0.006	10	2	0.624	0.009	0	0	0.746	0.020	0	0	0.532	0.023	25	20	0.437	0.005	16	33	0.419	0.005	4	2	0.502	0.012	0	1	0.497	0.014	4	1	0.567	0.013	0	0	0.558	0.024	2	0	0.555	0.013	0	0	0.519	0.036
chrIV	86164	T	C	9	3	0.597	0.010	0	0	0.500	0.113	6	4	0.554	0.015	33	25	0.503	0.004	32	30	0.483	0.004	2	0	0.510	0.022	17	5	0.893	0.003	20	3	0.869	0.004	7	0	0.874	0.005	14	0	0.624	0.008	0	0	0.744	0.020	0	0	0.535	0.023	24	23	0.436	0.005	17	29	0.419	0.005	7	4	0.503	0.012	0	2	0.497	0.013	6	2	0.569	0.013	0	0	0.555	0.023	7	1	0.554	0.013	0	2	0.519	0.036
chrIV	86165	T	G	9	3	0.597	0.010	0	0	0.500	0.113	6	4	0.554	0.015	33	25	0.503	0.004	32	30	0.483	0.004	2	0	0.510	0.022	17	5	0.893	0.003	20	3	0.869	0.004	7	0	0.874	0.005	14	0	0.624	0.008	0	0	0.744	0.020	0	0	0.535	0.023	24	23	0.436	0.005	17	29	0.419	0.005	7	4	0.503	0.012	0	2	0.497	0.013	6	2	0.569	0.013	0	0	0.555	0.023	7	1	0.554	0.013	0	2	0.519	0.036
chrIV	86196	G	A	5	3	0.597	0.010	0	0	0.500	0.113	3	8	0.554	0.015	25	19	0.503	0.004	24	27	0.483	0.004	0	0	0.510	0.022	23	5	0.893	0.003	19	3	0.869	0.004	7	0	0.874	0.005	13	0	0.624	0.008	2	0	0.744	0.020	0	0	0.535	0.023	16	20	0.436	0.005	13	27	0.419	0.005	5	4	0.503	0.012	0	2	0.497	0.013	4	1	0.569	0.013	0	0	0.555	0.023	7	2	0.554	0.013	0	2	0.519	0.036
chrIV	86424	T	A	12	4	0.599	0.010	0	2	0.500	0.113	4	0	0.556	0.015	61	46	0.503	0.004	58	62	0.483	0.004	3	5	0.510	0.022	86	5	0.894	0.003	43	4	0.868	0.004	34	7	0.873	0.006	23	11	0.623	0.009	6	2	0.745	0.020	3	6	0.533	0.023	47	63	0.436	0.005	42	60	0.420	0.005	10	9	0.503	0.012	3	11	0.496	0.013	10	3	0.567	0.013	1	4	0.552	0.024	7	4	0.554	0.013	0	0	0.519	0.036
chrIV	86474	C	A	14	4	0.599	0.010	2	0	0.500	0.113	8	1	0.555	0.015	65	58	0.502	0.004	64	69	0.485	0.004	6	3	0.510	0.022	77	10	0.893	0.003	66	7	0.868	0.004	31	6	0.875	0.005	26	15	0.623	0.009	6	3	0.745	0.020	2	3	0.534	0.023	54	76	0.436	0.005	48	65	0.419	0.005	9	14	0.504	0.012	4	6	0.495	0.013	9	5	0.568	0.013	3	5	0.551	0.023	9	9	0.556	0.013	3	2	0.519	0.036
chrIV	86774	C	T	13	22	0.599	0.010	0	0	0.500	0.113	12	16	0.555	0.015	75	83	0.503	0.004	58	60	0.485	0.004	4	1	0.510	0.022	139	13	0.894	0.003	97	16	0.868	0.004	57	7	0.874	0.006	40	29	0.623	0.009	15	0	0.745	0.020	7	5	0.534	0.023	42	70	0.435	0.005	43	78	0.419	0.005	9	20	0.504	0.012	11	16	0.495	0.013	14	6	0.569	0.013	5	7	0.551	0.023	13	15	0.555	0.013	2	0	0.519	0.036
chrIV	86904	A	G	18	13	0.597	0.010	0	2	0.500	0.110	4	12	0.556	0.015	93	74	0.503	0.004	78	82	0.486	0.004	3	1	0.513	0.021	152	16	0.893	0.003	100	16	0.868	0.004	59	13	0.874	0.005	32	18	0.624	0.008	13	0	0.746	0.020	2	7	0.532	0.022	53	85	0.435	0.005	51	68	0.419	0.005	14	6	0.504	0.012	13	12	0.494	0.013	13	10	0.568	0.013	6	5	0.552	0.023	18	11	0.556	0.013	4	3	0.522	0.036
chrIV	87227	C	T	25	22	0.598	0.010	0	0	0.500	0.110	18	18	0.555	0.015	78	77	0.503	0.004	54	78	0.485	0.004	5	9	0.513	0.021	119	19	0.892	0.003	106	12	0.868	0.004	52	7	0.873	0.005	37	15	0.625	0.008	7	2	0.746	0.020	4	5	0.533	0.022	43	70	0.435	0.005	54	68	0.419	0.005	12	13	0.503	0.012	5	14	0.495	0.013	7	17	0.565	0.013	4	7	0.552	0.023	18	12	0.558	0.013	0	3	0.523	0.035
chrIV	87312	C	T	12	14	0.598	0.010	0	0	0.500	0.110	5	6	0.555	0.015	62	62	0.503	0.004	55	78	0.484	0.004	2	3	0.512	0.021	95	5	0.892	0.003	77	10	0.868	0.004	40	6	0.874	0.005	25	18	0.625	0.008	10	1	0.746	0.020	4	2	0.533	0.022	36	68	0.434	0.005	43	59	0.420	0.005	3	6	0.504	0.012	1	8	0.496	0.013	12	7	0.565	0.013	2	7	0.548	0.024	7	10	0.556	0.013	2	0	0.523	0.035
chrIV	87483	G	A	5	7	0.598	0.010	0	1	0.500	0.110	1	8	0.555	0.015	54	66	0.503	0.004	72	68	0.486	0.004	3	1	0.512	0.021	90	9	0.892	0.003	55	11	0.868	0.004	35	2	0.872	0.006	21	14	0.625	0.008	4	2	0.746	0.020	1	5	0.531	0.022	45	51	0.434	0.005	40	59	0.419	0.005	8	12	0.504	0.012	5	7	0.495	0.013	11	9	0.565	0.013	2	5	0.548	0.024	9	6	0.557	0.013	0	0	0.523	0.035
chrIV	88010	A	G	4	0	0.597	0.010	0	0	0.500	0.110	0	0	0.554	0.015	34	41	0.504	0.004	41	53	0.488	0.004	0	1	0.512	0.021	44	5	0.890	0.003	22	1	0.867	0.004	4	0	0.874	0.005	1	2	0.627	0.008	0	0	0.745	0.020	0	0	0.529	0.022	30	27	0.434	0.005	27	37	0.421	0.005	2	0	0.504	0.012	0	1	0.493	0.013	0	2	0.567	0.013	0	2	0.549	0.024	1	2	0.556	0.013	2	0	0.523	0.035
chrIV	88023	A	T	3	0	0.597	0.010	0	0	0.500	0.110	0	0	0.554	0.015	33	35	0.504	0.004	40	46	0.488	0.004	0	1	0.512	0.021	41	5	0.890	0.003	21	0	0.867	0.004	3	0	0.874	0.005	0	1	0.627	0.008	0	0	0.745	0.020	0	0	0.529	0.022	30	25	0.434	0.005	28	34	0.421	0.005	2	0	0.504	0.012	0	1	0.493	0.013	0	1	0.567	0.013	0	2	0.549	0.024	1	2	0.556	0.013	2	0	0.523	0.035
chrIV	88024	T	A	3	0	0.597	0.010	0	0	0.500	0.110	0	0	0.554	0.015	33	35	0.504	0.004	40	46	0.488	0.004	0	1	0.512	0.021	41	5	0.890	0.003	21	0	0.867	0.004	3	0	0.874	0.005	0	1	0.627	0.008	0	0	0.745	0.020	0	0	0.529	0.022	30	25	0.434	0.005	28	34	0.421	0.005	2	0	0.504	0.012	0	1	0.493	0.013	0	1	0.567	0.013	0	2	0.549	0.024	1	2	0.556	0.013	2	0	0.523	0.035
chrIV	88301	T	C	15	5	0.596	0.010	0	1	0.500	0.110	7	8	0.555	0.015	33	45	0.506	0.004	29	33	0.489	0.004	4	5	0.513	0.022	82	14	0.890	0.003	73	10	0.868	0.004	24	2	0.874	0.005	22	16	0.627	0.008	6	0	0.745	0.019	5	4	0.530	0.023	31	45	0.433	0.005	37	30	0.420	0.005	11	19	0.501	0.012	4	6	0.490	0.013	11	10	0.566	0.013	8	6	0.545	0.024	11	9	0.556	0.013	0	2	0.523	0.035
chrIV	88325	T	A	15	5	0.596	0.010	0	1	0.500	0.110	4	8	0.555	0.015	34	41	0.506	0.004	30	29	0.489	0.004	4	4	0.513	0.022	87	13	0.890	0.003	89	8	0.868	0.004	33	3	0.874	0.005	22	20	0.627	0.008	9	0	0.745	0.019	5	6	0.530	0.023	34	42	0.433	0.005	28	26	0.420	0.005	10	21	0.501	0.012	6	5	0.490	0.013	13	10	0.566	0.013	10	6	0.545	0.024	11	12	0.556	0.013	2	2	0.523	0.035
chrIV	88422	G	A	21	13	0.597	0.010	0	2	0.500	0.110	7	5	0.555	0.015	45	42	0.506	0.004	42	39	0.489	0.004	3	0	0.513	0.022	96	5	0.889	0.003	78	6	0.867	0.004	54	4	0.874	0.005	37	26	0.627	0.008	7	0	0.744	0.020	6	4	0.530	0.023	32	31	0.434	0.005	30	37	0.420	0.005	10	24	0.504	0.012	5	6	0.492	0.013	15	7	0.565	0.013	7	5	0.545	0.024	14	9	0.557	0.013	2	2	0.521	0.036
chrIV	88441	C	T	22	12	0.597	0.010	0	2	0.500	0.110	5	6	0.555	0.015	48	49	0.506	0.004	43	45	0.489	0.004	3	0	0.513	0.022	99	7	0.889	0.003	77	7	0.867	0.004	62	5	0.874	0.005	40	25	0.627	0.008	9	1	0.744	0.020	7	4	0.530	0.023	33	37	0.434	0.005	37	41	0.420	0.005	13	27	0.504	0.012	7	6	0.492	0.013	14	6	0.565	0.013	5	6	0.545	0.024	13	12	0.557	0.013	2	2	0.521	0.036
chrIV	88505	T	C	19	8	0.597	0.010	0	1	0.500	0.110	11	5	0.555	0.015	50	52	0.506	0.004	37	33	0.489	0.004	4	2	0.513	0.022	88	11	0.889	0.003	66	9	0.867	0.004	51	4	0.874	0.005	29	19	0.627	0.008	8	1	0.744	0.020	5	3	0.530	0.023	33	48	0.434	0.005	45	36	0.420	0.005	7	9	0.504	0.012	16	6	0.492	0.013	16	5	0.565	0.013	4	3	0.545	0.024	12	8	0.557	0.013	0	0	0.521	0.036
chrIV	88760	G	A	10	5	0.596	0.010	0	0	0.500	0.112	3	0	0.555	0.015	59	53	0.506	0.004	36	38	0.488	0.004	2	1	0.517	0.022	45	6	0.887	0.003	27	4	0.864	0.004	14	1	0.871	0.006	6	7	0.628	0.008	4	1	0.742	0.020	2	1	0.530	0.023	44	40	0.434	0.005	22	30	0.419	0.005	1	5	0.502	0.012	5	6	0.491	0.013	7	3	0.564	0.013	8	0	0.544	0.024	5	2	0.557	0.013	2	0	0.520	0.035
chrIV	88875	G	C	4	0	0.595	0.010	0	0	0.500	0.112	0	2	0.555	0.015	54	48	0.506	0.004	43	46	0.488	0.004	2	0	0.517	0.022	34	2	0.887	0.003	15	1	0.864	0.004	14	3	0.871	0.006	8	4	0.629	0.008	1	1	0.742	0.020	2	0	0.530	0.023	32	44	0.434	0.005	37	36	0.419	0.005	2	2	0.502	0.012	3	4	0.491	0.013	5	2	0.564	0.013	1	2	0.544	0.024	6	0	0.557	0.013	1	0	0.520	0.035
chrIV	89066	A	T	4	5	0.596	0.010	0	0	0.500	0.112	4	2	0.557	0.015	57	58	0.506	0.004	46	64	0.489	0.004	1	1	0.517	0.022	29	8	0.887	0.003	25	8	0.864	0.004	10	3	0.871	0.006	10	5	0.628	0.008	4	0	0.742	0.020	2	1	0.530	0.023	40	28	0.434	0.005	32	42	0.418	0.005	3	2	0.502	0.012	2	3	0.492	0.013	2	0	0.564	0.013	3	2	0.544	0.024	2	8	0.556	0.013	0	0	0.521	0.036
chrIV	89384	C	T	7	16	0.593	0.010	0	0	0.500	0.112	4	5	0.558	0.015	52	43	0.506	0.004	41	62	0.489	0.004	5	4	0.520	0.021	79	1	0.886	0.003	60	4	0.862	0.004	29	1	0.869	0.006	15	9	0.628	0.008	6	2	0.742	0.020	1	0	0.531	0.023	33	38	0.435	0.005	35	39	0.419	0.005	8	5	0.502	0.012	3	9	0.494	0.013	6	8	0.564	0.013	2	2	0.545	0.024	9	4	0.555	0.013	1	0	0.522	0.035
chrIV	89537	A	G	8	17	0.593	0.010	0	0	0.500	0.112	2	3	0.558	0.015	50	77	0.506	0.004	53	52	0.489	0.004	2	0	0.520	0.021	75	10	0.886	0.003	52	5	0.862	0.004	25	6	0.869	0.006	16	11	0.628	0.008	1	3	0.742	0.020	4	1	0.531	0.023	32	41	0.435	0.005	42	42	0.419	0.005	9	6	0.502	0.012	7	10	0.494	0.013	8	9	0.564	0.013	1	0	0.545	0.024	6	4	0.555	0.013	2	0	0.522	0.035
chrIV	89546	A	G	8	16	0.593	0.010	0	0	0.500	0.112	1	2	0.558	0.015	49	73	0.506	0.004	52	52	0.489	0.004	3	0	0.520	0.021	72	8	0.886	0.003	50	5	0.862	0.004	23	6	0.869	0.006	14	7	0.628	0.008	1	3	0.742	0.020	5	1	0.531	0.023	28	37	0.435	0.005	42	38	0.419	0.005	9	6	0.502	0.012	6	10	0.494	0.013	7	9	0.564	0.013	1	0	0.545	0.024	6	2	0.555	0.013	2	0	0.522	0.035
chrIV	89754	T	C	2	10	0.592	0.010	0	0	0.500	0.112	2	2	0.557	0.015	32	35	0.506	0.004	23	35	0.490	0.004	0	3	0.520	0.021	35	9	0.885	0.003	43	1	0.861	0.004	6	2	0.868	0.006	5	5	0.626	0.008	4	0	0.739	0.020	0	3	0.531	0.023	26	29	0.435	0.005	23	29	0.419	0.005	7	6	0.502	0.012	5	3	0.493	0.013	5	4	0.565	0.013	4	2	0.541	0.024	8	0	0.553	0.013	1	0	0.525	0.035
chrIV	89816	G	A	4	11	0.592	0.010	0	0	0.500	0.112	0	0	0.557	0.015	36	33	0.506	0.004	38	44	0.490	0.004	2	0	0.520	0.021	38	9	0.885	0.003	28	1	0.861	0.004	12	1	0.868	0.006	5	4	0.626	0.008	0	0	0.739	0.020	0	1	0.531	0.023	25	44	0.435	0.005	30	37	0.419	0.005	2	6	0.502	0.012	6	0	0.493	0.013	3	2	0.565	0.013	0	0	0.541	0.024	4	2	0.553	0.013	4	0	0.525	0.035
chrIV	90061	C	T	7	4	0.591	0.010	0	2	0.500	0.112	8	6	0.557	0.015	38	59	0.506	0.004	58	51	0.490	0.004	0	2	0.520	0.021	53	4	0.885	0.003	35	7	0.861	0.004	27	0	0.868	0.006	7	4	0.626	0.008	6	0	0.739	0.020	5	2	0.531	0.023	25	45	0.435	0.005	32	38	0.419	0.005	5	5	0.502	0.012	9	4	0.493	0.013	5	7	0.565	0.013	0	0	0.541	0.024	5	0	0.553	0.013	0	4	0.525	0.035
chrIV	90193	A	T	3	10	0.591	0.010	0	0	0.500	0.112	8	2	0.557	0.015	61	62	0.506	0.004	71	69	0.490	0.004	1	2	0.520	0.021	56	7	0.885	0.003	48	11	0.861	0.004	24	1	0.868	0.006	13	10	0.626	0.008	3	0	0.739	0.020	2	3	0.531	0.023	66	44	0.435	0.005	43	61	0.419	0.005	8	7	0.502	0.012	9	6	0.493	0.013	3	6	0.565	0.013	2	1	0.541	0.024	8	1	0.553	0.013	0	0	0.525	0.035
chrIV	90257	A	C	8	11	0.593	0.010	0	0	0.500	0.115	6	3	0.558	0.015	57	78	0.506	0.004	84	75	0.490	0.004	4	3	0.520	0.022	73	7	0.885	0.003	58	11	0.861	0.004	40	5	0.868	0.006	24	20	0.627	0.008	8	0	0.739	0.020	3	2	0.531	0.023	47	59	0.435	0.005	38	69	0.418	0.005	13	7	0.503	0.012	8	8	0.493	0.013	7	9	0.563	0.013	2	5	0.541	0.024	14	6	0.552	0.013	2	0	0.525	0.035
chrIV	90638	A	C	16	6	0.593	0.010	0	0	0.500	0.115	5	7	0.558	0.015	99	89	0.506	0.004	86	94	0.490	0.004	1	0	0.519	0.021	92	10	0.884	0.003	62	12	0.860	0.004	25	1	0.867	0.006	21	16	0.626	0.008	6	2	0.739	0.020	2	5	0.531	0.023	66	77	0.436	0.005	64	89	0.419	0.005	11	12	0.504	0.012	11	8	0.493	0.013	13	7	0.563	0.013	5	2	0.540	0.024	13	6	0.551	0.013	2	2	0.525	0.035
chrIV	90975	G	A	19	4	0.592	0.010	0	0	0.500	0.115	14	4	0.553	0.016	88	94	0.506	0.004	95	99	0.490	0.004	3	3	0.521	0.021	82	7	0.884	0.003	56	9	0.859	0.004	24	9	0.863	0.006	16	14	0.632	0.008	6	1	0.738	0.020	3	1	0.534	0.022	66	86	0.436	0.005	70	88	0.420	0.005	5	18	0.505	0.012	9	4	0.495	0.013	9	10	0.563	0.013	7	0	0.542	0.023	8	7	0.551	0.013	4	6	0.525	0.036
chrIV	91318	T	C	8	2	0.592	0.010	0	2	0.500	0.115	0	2	0.553	0.016	50	56	0.506	0.004	68	47	0.490	0.004	0	0	0.521	0.022	44	7	0.883	0.003	22	4	0.858	0.004	16	2	0.863	0.006	13	3	0.633	0.009	4	0	0.738	0.019	0	1	0.535	0.022	44	59	0.435	0.005	35	41	0.420	0.005	4	5	0.505	0.012	5	5	0.494	0.013	5	0	0.563	0.013	4	0	0.542	0.023	5	5	0.552	0.013	2	3	0.523	0.035
chrIV	91325	G	T	7	2	0.592	0.010	0	2	0.500	0.115	0	2	0.553	0.016	49	54	0.506	0.004	62	45	0.490	0.004	0	0	0.521	0.022	51	7	0.883	0.003	24	4	0.858	0.004	17	2	0.863	0.006	13	3	0.633	0.009	6	0	0.738	0.019	0	1	0.535	0.022	46	57	0.435	0.005	36	41	0.420	0.005	3	5	0.505	0.012	5	5	0.494	0.013	6	0	0.563	0.013	4	0	0.542	0.023	5	5	0.552	0.013	2	3	0.523	0.035
chrIV	91537	A	G	14	7	0.591	0.010	0	1	0.500	0.112	3	5	0.554	0.016	77	92	0.506	0.004	77	90	0.491	0.004	4	0	0.519	0.021	76	6	0.883	0.003	52	6	0.858	0.004	34	2	0.863	0.006	28	11	0.633	0.009	10	2	0.737	0.019	2	3	0.534	0.022	52	70	0.436	0.005	51	77	0.421	0.005	14	6	0.506	0.012	10	4	0.492	0.013	9	5	0.564	0.013	8	0	0.544	0.023	5	4	0.556	0.013	6	2	0.523	0.035
chrIV	91642	C	T	21	9	0.591	0.010	2	2	0.500	0.112	10	7	0.554	0.016	77	85	0.506	0.004	82	79	0.491	0.004	6	2	0.518	0.021	94	11	0.883	0.003	57	5	0.858	0.004	38	4	0.863	0.006	29	14	0.632	0.009	6	2	0.737	0.019	1	6	0.534	0.022	65	83	0.436	0.005	53	79	0.422	0.005	15	11	0.506	0.012	5	11	0.492	0.013	9	10	0.564	0.013	4	0	0.543	0.023	12	6	0.556	0.013	2	4	0.524	0.035
chrIV	91837	A	G	19	1	0.590	0.010	0	2	0.500	0.112	0	6	0.554	0.016	70	63	0.506	0.004	72	78	0.491	0.004	0	6	0.518	0.021	71	12	0.883	0.003	52	7	0.856	0.004	22	4	0.863	0.006	16	5	0.632	0.009	2	2	0.737	0.019	1	2	0.534	0.022	64	76	0.436	0.005	56	67	0.422	0.005	5	6	0.507	0.012	2	5	0.491	0.013	3	5	0.564	0.013	2	3	0.543	0.023	2	3	0.555	0.013	0	2	0.525	0.035
chrIV	91977	C	T	9	4	0.590	0.010	0	1	0.500	0.112	4	2	0.554	0.016	62	62	0.506	0.004	73	72	0.491	0.004	0	6	0.518	0.021	72	5	0.883	0.003	54	7	0.857	0.004	16	6	0.864	0.006	10	8	0.632	0.009	5	2	0.739	0.019	1	3	0.535	0.022	62	77	0.436	0.005	55	64	0.422	0.005	12	4	0.507	0.012	0	9	0.491	0.013	7	6	0.564	0.013	2	5	0.543	0.023	6	3	0.556	0.013	2	0	0.525	0.035
chrIV	92275	T	C	5	5	0.590	0.010	0	0	0.500	0.112	0	1	0.554	0.016	28	25	0.506	0.004	33	27	0.491	0.004	0	0	0.518	0.021	43	4	0.882	0.003	29	9	0.856	0.004	18	3	0.864	0.006	14	6	0.631	0.009	0	0	0.739	0.019	0	0	0.535	0.022	24	30	0.437	0.005	26	27	0.422	0.005	6	3	0.506	0.012	5	5	0.490	0.013	2	2	0.564	0.013	2	0	0.543	0.023	1	3	0.556	0.013	1	0	0.525	0.035
chrIV	92293	G	A	7	7	0.590	0.010	0	0	0.500	0.112	0	0	0.554	0.016	24	28	0.506	0.004	26	23	0.491	0.004	0	0	0.517	0.021	47	3	0.882	0.003	28	8	0.856	0.004	16	2	0.863	0.006	15	5	0.631	0.009	0	0	0.739	0.019	0	0	0.535	0.022	25	17	0.436	0.005	24	30	0.422	0.005	7	3	0.507	0.012	3	5	0.490	0.013	3	2	0.563	0.013	3	0	0.543	0.023	0	3	0.557	0.013	1	0	0.525	0.035
chrIV	92317	A	G	8	8	0.590	0.010	0	0	0.500	0.112	2	0	0.554	0.016	41	40	0.506	0.004	40	37	0.491	0.004	0	1	0.517	0.021	50	0	0.882	0.003	26	8	0.856	0.004	18	2	0.863	0.006	17	8	0.631	0.009	2	0	0.739	0.019	0	1	0.535	0.022	31	23	0.436	0.005	34	47	0.422	0.005	8	5	0.507	0.012	4	5	0.490	0.013	3	1	0.563	0.013	4	2	0.543	0.023	0	2	0.557	0.013	2	3	0.525	0.035
chrIV	92350	G	A	9	9	0.588	0.010	0	0	0.500	0.115	2	0	0.554	0.016	33	41	0.506	0.004	38	39	0.491	0.004	0	1	0.516	0.021	58	1	0.882	0.003	33	11	0.856	0.004	20	2	0.864	0.006	16	10	0.631	0.009	2	0	0.736	0.020	0	2	0.535	0.022	30	21	0.436	0.005	33	50	0.423	0.005	10	6	0.506	0.012	5	5	0.490	0.013	4	1	0.562	0.013	4	4	0.543	0.023	0	3	0.557	0.013	2	4	0.526	0.035
chrIV	92364	T	C	7	9	0.589	0.010	0	0	0.500	0.115	2	0	0.554	0.016	34	35	0.507	0.004	40	35	0.491	0.004	0	2	0.516	0.021	54	1	0.882	0.003	29	11	0.856	0.004	19	0	0.864	0.006	15	9	0.631	0.009	2	0	0.736	0.020	0	2	0.535	0.022	32	18	0.436	0.005	30	45	0.423	0.005	10	6	0.506	0.012	5	4	0.490	0.013	4	1	0.561	0.013	4	4	0.544	0.023	0	3	0.557	0.013	2	4	0.526	0.035
chrIV	94008	T	A	2	2	0.588	0.010	0	2	0.500	0.110	0	1	0.556	0.015	38	24	0.505	0.004	23	31	0.492	0.004	0	0	0.518	0.021	61	8	0.879	0.003	37	8	0.852	0.004	17	0	0.864	0.006	5	5	0.633	0.008	0	1	0.736	0.019	2	1	0.532	0.022	16	27	0.438	0.005	33	37	0.424	0.005	3	2	0.502	0.012	5	2	0.482	0.013	3	7	0.563	0.013	0	0	0.542	0.023	5	0	0.558	0.013	0	0	0.523	0.035
chrIV	94137	T	A	12	3	0.588	0.010	2	0	0.500	0.110	3	1	0.556	0.015	44	46	0.505	0.004	35	36	0.492	0.004	1	1	0.518	0.021	74	3	0.879	0.003	59	11	0.852	0.004	27	3	0.864	0.006	16	11	0.633	0.008	9	2	0.736	0.019	5	1	0.532	0.022	29	35	0.438	0.005	30	41	0.424	0.005	9	5	0.502	0.012	13	8	0.482	0.013	5	6	0.563	0.013	7	0	0.542	0.023	5	5	0.558	0.013	1	3	0.523	0.035
chrIV	94379	A	G	14	7	0.588	0.010	0	0	0.500	0.110	10	6	0.556	0.015	57	50	0.504	0.004	43	54	0.492	0.004	2	1	0.518	0.021	75	14	0.879	0.003	57	20	0.852	0.004	28	9	0.862	0.006	12	15	0.633	0.008	10	2	0.736	0.019	1	6	0.533	0.022	41	49	0.438	0.005	35	46	0.424	0.005	14	12	0.502	0.012	14	15	0.485	0.013	2	10	0.562	0.013	1	9	0.542	0.023	3	12	0.559	0.013	4	1	0.523	0.035
chrIV	94417	C	T	19	5	0.586	0.010	0	0	0.500	0.110	10	8	0.556	0.015	55	60	0.505	0.004	43	50	0.493	0.004	3	1	0.518	0.021	80	13	0.879	0.003	52	21	0.853	0.004	33	9	0.862	0.006	12	14	0.632	0.008	6	3	0.736	0.019	3	6	0.534	0.023	45	48	0.438	0.005	35	45	0.425	0.005	13	13	0.502	0.012	11	12	0.485	0.013	4	8	0.563	0.013	5	6	0.539	0.023	5	8	0.559	0.013	3	2	0.523	0.035
chrIV	94538	T	G	10	7	0.586	0.010	0	0	0.500	0.110	2	3	0.556	0.015	60	68	0.505	0.004	45	65	0.493	0.004	4	2	0.518	0.021	82	4	0.878	0.003	62	13	0.853	0.004	27	2	0.862	0.006	18	16	0.631	0.008	2	1	0.736	0.019	2	1	0.534	0.023	40	68	0.438	0.005	50	51	0.425	0.005	6	6	0.502	0.012	7	7	0.485	0.013	3	7	0.561	0.013	3	2	0.540	0.023	4	4	0.559	0.013	0	0	0.523	0.035
chrIV	95033	C	G	29	13	0.586	0.010	0	0	0.500	0.110	12	8	0.556	0.016	81	67	0.505	0.004	80	52	0.493	0.004	6	4	0.519	0.021	110	22	0.878	0.003	79	19	0.852	0.004	51	8	0.861	0.006	30	22	0.632	0.008	3	5	0.737	0.019	1	5	0.534	0.023	51	57	0.438	0.005	52	66	0.426	0.005	6	12	0.502	0.012	9	7	0.485	0.013	18	7	0.560	0.013	6	6	0.537	0.023	22	12	0.559	0.013	4	2	0.523	0.035
chrIV	95432	A	G	14	11	0.587	0.010	0	1	0.500	0.110	8	4	0.556	0.016	63	54	0.506	0.004	55	48	0.495	0.004	4	3	0.519	0.021	79	4	0.878	0.003	57	5	0.851	0.004	37	5	0.860	0.006	23	6	0.631	0.008	4	0	0.736	0.019	3	3	0.534	0.022	35	46	0.439	0.005	45	53	0.426	0.005	15	11	0.504	0.012	7	11	0.485	0.013	12	7	0.557	0.013	1	3	0.537	0.023	1	7	0.557	0.013	0	0	0.523	0.035
chrIV	95478	G	A	16	10	0.587	0.010	0	3	0.500	0.110	6	1	0.556	0.016	67	56	0.506	0.004	63	50	0.495	0.004	2	5	0.519	0.021	92	5	0.878	0.003	56	3	0.851	0.004	38	6	0.860	0.006	23	7	0.631	0.008	6	1	0.736	0.019	3	3	0.534	0.022	37	62	0.439	0.005	40	52	0.426	0.005	11	9	0.504	0.012	11	14	0.485	0.013	9	1	0.557	0.013	3	4	0.537	0.023	1	8	0.557	0.013	2	0	0.523	0.035
chrIV	95525	T	C	16	10	0.587	0.010	0	2	0.500	0.110	8	3	0.556	0.016	64	50	0.506	0.004	63	45	0.495	0.004	0	3	0.519	0.021	82	3	0.878	0.003	56	4	0.851	0.004	33	6	0.860	0.006	17	9	0.631	0.008	4	2	0.736	0.019	3	3	0.534	0.022	34	66	0.439	0.005	36	58	0.426	0.005	8	6	0.504	0.012	9	10	0.485	0.013	6	6	0.557	0.013	4	2	0.537	0.023	4	3	0.557	0.013	2	0	0.523	0.035
chrIV	95862	T	A	2	1	0.589	0.010	0	0	0.500	0.110	0	0	0.558	0.016	21	15	0.507	0.004	17	19	0.496	0.004	0	0	0.520	0.021	15	5	0.877	0.003	5	1	0.850	0.004	6	0	0.859	0.006	2	1	0.632	0.008	1	0	0.738	0.019	0	0	0.534	0.022	11	22	0.440	0.005	16	22	0.427	0.005	2	1	0.504	0.012	2	1	0.484	0.013	1	0	0.555	0.013	0	0	0.537	0.023	0	1	0.556	0.013	0	0	0.523	0.035
chrIV	96121	G	A	7	0	0.589	0.010	0	0	0.500	0.110	5	4	0.557	0.016	34	24	0.507	0.004	35	38	0.496	0.004	2	2	0.520	0.021	59	8	0.877	0.003	17	2	0.850	0.004	10	4	0.859	0.006	16	4	0.632	0.008	0	0	0.738	0.019	5	3	0.534	0.022	33	23	0.440	0.005	18	33	0.427	0.005	5	15	0.504	0.012	6	0	0.484	0.013	8	2	0.555	0.013	1	3	0.537	0.023	7	0	0.556	0.013	0	0	0.523	0.035
chrIV	96124	T	A	7	0	0.589	0.010	0	0	0.500	0.110	5	4	0.557	0.016	34	24	0.507	0.004	35	38	0.496	0.004	2	2	0.520	0.021	59	8	0.877	0.003	17	2	0.850	0.004	10	4	0.859	0.006	16	4	0.632	0.008	0	0	0.738	0.019	5	3	0.534	0.022	33	23	0.440	0.005	18	33	0.427	0.005	5	15	0.504	0.012	6	0	0.484	0.013	8	2	0.555	0.013	1	3	0.537	0.023	7	0	0.556	0.013	0	0	0.523	0.035
chrIV	96217	T	C	16	11	0.588	0.010	0	0	0.500	0.109	3	0	0.557	0.016	50	39	0.507	0.004	34	44	0.497	0.004	5	7	0.520	0.021	73	9	0.877	0.003	39	7	0.850	0.004	27	1	0.859	0.006	16	11	0.632	0.008	0	0	0.739	0.019	2	3	0.534	0.022	33	33	0.440	0.005	24	34	0.428	0.005	6	12	0.505	0.012	8	7	0.486	0.013	8	9	0.556	0.013	2	5	0.537	0.023	4	2	0.556	0.013	2	1	0.523	0.035
chrIV	96257	T	A	19	9	0.588	0.010	0	0	0.500	0.109	5	4	0.557	0.016	48	40	0.507	0.004	43	55	0.497	0.004	5	7	0.520	0.021	71	10	0.877	0.003	57	8	0.850	0.004	24	2	0.859	0.006	16	13	0.632	0.008	5	0	0.739	0.019	1	0	0.534	0.022	36	37	0.440	0.005	30	44	0.428	0.005	4	9	0.505	0.012	7	11	0.486	0.013	8	4	0.556	0.013	3	2	0.537	0.023	2	3	0.556	0.013	2	3	0.523	0.035
chrIV	96268	G	A	17	8	0.588	0.010	0	0	0.500	0.109	5	4	0.557	0.016	45	39	0.507	0.004	40	53	0.497	0.004	4	8	0.520	0.021	71	11	0.877	0.003	52	7	0.850	0.004	24	2	0.859	0.006	14	11	0.632	0.008	5	0	0.739	0.019	1	1	0.534	0.022	34	34	0.440	0.005	28	43	0.428	0.005	4	7	0.505	0.012	7	11	0.486	0.013	10	4	0.556	0.013	3	1	0.537	0.023	2	4	0.556	0.013	2	3	0.523	0.035
chrIV	96325	T	C	15	11	0.588	0.010	0	0	0.500	0.109	5	6	0.557	0.016	47	41	0.508	0.004	42	52	0.497	0.004	0	3	0.523	0.022	69	14	0.877	0.003	50	6	0.851	0.004	22	1	0.859	0.006	21	12	0.632	0.008	3	0	0.741	0.019	3	1	0.531	0.023	41	41	0.438	0.005	38	48	0.426	0.005	4	10	0.504	0.012	11	11	0.486	0.013	5	2	0.556	0.013	4	1	0.537	0.023	7	6	0.556	0.013	0	4	0.523	0.035
chrIV	96471	G	A	18	2	0.589	0.010	4	1	0.500	0.109	1	6	0.557	0.016	50	49	0.508	0.004	40	38	0.497	0.004	1	3	0.525	0.021	65	6	0.876	0.003	56	15	0.850	0.004	25	1	0.858	0.006	16	14	0.632	0.008	2	1	0.741	0.019	3	3	0.533	0.022	22	43	0.438	0.005	33	43	0.426	0.005	6	9	0.504	0.012	14	4	0.486	0.013	2	9	0.555	0.013	1	0	0.538	0.023	5	10	0.557	0.013	0	0	0.523	0.035
chrIV	96643	A	G	16	8	0.588	0.010	0	0	0.500	0.109	7	8	0.555	0.015	65	62	0.507	0.004	58	60	0.497	0.004	10	2	0.525	0.021	87	6	0.875	0.003	67	11	0.850	0.004	36	2	0.858	0.006	20	13	0.632	0.008	4	0	0.741	0.019	3	3	0.533	0.022	50	36	0.438	0.005	38	56	0.427	0.005	12	5	0.505	0.012	3	4	0.488	0.013	6	8	0.553	0.013	0	6	0.537	0.023	9	11	0.557	0.013	1	6	0.523	0.035
chrIV	96663	G	A	12	8	0.588	0.010	0	0	0.500	0.109	8	6	0.555	0.015	65	68	0.507	0.004	65	67	0.497	0.004	10	2	0.525	0.021	86	7	0.875	0.003	70	13	0.850	0.004	39	3	0.858	0.006	25	12	0.632	0.008	9	0	0.741	0.019	1	4	0.533	0.022	54	44	0.438	0.005	38	61	0.427	0.005	13	4	0.505	0.012	1	3	0.488	0.013	6	5	0.553	0.013	2	5	0.537	0.023	13	11	0.557	0.013	1	4	0.523	0.035
chrIV	96776	T	C	15	15	0.588	0.010	0	2	0.500	0.109	1	7	0.556	0.016	56	54	0.507	0.004	51	66	0.497	0.004	2	9	0.524	0.021	94	17	0.875	0.003	66	7	0.849	0.004	34	10	0.858	0.006	26	15	0.631	0.008	10	2	0.741	0.019	7	1	0.534	0.022	38	49	0.439	0.005	50	63	0.428	0.005	14	12	0.506	0.012	6	7	0.488	0.013	13	7	0.553	0.013	4	4	0.537	0.023	22	14	0.557	0.013	2	3	0.523	0.035
chrIV	96799	T	C	15	16	0.587	0.010	0	2	0.500	0.109	1	6	0.556	0.016	54	50	0.507	0.004	47	61	0.498	0.004	2	9	0.523	0.021	86	13	0.875	0.003	63	7	0.849	0.004	31	10	0.858	0.006	25	13	0.629	0.008	8	2	0.741	0.019	3	1	0.535	0.022	31	40	0.439	0.005	47	53	0.428	0.005	13	12	0.504	0.012	6	8	0.489	0.013	13	8	0.553	0.013	4	3	0.536	0.023	19	11	0.558	0.013	1	2	0.523	0.035
chrIV	97156	A	T	10	11	0.585	0.010	2	0	0.500	0.109	11	2	0.554	0.016	51	65	0.507	0.004	65	59	0.497	0.004	1	6	0.525	0.021	90	10	0.875	0.003	54	4	0.848	0.004	36	5	0.857	0.006	17	3	0.628	0.008	7	2	0.741	0.019	0	2	0.537	0.022	40	41	0.439	0.005	46	68	0.428	0.005	5	13	0.505	0.012	5	9	0.489	0.013	8	10	0.551	0.013	1	2	0.536	0.023	11	8	0.559	0.013	0	0	0.525	0.035
chrIV	97262	G	A	11	15	0.585	0.010	0	0	0.500	0.109	15	2	0.554	0.016	49	70	0.507	0.004	61	66	0.497	0.004	6	3	0.525	0.021	109	8	0.875	0.003	62	12	0.848	0.004	40	5	0.857	0.006	20	19	0.628	0.008	7	0	0.741	0.019	4	2	0.537	0.022	35	56	0.439	0.005	49	63	0.428	0.005	5	14	0.505	0.012	8	10	0.489	0.013	7	5	0.551	0.013	7	5	0.536	0.023	19	10	0.559	0.013	3	0	0.525	0.035
chrIV	97292	C	T	13	16	0.585	0.010	0	0	0.500	0.109	7	2	0.554	0.016	51	55	0.507	0.004	63	61	0.497	0.004	5	3	0.525	0.021	120	11	0.875	0.003	68	12	0.848	0.004	38	7	0.857	0.006	21	18	0.628	0.008	4	0	0.741	0.019	4	2	0.537	0.022	33	55	0.439	0.005	44	56	0.428	0.005	6	11	0.505	0.012	10	9	0.489	0.013	8	5	0.551	0.013	3	10	0.536	0.023	15	10	0.559	0.013	4	4	0.525	0.035
chrIV	97315	C	G	16	21	0.585	0.010	0	1	0.500	0.109	10	1	0.554	0.016	58	59	0.507	0.004	67	70	0.497	0.004	6	3	0.525	0.021	124	16	0.875	0.003	72	10	0.848	0.004	37	9	0.857	0.006	19	18	0.628	0.008	3	0	0.741	0.019	3	1	0.537	0.022	31	55	0.439	0.005	43	57	0.428	0.005	8	12	0.505	0.012	7	10	0.489	0.013	7	5	0.551	0.013	5	9	0.536	0.023	11	12	0.559	0.013	4	4	0.525	0.035
chrIV	97330	G	A	13	18	0.586	0.010	0	1	0.500	0.109	10	1	0.554	0.016	61	56	0.507	0.004	68	67	0.496	0.004	4	2	0.525	0.021	120	15	0.875	0.003	73	9	0.848	0.004	31	7	0.857	0.006	20	20	0.628	0.009	3	0	0.741	0.019	3	1	0.537	0.022	31	53	0.438	0.005	40	57	0.428	0.005	6	13	0.505	0.012	7	14	0.489	0.013	6	5	0.551	0.013	6	9	0.536	0.023	12	12	0.559	0.013	2	2	0.525	0.035
chrIV	97444	T	C	17	15	0.586	0.010	0	1	0.500	0.109	6	4	0.554	0.016	69	54	0.507	0.004	54	51	0.496	0.004	6	6	0.525	0.021	125	9	0.875	0.003	72	11	0.848	0.004	38	9	0.857	0.006	20	11	0.628	0.009	11	0	0.741	0.019	6	2	0.537	0.022	38	63	0.438	0.005	45	46	0.428	0.005	16	18	0.505	0.012	9	1	0.489	0.013	9	5	0.551	0.013	0	2	0.536	0.023	8	6	0.559	0.013	2	2	0.525	0.035
chrIV	97521	C	A	19	14	0.586	0.010	0	0	0.500	0.109	4	5	0.554	0.016	69	79	0.507	0.004	81	69	0.496	0.004	5	8	0.525	0.021	127	18	0.874	0.003	78	9	0.848	0.004	44	10	0.857	0.006	34	10	0.628	0.009	5	2	0.741	0.019	4	3	0.537	0.022	45	67	0.438	0.005	49	67	0.428	0.005	19	13	0.505	0.012	12	11	0.489	0.013	11	11	0.551	0.013	0	1	0.536	0.023	17	8	0.559	0.013	0	2	0.525	0.035
chrIV	97639	G	T	24	18	0.585	0.010	0	0	0.500	0.109	12	1	0.555	0.016	80	69	0.507	0.004	75	73	0.497	0.004	5	3	0.525	0.021	140	15	0.874	0.003	106	13	0.847	0.004	49	12	0.856	0.006	35	20	0.629	0.009	3	2	0.741	0.019	8	5	0.539	0.022	60	67	0.439	0.005	51	69	0.429	0.005	17	21	0.505	0.012	12	10	0.490	0.013	12	5	0.551	0.013	5	1	0.536	0.023	22	10	0.559	0.013	4	0	0.525	0.035
chrIV	97828	T	G	26	23	0.586	0.010	2	0	0.500	0.109	16	6	0.555	0.016	69	46	0.507	0.004	72	65	0.497	0.004	7	8	0.527	0.022	125	26	0.874	0.003	90	17	0.847	0.004	54	7	0.856	0.006	49	19	0.629	0.009	8	4	0.741	0.019	4	4	0.537	0.023	57	49	0.439	0.005	48	63	0.428	0.005	20	25	0.504	0.012	8	15	0.491	0.013	18	9	0.549	0.013	8	7	0.536	0.023	15	14	0.560	0.013	4	5	0.525	0.035
chrIV	97927	A	C	31	12	0.586	0.010	0	0	0.500	0.109	13	8	0.553	0.016	89	74	0.506	0.004	65	77	0.497	0.004	6	3	0.526	0.021	157	19	0.874	0.003	91	21	0.847	0.004	55	11	0.856	0.006	47	23	0.630	0.009	13	4	0.741	0.019	3	5	0.537	0.023	58	64	0.438	0.005	57	60	0.429	0.005	21	28	0.504	0.012	14	19	0.491	0.013	13	6	0.549	0.013	3	5	0.536	0.023	19	16	0.558	0.013	4	6	0.527	0.035
chrIV	98128	G	A	13	9	0.587	0.010	2	0	0.500	0.109	3	4	0.554	0.016	49	57	0.506	0.004	58	60	0.497	0.004	4	2	0.524	0.022	85	15	0.874	0.003	53	13	0.846	0.004	35	2	0.856	0.006	17	11	0.629	0.009	2	0	0.741	0.019	3	2	0.537	0.023	37	64	0.438	0.005	42	51	0.429	0.005	10	6	0.504	0.012	8	2	0.491	0.013	11	5	0.549	0.013	0	0	0.536	0.023	9	5	0.558	0.013	0	4	0.527	0.035
chrIV	98297	T	A	25	1	0.587	0.010	0	0	0.500	0.109	8	1	0.555	0.016	108	78	0.506	0.004	90	77	0.498	0.004	2	2	0.524	0.022	72	9	0.873	0.003	60	8	0.847	0.004	25	1	0.855	0.006	12	3	0.630	0.009	0	0	0.741	0.019	3	1	0.537	0.023	67	81	0.439	0.005	64	55	0.429	0.005	2	1	0.503	0.012	2	3	0.490	0.013	6	6	0.547	0.013	3	0	0.536	0.023	10	2	0.558	0.013	0	1	0.530	0.034
chrIV	98322	C	A	21	5	0.587	0.010	1	0	0.500	0.109	9	3	0.555	0.016	112	82	0.506	0.004	99	83	0.498	0.004	3	3	0.524	0.022	78	6	0.873	0.003	60	7	0.847	0.004	30	4	0.855	0.006	18	8	0.630	0.009	0	0	0.741	0.019	1	3	0.537	0.023	73	85	0.439	0.005	75	73	0.429	0.005	0	3	0.503	0.012	2	3	0.490	0.013	6	4	0.547	0.013	1	0	0.536	0.023	8	2	0.558	0.013	1	0	0.530	0.034
chrIV	98345	T	C	14	5	0.587	0.010	1	0	0.500	0.109	6	5	0.555	0.016	93	75	0.506	0.004	83	73	0.498	0.004	3	3	0.524	0.022	71	6	0.873	0.003	53	9	0.847	0.004	28	8	0.855	0.006	12	6	0.630	0.009	1	1	0.741	0.019	2	2	0.537	0.023	66	81	0.439	0.005	74	67	0.429	0.005	0	5	0.503	0.012	2	2	0.490	0.013	5	5	0.547	0.013	1	1	0.536	0.023	7	2	0.558	0.013	1	0	0.530	0.034
chrIV	98507	C	T	8	3	0.587	0.010	6	2	0.500	0.109	6	0	0.554	0.016	59	64	0.507	0.004	55	71	0.498	0.004	3	1	0.523	0.022	85	16	0.873	0.003	54	9	0.847	0.004	32	10	0.854	0.006	18	17	0.630	0.009	5	2	0.740	0.019	1	1	0.538	0.023	40	67	0.439	0.005	55	60	0.429	0.005	14	9	0.504	0.012	10	3	0.490	0.013	10	5	0.545	0.013	2	1	0.538	0.023	12	0	0.558	0.013	0	0	0.530	0.034
chrIV	98744	A	G	11	3	0.587	0.010	1	2	0.500	0.109	4	2	0.554	0.016	59	56	0.506	0.004	76	62	0.498	0.004	5	9	0.523	0.022	81	12	0.873	0.003	45	15	0.846	0.004	34	6	0.855	0.006	15	13	0.631	0.009	2	0	0.740	0.019	3	1	0.540	0.023	40	61	0.439	0.005	53	55	0.429	0.005	11	8	0.503	0.012	6	19	0.491	0.013	3	4	0.545	0.013	2	4	0.538	0.023	8	11	0.559	0.013	3	1	0.530	0.034
chrIV	98807	G	A	8	7	0.587	0.010	1	0	0.500	0.109	5	4	0.554	0.016	66	67	0.506	0.004	69	62	0.498	0.004	4	7	0.523	0.022	74	7	0.873	0.003	50	16	0.846	0.004	35	5	0.855	0.006	31	16	0.631	0.009	9	0	0.740	0.019	4	2	0.540	0.023	41	57	0.439	0.005	54	69	0.429	0.005	16	13	0.503	0.012	8	19	0.491	0.013	8	7	0.545	0.013	3	5	0.538	0.023	11	14	0.559	0.013	6	1	0.530	0.034
chrIV	98837	A	T	10	12	0.587	0.010	1	0	0.500	0.109	5	7	0.554	0.016	64	65	0.506	0.004	66	62	0.498	0.004	1	5	0.523	0.022	80	11	0.873	0.003	61	21	0.846	0.004	36	4	0.855	0.006	34	13	0.631	0.009	9	0	0.740	0.019	2	3	0.540	0.023	46	46	0.439	0.005	55	76	0.429	0.005	14	9	0.503	0.012	8	16	0.491	0.013	9	8	0.545	0.013	4	5	0.538	0.023	12	12	0.559	0.013	6	1	0.530	0.034
chrIV	98990	A	G	11	8	0.589	0.010	2	0	0.500	0.109	14	4	0.553	0.016	49	70	0.507	0.004	64	73	0.499	0.004	0	4	0.522	0.022	69	21	0.872	0.003	46	17	0.846	0.004	36	6	0.853	0.006	20	8	0.632	0.009	4	3	0.740	0.019	4	1	0.542	0.023	42	58	0.438	0.005	29	61	0.429	0.005	10	14	0.501	0.012	4	7	0.490	0.013	5	9	0.543	0.013	5	4	0.539	0.023	13	4	0.559	0.013	0	1	0.528	0.035
chrIV	99245	G	A	4	6	0.589	0.010	0	0	0.500	0.107	1	3	0.552	0.016	48	65	0.507	0.004	61	55	0.499	0.004	4	6	0.522	0.022	64	7	0.872	0.003	30	4	0.846	0.004	16	3	0.853	0.006	14	6	0.632	0.009	2	0	0.740	0.019	5	0	0.542	0.023	44	35	0.438	0.005	42	62	0.429	0.005	2	3	0.501	0.012	10	5	0.490	0.013	11	2	0.543	0.013	0	2	0.539	0.023	11	3	0.559	0.013	0	1	0.528	0.035
chrIV	99689	A	G	12	12	0.589	0.010	0	4	0.500	0.107	11	5	0.552	0.016	65	63	0.507	0.004	69	74	0.499	0.004	5	2	0.524	0.022	73	6	0.871	0.003	54	10	0.844	0.004	40	6	0.853	0.006	28	17	0.633	0.009	1	3	0.739	0.019	2	0	0.542	0.023	40	66	0.440	0.005	48	51	0.431	0.005	15	12	0.502	0.012	15	7	0.491	0.013	15	10	0.543	0.013	3	0	0.539	0.023	7	10	0.559	0.013	2	1	0.525	0.035
chrIV	99854	G	C	11	23	0.590	0.010	1	4	0.500	0.107	11	10	0.551	0.016	80	78	0.507	0.004	68	67	0.500	0.004	9	9	0.523	0.022	103	22	0.871	0.003	75	15	0.845	0.004	41	3	0.853	0.006	19	21	0.634	0.009	14	2	0.739	0.019	9	1	0.542	0.023	48	62	0.440	0.005	55	63	0.430	0.005	22	16	0.501	0.012	14	5	0.491	0.013	20	13	0.543	0.013	4	7	0.539	0.023	10	13	0.560	0.013	2	1	0.525	0.035
chrIV	99929	A	G	8	14	0.590	0.010	0	1	0.500	0.107	9	10	0.551	0.016	68	69	0.507	0.004	57	61	0.500	0.004	6	4	0.523	0.022	79	9	0.871	0.003	60	16	0.845	0.004	23	4	0.853	0.006	14	21	0.634	0.009	7	0	0.739	0.019	7	0	0.542	0.023	47	57	0.440	0.005	45	44	0.430	0.005	12	13	0.501	0.012	8	4	0.491	0.013	14	15	0.543	0.013	2	5	0.539	0.023	10	11	0.560	0.013	0	2	0.525	0.035
chrIV	100715	A	G	11	8	0.588	0.010	1	0	0.500	0.107	14	8	0.552	0.016	41	54	0.508	0.004	39	51	0.502	0.004	0	6	0.522	0.022	64	9	0.870	0.003	39	11	0.843	0.004	22	3	0.852	0.006	17	12	0.628	0.009	10	3	0.740	0.019	2	0	0.547	0.023	31	27	0.439	0.005	30	50	0.430	0.005	10	6	0.503	0.012	3	12	0.490	0.013	7	10	0.545	0.013	2	1	0.541	0.023	8	7	0.558	0.013	1	0	0.528	0.036
chrIV	100723	G	A	11	7	0.588	0.010	1	0	0.500	0.107	12	6	0.552	0.016	44	55	0.508	0.004	37	49	0.502	0.004	0	6	0.522	0.022	53	7	0.870	0.003	31	10	0.843	0.004	21	3	0.852	0.006	15	9	0.628	0.009	6	4	0.740	0.019	1	0	0.547	0.023	32	28	0.439	0.005	28	47	0.430	0.005	8	5	0.503	0.012	2	8	0.490	0.013	6	8	0.545	0.013	2	2	0.541	0.023	8	8	0.558	0.013	1	0	0.528	0.036
chrIV	101326	T	C	7	10	0.586	0.010	0	2	0.500	0.109	8	6	0.550	0.016	46	51	0.506	0.004	58	52	0.502	0.004	4	4	0.525	0.022	67	12	0.869	0.003	40	11	0.840	0.004	44	10	0.850	0.006	22	10	0.631	0.009	4	0	0.740	0.019	2	2	0.547	0.023	38	42	0.440	0.005	39	55	0.432	0.005	7	10	0.504	0.012	6	12	0.492	0.013	6	4	0.547	0.013	5	0	0.539	0.023	4	6	0.557	0.013	4	0	0.528	0.036
chrIV	101500	C	T	6	6	0.584	0.010	0	2	0.500	0.109	7	0	0.550	0.016	46	64	0.505	0.004	69	49	0.504	0.004	0	4	0.525	0.022	75	16	0.868	0.003	55	8	0.841	0.004	35	4	0.849	0.006	20	12	0.631	0.009	6	0	0.735	0.020	2	3	0.543	0.023	41	40	0.440	0.005	35	54	0.432	0.005	4	8	0.504	0.012	7	5	0.490	0.013	9	7	0.545	0.013	8	2	0.537	0.023	6	9	0.559	0.013	0	0	0.528	0.036
chrIV	101608	G	A	14	4	0.583	0.010	0	0	0.500	0.111	11	0	0.550	0.016	54	59	0.506	0.004	63	67	0.503	0.004	4	2	0.525	0.022	63	9	0.868	0.003	40	7	0.840	0.004	13	8	0.849	0.006	16	4	0.629	0.009	2	2	0.739	0.020	1	4	0.543	0.023	35	53	0.440	0.005	35	39	0.432	0.005	8	6	0.505	0.012	4	6	0.491	0.013	5	8	0.545	0.013	0	6	0.539	0.023	3	3	0.558	0.013	0	0	0.528	0.036
chrIV	101644	G	A	14	4	0.583	0.010	0	0	0.500	0.111	11	1	0.550	0.016	57	60	0.506	0.004	55	55	0.503	0.004	4	3	0.525	0.022	85	14	0.868	0.003	48	9	0.840	0.004	20	8	0.849	0.006	21	7	0.629	0.009	2	1	0.739	0.020	0	3	0.543	0.023	39	51	0.440	0.005	31	40	0.432	0.005	9	6	0.505	0.012	5	7	0.491	0.013	7	9	0.545	0.013	4	6	0.539	0.023	0	2	0.558	0.013	0	0	0.528	0.036
chrIV	101674	C	T	10	3	0.583	0.010	0	0	0.500	0.111	7	3	0.549	0.016	54	62	0.506	0.004	47	51	0.503	0.004	2	3	0.525	0.022	63	12	0.867	0.003	40	12	0.840	0.004	15	5	0.849	0.006	18	5	0.629	0.009	2	0	0.739	0.020	0	2	0.543	0.023	31	45	0.440	0.005	21	39	0.433	0.005	6	4	0.505	0.012	4	8	0.492	0.013	5	5	0.545	0.013	4	4	0.539	0.023	0	2	0.558	0.013	0	0	0.528	0.036
chrIV	101676	T	C	10	3	0.583	0.010	0	0	0.500	0.111	7	3	0.549	0.016	54	62	0.506	0.004	47	51	0.503	0.004	2	3	0.525	0.022	63	12	0.867	0.003	40	12	0.840	0.004	15	5	0.849	0.006	18	5	0.629	0.009	2	0	0.739	0.020	0	2	0.543	0.023	31	45	0.440	0.005	21	39	0.433	0.005	6	4	0.505	0.012	4	8	0.492	0.013	5	5	0.545	0.013	4	4	0.539	0.023	0	2	0.558	0.013	0	0	0.528	0.036
chrIV	101707	C	T	9	1	0.583	0.010	0	0	0.500	0.111	3	3	0.549	0.016	56	62	0.505	0.004	58	48	0.504	0.004	3	7	0.525	0.022	67	13	0.867	0.003	52	13	0.840	0.004	22	8	0.850	0.006	18	5	0.629	0.009	2	0	0.739	0.020	0	1	0.543	0.023	36	39	0.440	0.005	23	44	0.432	0.005	7	5	0.505	0.012	4	8	0.492	0.013	3	2	0.544	0.013	1	2	0.539	0.023	1	4	0.558	0.013	0	0	0.531	0.037
chrIV	101871	G	A	18	10	0.584	0.010	0	0	0.500	0.111	6	11	0.548	0.016	65	53	0.505	0.004	73	79	0.504	0.004	3	6	0.523	0.023	113	11	0.867	0.003	63	13	0.840	0.004	40	1	0.849	0.006	40	17	0.630	0.009	3	0	0.739	0.020	10	7	0.543	0.023	58	50	0.440	0.005	50	59	0.432	0.005	11	10	0.505	0.012	9	11	0.491	0.013	8	15	0.544	0.013	2	5	0.537	0.023	13	14	0.558	0.013	3	2	0.531	0.037
chrIV	101893	T	C	21	15	0.583	0.010	0	0	0.500	0.111	9	20	0.549	0.016	77	66	0.505	0.004	84	87	0.504	0.004	2	7	0.524	0.023	128	12	0.867	0.003	71	11	0.840	0.004	48	3	0.849	0.006	39	15	0.629	0.009	4	3	0.739	0.020	8	7	0.543	0.023	59	62	0.440	0.005	63	70	0.432	0.005	10	11	0.505	0.012	10	15	0.490	0.013	12	7	0.544	0.013	5	5	0.540	0.023	10	16	0.558	0.013	4	3	0.531	0.037
chrIV	102008	G	A	18	18	0.584	0.010	0	0	0.500	0.111	10	19	0.552	0.016	80	71	0.506	0.004	91	93	0.504	0.004	4	4	0.524	0.023	127	17	0.867	0.003	66	12	0.840	0.004	35	5	0.849	0.006	27	13	0.629	0.009	14	1	0.739	0.020	1	5	0.543	0.023	45	67	0.440	0.005	53	77	0.432	0.005	14	18	0.508	0.012	10	9	0.492	0.013	17	6	0.545	0.013	14	2	0.540	0.023	12	21	0.556	0.013	4	2	0.531	0.037
chrIV	102115	C	T	15	12	0.585	0.010	0	0	0.500	0.111	7	4	0.549	0.016	63	73	0.506	0.004	98	92	0.505	0.004	2	5	0.524	0.023	98	15	0.866	0.003	61	10	0.840	0.004	32	5	0.848	0.006	17	13	0.629	0.009	4	0	0.737	0.020	2	5	0.541	0.023	48	73	0.440	0.005	41	72	0.432	0.005	7	12	0.510	0.012	8	3	0.492	0.013	5	11	0.543	0.013	7	1	0.541	0.023	13	14	0.555	0.013	0	2	0.529	0.036
chrIV	102412	C	T	8	4	0.586	0.010	0	0	0.500	0.111	5	3	0.547	0.016	70	68	0.506	0.004	77	67	0.505	0.004	9	0	0.526	0.023	68	11	0.865	0.003	38	7	0.840	0.004	19	4	0.847	0.006	26	8	0.631	0.009	3	1	0.732	0.020	3	0	0.541	0.023	44	52	0.441	0.005	38	57	0.431	0.005	8	2	0.509	0.012	3	3	0.490	0.013	4	2	0.545	0.013	2	2	0.543	0.022	5	4	0.554	0.013	2	0	0.527	0.037
chrIV	102582	C	T	21	12	0.586	0.010	3	2	0.500	0.111	11	1	0.547	0.016	77	76	0.506	0.004	83	67	0.505	0.004	2	3	0.526	0.023	94	18	0.865	0.003	79	14	0.840	0.004	46	5	0.847	0.006	23	24	0.631	0.009	7	2	0.732	0.020	6	1	0.541	0.023	62	58	0.441	0.005	56	81	0.431	0.005	8	15	0.509	0.012	3	10	0.490	0.013	9	8	0.545	0.013	3	4	0.543	0.022	10	3	0.554	0.013	5	2	0.527	0.037
chrIV	102617	C	T	17	15	0.586	0.010	3	1	0.500	0.111	10	3	0.547	0.016	83	83	0.506	0.004	95	79	0.505	0.004	3	1	0.526	0.023	96	24	0.865	0.003	99	14	0.840	0.004	50	7	0.847	0.006	30	23	0.631	0.009	9	2	0.732	0.020	5	1	0.541	0.023	62	64	0.441	0.005	65	90	0.431	0.005	8	18	0.509	0.012	2	9	0.490	0.013	13	7	0.545	0.013	2	1	0.543	0.022	10	4	0.554	0.013	4	2	0.527	0.037
chrIV	102739	G	T	15	12	0.585	0.010	2	3	0.500	0.111	6	12	0.547	0.016	67	62	0.506	0.004	77	88	0.505	0.004	3	3	0.526	0.023	90	20	0.865	0.003	106	20	0.839	0.004	54	9	0.847	0.006	27	30	0.631	0.009	12	5	0.732	0.020	3	4	0.542	0.023	50	59	0.442	0.005	40	80	0.432	0.005	11	16	0.509	0.012	8	7	0.490	0.013	15	13	0.547	0.013	5	11	0.543	0.022	15	5	0.554	0.013	2	0	0.527	0.037
chrIV	102985	A	G	19	14	0.587	0.010	0	2	0.500	0.111	4	3	0.548	0.016	79	64	0.505	0.004	69	88	0.506	0.004	3	3	0.525	0.023	149	21	0.864	0.003	100	16	0.839	0.004	39	8	0.847	0.006	28	31	0.630	0.009	2	0	0.730	0.020	9	0	0.544	0.023	47	51	0.443	0.005	49	79	0.433	0.005	17	7	0.509	0.012	5	18	0.490	0.013	15	16	0.546	0.013	1	6	0.539	0.023	11	12	0.555	0.013	6	3	0.527	0.037
chrIV	103171	T	C	25	16	0.587	0.010	2	4	0.500	0.114	20	12	0.546	0.016	81	80	0.504	0.004	83	69	0.505	0.004	5	6	0.525	0.023	124	21	0.864	0.003	86	13	0.839	0.004	43	6	0.846	0.006	48	34	0.630	0.009	11	0	0.730	0.020	11	4	0.547	0.023	56	63	0.444	0.005	61	69	0.432	0.005	13	8	0.508	0.012	8	12	0.489	0.013	21	17	0.547	0.013	9	3	0.540	0.023	20	14	0.555	0.013	5	0	0.527	0.037
chrIV	103356	T	C	7	8	0.587	0.010	0	1	0.500	0.114	11	10	0.547	0.016	83	55	0.505	0.004	56	58	0.505	0.004	6	5	0.524	0.023	92	18	0.863	0.003	61	10	0.839	0.004	44	7	0.845	0.006	19	14	0.632	0.009	0	3	0.731	0.020	8	1	0.547	0.023	36	43	0.445	0.005	52	78	0.433	0.005	3	14	0.507	0.012	5	7	0.490	0.013	9	11	0.548	0.013	3	0	0.542	0.023	7	5	0.553	0.013	0	3	0.527	0.037
chrIV	103400	A	T	9	6	0.586	0.010	0	0	0.500	0.114	7	6	0.546	0.016	69	39	0.505	0.004	54	47	0.506	0.004	1	2	0.524	0.023	84	16	0.862	0.003	42	9	0.840	0.004	31	5	0.846	0.006	19	8	0.632	0.009	0	1	0.731	0.020	5	4	0.548	0.023	35	27	0.445	0.005	52	61	0.433	0.005	7	9	0.508	0.012	4	8	0.489	0.013	7	10	0.547	0.013	0	0	0.542	0.023	7	4	0.553	0.013	0	2	0.527	0.037
chrIV	103421	T	G	13	8	0.586	0.010	0	0	0.500	0.114	2	9	0.546	0.016	57	50	0.505	0.004	42	54	0.506	0.004	0	2	0.524	0.023	71	17	0.862	0.003	41	9	0.840	0.004	21	5	0.846	0.006	18	8	0.632	0.009	1	1	0.731	0.020	2	4	0.548	0.023	35	41	0.445	0.005	42	62	0.433	0.005	6	6	0.508	0.012	3	8	0.489	0.013	5	9	0.547	0.013	1	0	0.542	0.023	11	2	0.553	0.013	0	2	0.527	0.037
chrIV	103440	G	C	15	7	0.586	0.010	0	0	0.500	0.114	4	9	0.546	0.016	51	53	0.505	0.004	42	58	0.506	0.004	0	3	0.524	0.023	73	21	0.862	0.003	46	9	0.840	0.004	26	6	0.846	0.006	20	11	0.632	0.009	4	4	0.731	0.020	2	5	0.548	0.023	36	40	0.445	0.005	41	62	0.433	0.005	7	9	0.508	0.012	3	8	0.489	0.013	5	9	0.547	0.013	1	2	0.542	0.023	12	3	0.553	0.013	0	2	0.527	0.037
chrIV	103456	T	C	15	8	0.586	0.010	0	0	0.500	0.114	4	9	0.546	0.016	48	49	0.505	0.004	43	55	0.506	0.004	0	3	0.524	0.023	72	18	0.862	0.003	52	9	0.840	0.004	21	4	0.846	0.006	25	16	0.632	0.009	4	4	0.731	0.020	0	6	0.548	0.023	37	43	0.445	0.005	40	57	0.433	0.005	5	6	0.508	0.012	3	8	0.489	0.013	5	9	0.547	0.013	1	2	0.542	0.023	10	6	0.553	0.013	0	1	0.527	0.037
chrIV	103509	T	C	13	5	0.586	0.010	0	0	0.500	0.114	7	7	0.546	0.016	45	49	0.505	0.004	58	65	0.506	0.004	0	3	0.524	0.023	64	9	0.862	0.003	64	5	0.840	0.004	19	2	0.846	0.006	26	15	0.632	0.009	6	3	0.731	0.020	1	5	0.548	0.023	45	38	0.445	0.005	57	49	0.433	0.005	4	7	0.508	0.012	2	6	0.489	0.013	5	6	0.547	0.013	1	2	0.542	0.023	7	9	0.553	0.013	2	2	0.527	0.037
chrIV	103527	A	G	10	5	0.586	0.010	0	1	0.500	0.114	6	5	0.546	0.016	49	48	0.505	0.004	50	61	0.506	0.004	0	2	0.524	0.023	55	6	0.862	0.003	60	6	0.840	0.004	12	0	0.846	0.006	20	10	0.632	0.009	5	1	0.731	0.020	1	3	0.548	0.023	34	30	0.445	0.005	47	39	0.433	0.005	2	9	0.508	0.012	2	4	0.489	0.013	2	4	0.547	0.013	1	1	0.542	0.023	7	6	0.553	0.013	2	1	0.527	0.037
chrIV	103532	G	C	10	5	0.586	0.010	0	1	0.500	0.114	4	3	0.546	0.016	45	41	0.505	0.004	46	53	0.506	0.004	0	2	0.524	0.023	46	4	0.862	0.003	54	6	0.840	0.004	12	0	0.846	0.006	17	9	0.632	0.009	2	1	0.731	0.020	1	1	0.548	0.023	28	26	0.445	0.005	45	32	0.433	0.005	1	7	0.508	0.012	3	3	0.489	0.013	1	3	0.547	0.013	1	0	0.542	0.023	5	6	0.553	0.013	2	0	0.527	0.037
chrIV	103632	C	G	4	5	0.585	0.010	0	0	0.500	0.111	2	1	0.545	0.016	68	54	0.505	0.004	46	44	0.506	0.004	0	2	0.524	0.023	42	7	0.861	0.003	34	3	0.837	0.004	19	0	0.843	0.006	11	1	0.632	0.008	2	2	0.727	0.020	1	1	0.548	0.023	35	49	0.446	0.005	30	58	0.434	0.005	2	8	0.508	0.012	6	2	0.489	0.013	0	3	0.546	0.013	2	2	0.542	0.023	5	5	0.553	0.013	0	0	0.531	0.036
chrIV	103784	A	T	7	12	0.587	0.010	0	0	0.500	0.111	2	1	0.545	0.016	46	50	0.505	0.004	32	40	0.506	0.004	1	1	0.524	0.023	66	6	0.862	0.003	36	11	0.837	0.004	17	2	0.843	0.006	20	3	0.630	0.008	4	0	0.727	0.020	1	6	0.549	0.023	33	38	0.447	0.005	32	37	0.434	0.005	2	5	0.508	0.012	10	4	0.490	0.013	6	4	0.547	0.013	3	0	0.542	0.023	6	5	0.552	0.013	0	2	0.535	0.037
chrIV	103829	C	T	10	7	0.585	0.010	0	0	0.500	0.111	1	1	0.545	0.016	43	42	0.505	0.004	32	36	0.507	0.004	1	4	0.524	0.023	63	5	0.860	0.003	32	11	0.837	0.004	16	4	0.843	0.006	17	2	0.633	0.008	0	2	0.727	0.020	2	3	0.549	0.023	33	35	0.447	0.005	32	34	0.434	0.005	5	6	0.511	0.012	6	5	0.492	0.013	4	6	0.545	0.013	4	0	0.542	0.023	4	5	0.551	0.013	0	1	0.535	0.037
chrIV	103991	G	C	11	10	0.585	0.010	4	2	0.500	0.111	8	4	0.546	0.016	50	45	0.505	0.004	50	49	0.507	0.004	4	2	0.524	0.023	51	15	0.860	0.003	57	12	0.837	0.004	28	4	0.843	0.006	18	13	0.632	0.008	7	0	0.727	0.020	2	3	0.549	0.023	28	46	0.447	0.005	32	56	0.434	0.005	6	8	0.511	0.012	18	4	0.491	0.013	7	10	0.547	0.013	7	2	0.542	0.023	9	7	0.551	0.013	2	0	0.535	0.037
chrIV	104093	A	G	19	11	0.585	0.010	0	0	0.500	0.111	5	7	0.546	0.016	58	43	0.506	0.004	41	47	0.508	0.004	3	2	0.524	0.023	62	13	0.859	0.004	51	9	0.836	0.004	38	8	0.844	0.006	16	18	0.632	0.008	5	0	0.727	0.020	5	3	0.548	0.023	30	48	0.448	0.005	30	36	0.436	0.005	15	7	0.511	0.012	7	7	0.492	0.013	9	4	0.545	0.013	1	1	0.543	0.022	11	3	0.549	0.013	2	2	0.535	0.037
chrIV	104599	T	A	12	10	0.583	0.010	1	0	0.500	0.111	3	5	0.546	0.016	74	71	0.506	0.005	62	80	0.509	0.004	0	5	0.524	0.023	81	12	0.858	0.004	60	9	0.835	0.004	30	4	0.842	0.006	19	8	0.632	0.009	1	0	0.729	0.020	4	0	0.548	0.023	31	61	0.449	0.005	53	57	0.437	0.005	8	3	0.510	0.012	7	6	0.489	0.013	4	9	0.545	0.013	0	2	0.538	0.023	8	12	0.551	0.013	0	0	0.534	0.037
chrIV	104780	G	A	13	14	0.583	0.010	3	0	0.500	0.114	6	1	0.545	0.016	41	36	0.505	0.005	38	33	0.508	0.005	7	2	0.524	0.023	54	6	0.857	0.004	52	9	0.836	0.004	29	5	0.842	0.006	16	2	0.631	0.009	2	0	0.726	0.020	0	4	0.548	0.023	15	30	0.449	0.005	32	26	0.437	0.005	7	5	0.510	0.012	4	1	0.489	0.013	5	12	0.545	0.013	2	0	0.541	0.023	16	13	0.551	0.013	2	0	0.535	0.038
chrIV	104854	C	T	9	9	0.583	0.010	1	2	0.500	0.114	6	0	0.545	0.016	56	58	0.505	0.005	44	70	0.508	0.005	2	0	0.524	0.023	65	13	0.857	0.004	68	10	0.836	0.004	18	4	0.842	0.006	20	11	0.631	0.009	1	1	0.726	0.020	0	1	0.548	0.023	25	52	0.449	0.005	38	51	0.437	0.005	5	8	0.510	0.012	4	2	0.489	0.013	7	9	0.545	0.013	1	0	0.541	0.023	12	6	0.551	0.013	0	4	0.535	0.038
chrIV	104877	G	T	12	9	0.583	0.010	0	2	0.500	0.114	7	2	0.545	0.016	59	70	0.505	0.005	57	79	0.508	0.005	1	1	0.524	0.023	68	11	0.857	0.004	64	10	0.836	0.004	14	3	0.842	0.006	20	13	0.631	0.009	2	0	0.726	0.020	0	1	0.548	0.023	30	54	0.449	0.005	40	53	0.437	0.005	10	7	0.510	0.012	6	1	0.489	0.013	3	9	0.545	0.013	2	0	0.541	0.023	5	4	0.551	0.013	0	4	0.535	0.038
chrIV	104965	C	T	17	11	0.583	0.010	0	1	0.500	0.114	11	9	0.545	0.016	63	67	0.505	0.005	59	60	0.508	0.005	4	1	0.524	0.023	85	13	0.857	0.004	59	9	0.836	0.004	27	7	0.842	0.006	19	18	0.631	0.009	8	3	0.726	0.020	3	5	0.548	0.023	37	40	0.449	0.005	45	54	0.437	0.005	14	8	0.510	0.012	15	6	0.489	0.013	5	7	0.545	0.013	2	2	0.541	0.023	13	12	0.551	0.013	8	2	0.535	0.038
chrIV	105075	T	C	13	17	0.583	0.011	2	2	0.500	0.114	14	8	0.545	0.016	49	53	0.505	0.005	54	59	0.508	0.005	5	5	0.524	0.023	107	10	0.857	0.004	85	16	0.836	0.004	62	5	0.842	0.006	20	25	0.632	0.009	11	1	0.726	0.020	3	1	0.548	0.023	34	39	0.448	0.005	41	47	0.437	0.005	14	16	0.510	0.012	9	9	0.489	0.013	5	13	0.545	0.013	9	2	0.541	0.023	22	16	0.550	0.013	7	2	0.535	0.038
chrIV	105197	T	C	12	12	0.583	0.011	0	0	0.500	0.114	10	9	0.545	0.016	69	64	0.505	0.005	69	55	0.508	0.005	8	5	0.524	0.023	112	13	0.857	0.004	69	16	0.836	0.004	49	9	0.842	0.006	25	18	0.632	0.009	10	4	0.726	0.020	12	2	0.548	0.023	55	44	0.448	0.005	43	51	0.437	0.005	15	20	0.510	0.012	14	9	0.489	0.013	18	13	0.545	0.013	5	11	0.541	0.023	6	13	0.550	0.013	2	6	0.535	0.038
chrIV	105244	A	G	20	16	0.583	0.011	1	0	0.500	0.114	12	7	0.545	0.016	62	63	0.505	0.005	47	61	0.508	0.005	11	5	0.524	0.023	107	12	0.857	0.004	81	14	0.836	0.004	47	10	0.842	0.006	21	14	0.632	0.009	9	3	0.726	0.020	9	4	0.548	0.023	53	41	0.448	0.005	40	42	0.437	0.005	20	20	0.510	0.012	15	7	0.489	0.013	18	16	0.545	0.013	7	8	0.541	0.023	3	8	0.550	0.013	1	5	0.535	0.038
chrIV	105348	C	G	14	11	0.582	0.011	2	2	0.500	0.114	9	11	0.544	0.016	48	53	0.506	0.005	36	49	0.508	0.005	6	16	0.523	0.023	88	12	0.857	0.004	79	17	0.835	0.004	38	10	0.841	0.006	31	6	0.632	0.009	3	1	0.726	0.020	7	0	0.547	0.024	28	33	0.448	0.005	36	40	0.438	0.005	21	18	0.510	0.012	13	8	0.488	0.013	17	11	0.545	0.013	0	1	0.541	0.023	16	8	0.551	0.013	7	2	0.539	0.038
chrIV	105373	G	A	13	12	0.582	0.011	1	2	0.500	0.114	7	13	0.544	0.016	52	46	0.506	0.005	42	42	0.508	0.005	6	14	0.523	0.023	95	13	0.857	0.004	81	15	0.835	0.004	44	13	0.841	0.006	31	4	0.632	0.009	3	1	0.726	0.020	6	2	0.547	0.024	32	33	0.448	0.005	38	43	0.438	0.005	21	17	0.510	0.012	13	8	0.488	0.013	19	9	0.545	0.013	0	0	0.541	0.023	17	8	0.551	0.013	7	2	0.539	0.038
chrIV	105898	G	A	18	14	0.584	0.011	0	0	0.500	0.114	10	11	0.546	0.016	61	60	0.506	0.005	57	49	0.508	0.005	0	0	0.522	0.024	62	11	0.856	0.004	58	16	0.835	0.004	39	5	0.841	0.006	14	13	0.631	0.009	5	0	0.726	0.020	6	2	0.546	0.024	52	66	0.449	0.005	32	53	0.438	0.005	7	4	0.509	0.012	9	5	0.485	0.013	10	8	0.546	0.013	2	4	0.542	0.023	7	3	0.549	0.013	5	0	0.540	0.039
chrIV	106057	C	T	9	9	0.581	0.011	0	0	0.500	0.114	7	4	0.546	0.016	73	72	0.506	0.005	69	52	0.508	0.005	0	1	0.523	0.024	69	9	0.855	0.004	47	6	0.834	0.005	38	6	0.840	0.006	11	8	0.631	0.009	9	0	0.723	0.020	2	4	0.542	0.024	53	61	0.449	0.005	50	71	0.438	0.005	7	2	0.509	0.012	7	6	0.483	0.013	13	11	0.542	0.013	6	1	0.539	0.023	9	4	0.549	0.013	0	0	0.540	0.039
chrIV	106143	C	A	10	9	0.581	0.011	0	0	0.500	0.114	2	10	0.546	0.016	61	75	0.506	0.005	56	56	0.508	0.005	0	4	0.523	0.024	69	13	0.855	0.004	59	5	0.834	0.005	32	9	0.840	0.006	10	6	0.631	0.009	0	1	0.723	0.020	0	3	0.542	0.024	44	47	0.449	0.005	36	69	0.438	0.005	13	0	0.509	0.012	7	10	0.483	0.013	5	6	0.542	0.013	7	2	0.539	0.023	2	4	0.549	0.013	1	1	0.540	0.039
chrIV	106297	A	C	19	8	0.581	0.011	0	0	0.500	0.114	10	10	0.546	0.016	58	46	0.506	0.005	51	48	0.508	0.005	6	0	0.523	0.024	72	20	0.855	0.004	51	5	0.834	0.005	31	6	0.840	0.006	14	19	0.631	0.009	10	3	0.723	0.020	4	5	0.542	0.024	41	51	0.449	0.005	32	51	0.438	0.005	17	5	0.509	0.012	8	8	0.483	0.013	11	5	0.542	0.013	4	0	0.539	0.023	7	4	0.549	0.013	0	0	0.540	0.039
chrIV	106306	A	G	20	8	0.581	0.011	0	0	0.500	0.114	11	9	0.546	0.016	54	48	0.506	0.005	51	46	0.508	0.005	7	0	0.523	0.024	68	20	0.855	0.004	56	6	0.834	0.005	35	7	0.840	0.006	14	19	0.631	0.009	11	5	0.723	0.020	5	5	0.542	0.024	43	45	0.449	0.005	31	49	0.438	0.005	15	5	0.509	0.012	8	7	0.483	0.013	14	4	0.542	0.013	3	0	0.539	0.023	6	6	0.549	0.013	0	0	0.540	0.039
chrIV	106320	T	C	20	7	0.581	0.011	0	0	0.500	0.114	6	11	0.546	0.016	58	48	0.506	0.005	52	47	0.508	0.005	7	0	0.523	0.024	73	20	0.855	0.004	59	8	0.834	0.005	33	8	0.840	0.006	21	16	0.631	0.009	11	4	0.723	0.020	6	4	0.542	0.024	47	44	0.449	0.005	30	56	0.438	0.005	19	4	0.509	0.012	10	8	0.483	0.013	14	5	0.542	0.013	4	0	0.539	0.023	6	5	0.549	0.013	1	0	0.540	0.039
chrIV	106337	T	C	18	7	0.581	0.011	0	0	0.500	0.114	8	11	0.546	0.016	68	57	0.506	0.005	63	55	0.508	0.005	7	0	0.523	0.024	70	20	0.855	0.004	50	8	0.834	0.005	32	8	0.840	0.006	22	16	0.631	0.009	9	4	0.723	0.020	4	3	0.542	0.024	54	56	0.449	0.005	37	62	0.438	0.005	17	4	0.509	0.012	9	8	0.483	0.013	14	5	0.542	0.013	4	0	0.539	0.023	8	6	0.549	0.013	1	0	0.540	0.039
chrIV	106763	G	A	22	18	0.580	0.011	2	0	0.500	0.116	8	8	0.547	0.016	55	55	0.507	0.005	72	75	0.509	0.005	7	2	0.524	0.024	136	14	0.854	0.004	61	18	0.834	0.005	38	8	0.839	0.006	24	23	0.632	0.009	9	2	0.722	0.020	11	3	0.546	0.024	50	50	0.450	0.005	53	67	0.439	0.005	18	5	0.511	0.012	14	11	0.481	0.013	9	19	0.545	0.013	0	9	0.540	0.023	12	12	0.551	0.013	8	1	0.541	0.039
chrIV	106892	G	A	17	14	0.580	0.011	2	1	0.500	0.116	1	1	0.547	0.016	51	56	0.507	0.005	43	77	0.509	0.005	3	2	0.524	0.024	95	17	0.853	0.004	69	13	0.834	0.005	30	8	0.839	0.006	12	13	0.632	0.009	0	1	0.722	0.020	2	2	0.546	0.024	36	57	0.450	0.005	40	54	0.439	0.005	9	7	0.511	0.012	10	6	0.481	0.013	6	4	0.545	0.013	3	2	0.540	0.023	8	7	0.551	0.013	3	1	0.541	0.039
chrIV	107197	G	T	25	15	0.580	0.011	2	1	0.500	0.116	18	3	0.547	0.016	73	98	0.506	0.005	94	75	0.509	0.005	2	2	0.519	0.024	102	9	0.852	0.004	85	13	0.833	0.005	49	12	0.838	0.006	21	15	0.631	0.009	8	4	0.722	0.020	6	2	0.546	0.024	47	77	0.452	0.005	64	79	0.440	0.005	15	10	0.513	0.012	16	16	0.483	0.013	14	7	0.546	0.014	5	7	0.540	0.023	11	12	0.552	0.013	3	0	0.541	0.039
chrIV	107525	C	A	18	8	0.579	0.011	0	0	0.500	0.116	13	4	0.547	0.016	66	82	0.505	0.005	82	62	0.510	0.005	2	7	0.519	0.024	101	12	0.852	0.004	68	7	0.833	0.005	38	2	0.838	0.006	18	13	0.631	0.009	4	0	0.722	0.020	4	5	0.546	0.024	47	73	0.452	0.005	49	72	0.440	0.005	14	11	0.513	0.012	9	8	0.483	0.013	12	5	0.545	0.014	3	3	0.540	0.023	14	6	0.552	0.013	2	0	0.541	0.039
chrIV	107930	T	C	18	20	0.578	0.011	4	2	0.500	0.116	14	9	0.547	0.016	90	71	0.505	0.005	81	71	0.510	0.005	19	9	0.522	0.025	78	17	0.851	0.004	70	14	0.832	0.005	24	4	0.838	0.006	35	15	0.631	0.009	18	4	0.722	0.020	5	6	0.550	0.024	48	81	0.452	0.005	61	72	0.440	0.005	13	12	0.513	0.012	8	11	0.484	0.014	13	14	0.544	0.014	5	3	0.543	0.024	14	7	0.551	0.014	4	2	0.540	0.040
chrIV	107994	T	C	14	25	0.578	0.011	2	0	0.500	0.116	11	7	0.549	0.016	77	68	0.506	0.005	78	72	0.510	0.005	9	4	0.522	0.025	79	14	0.851	0.004	64	17	0.832	0.005	31	6	0.837	0.006	31	20	0.632	0.009	3	5	0.722	0.020	6	4	0.549	0.025	49	72	0.452	0.005	56	78	0.441	0.005	15	14	0.516	0.012	7	8	0.486	0.014	19	14	0.542	0.014	4	5	0.545	0.024	13	9	0.554	0.014	10	2	0.540	0.040
chrIV	108056	T	C	14	11	0.578	0.011	0	4	0.500	0.116	9	8	0.549	0.016	78	83	0.506	0.005	88	79	0.510	0.005	6	1	0.522	0.025	84	22	0.851	0.004	80	12	0.832	0.005	23	5	0.837	0.006	16	14	0.632	0.009	3	3	0.722	0.020	6	4	0.549	0.025	56	77	0.452	0.005	49	85	0.441	0.005	16	10	0.516	0.012	9	9	0.486	0.014	16	8	0.542	0.014	6	8	0.545	0.024	11	7	0.554	0.014	5	0	0.540	0.040
chrIV	108185	G	C	9	3	0.578	0.011	0	0	0.500	0.116	1	3	0.549	0.016	54	50	0.506	0.005	53	62	0.510	0.005	4	4	0.522	0.025	67	14	0.851	0.004	49	4	0.832	0.005	27	6	0.837	0.006	21	6	0.632	0.009	3	1	0.722	0.020	3	2	0.549	0.025	35	46	0.452	0.005	36	53	0.441	0.005	7	11	0.516	0.012	14	15	0.486	0.014	4	6	0.542	0.014	7	2	0.545	0.024	11	5	0.554	0.014	8	0	0.540	0.040
chrIV	108281	C	T	15	9	0.578	0.011	0	1	0.500	0.116	0	4	0.549	0.016	48	48	0.506	0.005	58	58	0.510	0.005	2	6	0.522	0.025	73	20	0.851	0.004	49	5	0.832	0.005	21	4	0.837	0.006	8	3	0.632	0.009	5	2	0.722	0.020	4	1	0.549	0.025	35	57	0.452	0.005	35	56	0.441	0.005	3	9	0.516	0.012	8	5	0.486	0.014	8	4	0.542	0.014	3	0	0.545	0.024	12	5	0.554	0.014	3	2	0.540	0.040
chrIV	108611	C	T	12	8	0.579	0.011	2	0	0.500	0.116	5	6	0.550	0.017	65	59	0.505	0.005	71	53	0.511	0.005	3	1	0.525	0.025	51	11	0.850	0.004	48	8	0.831	0.005	27	2	0.837	0.006	24	7	0.631	0.009	2	2	0.722	0.021	2	0	0.551	0.025	45	64	0.454	0.005	53	78	0.441	0.005	7	4	0.517	0.013	11	3	0.485	0.014	11	6	0.541	0.014	4	0	0.549	0.024	3	4	0.552	0.014	0	5	0.540	0.040
chrIV	108917	G	A	14	9	0.579	0.011	0	0	0.500	0.116	5	1	0.550	0.017	73	77	0.505	0.005	81	67	0.511	0.005	4	1	0.525	0.025	48	16	0.850	0.004	49	10	0.831	0.005	36	7	0.837	0.006	22	11	0.631	0.009	6	1	0.722	0.021	2	3	0.551	0.025	49	84	0.454	0.005	63	78	0.441	0.005	4	5	0.517	0.013	4	8	0.485	0.014	4	3	0.541	0.014	3	2	0.549	0.024	3	4	0.552	0.014	1	2	0.540	0.040
chrIV	109279	G	A	6	1	0.580	0.011	2	0	0.500	0.117	0	2	0.550	0.017	68	67	0.506	0.005	66	56	0.512	0.005	0	0	0.525	0.025	36	6	0.850	0.004	15	1	0.830	0.005	11	2	0.836	0.006	12	0	0.631	0.009	3	0	0.723	0.021	1	2	0.551	0.025	40	51	0.454	0.005	41	59	0.442	0.005	3	1	0.518	0.013	4	3	0.486	0.014	2	1	0.540	0.014	0	0	0.549	0.024	4	2	0.551	0.014	0	0	0.540	0.040
chrIV	109331	C	T	6	2	0.580	0.011	0	0	0.500	0.117	0	0	0.550	0.017	62	62	0.506	0.005	62	54	0.512	0.005	1	0	0.525	0.025	34	8	0.850	0.004	16	2	0.830	0.005	16	3	0.836	0.006	8	0	0.631	0.009	5	1	0.723	0.021	1	0	0.551	0.025	38	58	0.454	0.005	39	63	0.442	0.005	2	2	0.518	0.013	5	4	0.486	0.014	3	0	0.540	0.014	1	1	0.549	0.024	3	0	0.551	0.014	0	0	0.540	0.040
chrIV	109355	C	T	8	2	0.580	0.011	0	0	0.500	0.117	0	0	0.550	0.017	53	56	0.506	0.005	52	49	0.512	0.005	1	0	0.525	0.025	36	7	0.850	0.004	16	1	0.830	0.005	17	3	0.836	0.006	9	0	0.631	0.009	4	0	0.723	0.021	1	0	0.551	0.025	32	55	0.454	0.005	34	61	0.442	0.005	2	2	0.518	0.013	5	4	0.486	0.014	4	1	0.541	0.014	1	1	0.549	0.024	4	0	0.551	0.014	0	0	0.540	0.040
chrIV	109468	C	T	19	7	0.578	0.011	0	2	0.500	0.117	4	6	0.549	0.017	81	73	0.506	0.005	76	58	0.512	0.005	1	3	0.525	0.025	57	9	0.849	0.004	38	11	0.830	0.005	20	4	0.835	0.007	7	3	0.631	0.009	5	1	0.723	0.021	1	3	0.548	0.025	39	54	0.454	0.005	51	67	0.441	0.005	9	4	0.518	0.013	7	4	0.487	0.014	8	7	0.541	0.014	4	4	0.550	0.024	8	2	0.550	0.014	1	0	0.540	0.040
chrIV	109828	C	A	22	21	0.578	0.011	2	2	0.500	0.117	9	7	0.551	0.017	60	71	0.508	0.005	65	63	0.514	0.005	7	3	0.527	0.025	126	36	0.849	0.004	74	29	0.830	0.005	49	10	0.836	0.006	41	24	0.633	0.009	16	4	0.721	0.021	4	8	0.555	0.025	50	57	0.455	0.005	43	82	0.442	0.005	11	11	0.521	0.013	18	16	0.488	0.014	17	13	0.541	0.014	13	3	0.549	0.024	13	5	0.551	0.014	4	4	0.543	0.040
chrIV	109836	A	G	23	20	0.577	0.011	2	2	0.500	0.117	9	7	0.549	0.017	59	75	0.508	0.005	64	65	0.514	0.005	6	3	0.525	0.025	131	36	0.849	0.004	75	31	0.829	0.005	51	9	0.834	0.007	41	24	0.634	0.009	16	4	0.719	0.021	3	9	0.554	0.025	51	60	0.455	0.005	42	83	0.441	0.005	12	11	0.521	0.013	19	17	0.488	0.014	17	14	0.541	0.014	12	3	0.549	0.025	14	4	0.551	0.014	4	4	0.543	0.040
chrIV	110285	C	T	20	25	0.579	0.011	0	2	0.500	0.117	7	4	0.551	0.017	64	62	0.509	0.005	53	58	0.516	0.005	9	6	0.524	0.026	129	22	0.847	0.004	95	21	0.828	0.005	40	14	0.833	0.007	41	25	0.636	0.009	16	5	0.716	0.021	7	1	0.553	0.025	34	46	0.457	0.005	42	47	0.444	0.005	13	13	0.520	0.013	23	14	0.488	0.014	24	14	0.539	0.014	4	5	0.549	0.025	15	22	0.550	0.014	4	3	0.543	0.040
chrIV	110696	T	C	26	13	0.580	0.011	0	4	0.500	0.117	15	11	0.552	0.017	58	52	0.509	0.005	52	39	0.519	0.005	2	4	0.524	0.026	96	21	0.846	0.004	84	18	0.827	0.005	38	9	0.832	0.007	28	24	0.637	0.009	11	4	0.715	0.021	4	2	0.553	0.025	37	40	0.459	0.005	27	48	0.446	0.005	13	11	0.520	0.013	10	16	0.488	0.014	17	7	0.539	0.014	8	8	0.549	0.025	14	16	0.547	0.014	6	5	0.543	0.040
chrIV	111349	A	G	9	5	0.580	0.011	0	0	0.500	0.117	2	5	0.555	0.017	59	61	0.511	0.005	50	56	0.520	0.005	2	3	0.525	0.026	66	13	0.844	0.004	36	13	0.825	0.005	27	6	0.831	0.007	11	9	0.636	0.009	3	1	0.715	0.021	1	2	0.554	0.025	45	40	0.460	0.005	36	32	0.446	0.005	12	6	0.522	0.013	0	7	0.488	0.014	12	4	0.539	0.014	3	3	0.547	0.025	9	9	0.548	0.014	0	0	0.545	0.040
chrIV	111716	C	T	18	15	0.580	0.011	3	0	0.500	0.117	5	8	0.554	0.017	86	72	0.512	0.005	61	70	0.521	0.005	6	4	0.525	0.026	111	15	0.843	0.004	82	16	0.823	0.005	33	16	0.830	0.007	40	12	0.638	0.009	8	4	0.715	0.021	6	4	0.554	0.025	47	60	0.461	0.005	51	57	0.448	0.005	20	14	0.520	0.013	13	9	0.489	0.014	7	3	0.538	0.014	4	2	0.549	0.025	11	11	0.547	0.014	4	1	0.545	0.040
chrIV	112122	C	T	18	12	0.579	0.011	2	0	0.500	0.117	8	9	0.556	0.017	81	62	0.513	0.005	67	65	0.523	0.005	4	0	0.525	0.026	99	9	0.841	0.004	65	9	0.822	0.005	40	6	0.827	0.007	15	6	0.639	0.009	6	2	0.715	0.021	9	5	0.554	0.025	46	57	0.461	0.005	52	62	0.449	0.005	7	3	0.521	0.013	3	7	0.488	0.014	9	7	0.537	0.014	1	4	0.546	0.025	10	5	0.545	0.014	3	4	0.546	0.040
chrIV	112233	A	G	13	10	0.579	0.011	0	2	0.500	0.117	11	8	0.556	0.017	95	73	0.513	0.005	84	65	0.523	0.005	4	3	0.525	0.026	118	11	0.841	0.004	84	7	0.822	0.005	48	5	0.827	0.007	36	18	0.639	0.009	5	0	0.715	0.021	6	1	0.554	0.025	44	64	0.461	0.005	41	60	0.449	0.005	8	13	0.521	0.013	7	5	0.488	0.014	18	5	0.537	0.014	4	3	0.546	0.025	19	6	0.545	0.014	6	0	0.546	0.040
chrIV	112236	C	T	13	10	0.579	0.011	0	2	0.500	0.117	11	8	0.556	0.017	95	73	0.513	0.005	84	65	0.523	0.005	4	3	0.525	0.026	118	11	0.841	0.004	84	7	0.822	0.005	48	5	0.827	0.007	36	18	0.639	0.009	5	0	0.715	0.021	6	1	0.554	0.025	44	64	0.461	0.005	41	60	0.449	0.005	8	13	0.521	0.013	7	5	0.488	0.014	18	5	0.537	0.014	4	3	0.546	0.025	19	6	0.545	0.014	6	0	0.546	0.040
chrIV	112284	T	C	23	9	0.579	0.011	0	2	0.500	0.117	14	7	0.556	0.017	84	79	0.513	0.005	70	91	0.523	0.005	4	4	0.525	0.026	91	10	0.841	0.004	73	9	0.822	0.005	47	6	0.827	0.007	45	26	0.639	0.009	11	0	0.715	0.021	10	1	0.554	0.025	44	64	0.461	0.005	40	49	0.449	0.005	16	14	0.521	0.013	6	9	0.488	0.014	26	8	0.537	0.014	5	5	0.546	0.025	19	10	0.546	0.014	0	0	0.546	0.040
chrIV	112308	C	T	32	13	0.579	0.011	0	0	0.500	0.117	15	10	0.556	0.017	86	87	0.513	0.005	68	89	0.523	0.005	6	4	0.525	0.026	101	18	0.841	0.004	85	13	0.822	0.005	55	6	0.827	0.007	50	27	0.639	0.009	18	0	0.715	0.021	8	2	0.554	0.025	48	66	0.461	0.005	39	47	0.449	0.005	21	12	0.521	0.013	9	14	0.488	0.014	30	12	0.537	0.014	6	4	0.546	0.025	19	8	0.546	0.014	1	0	0.546	0.040
chrIV	112515	C	T	10	15	0.579	0.011	1	1	0.500	0.117	1	7	0.556	0.017	67	61	0.513	0.005	81	65	0.523	0.005	2	6	0.525	0.026	119	21	0.840	0.004	81	8	0.822	0.005	30	8	0.828	0.007	28	12	0.640	0.009	6	2	0.713	0.021	4	4	0.554	0.025	53	69	0.462	0.005	44	56	0.449	0.005	16	11	0.521	0.013	10	15	0.486	0.014	6	2	0.537	0.014	6	2	0.546	0.025	12	4	0.546	0.014	0	3	0.550	0.041
chrIV	112560	A	G	8	14	0.579	0.011	2	2	0.500	0.117	0	7	0.556	0.017	69	65	0.513	0.005	76	69	0.523	0.005	4	6	0.525	0.026	99	19	0.840	0.004	62	7	0.822	0.005	24	9	0.828	0.007	22	9	0.640	0.009	8	3	0.713	0.021	3	1	0.554	0.025	51	62	0.462	0.005	51	64	0.449	0.005	10	9	0.521	0.013	6	12	0.486	0.014	8	3	0.537	0.014	4	0	0.546	0.025	12	4	0.546	0.014	0	0	0.550	0.041
chrIV	112809	T	C	19	16	0.579	0.011	1	0	0.500	0.117	2	0	0.558	0.017	75	70	0.514	0.005	78	68	0.524	0.005	3	3	0.525	0.026	95	8	0.840	0.004	45	17	0.822	0.005	36	3	0.827	0.007	18	12	0.637	0.009	6	0	0.711	0.022	0	2	0.556	0.025	43	61	0.462	0.005	50	65	0.449	0.005	12	7	0.521	0.013	3	5	0.486	0.014	3	4	0.536	0.014	5	4	0.546	0.025	6	8	0.549	0.014	2	1	0.554	0.042
chrIV	113295	T	C	18	4	0.581	0.011	0	0	0.500	0.120	3	2	0.557	0.017	77	79	0.514	0.005	69	66	0.525	0.005	0	0	0.528	0.026	59	12	0.837	0.004	43	6	0.817	0.005	22	3	0.825	0.007	9	8	0.638	0.009	0	0	0.711	0.022	3	2	0.560	0.025	48	45	0.464	0.006	46	61	0.451	0.005	0	1	0.523	0.013	4	6	0.487	0.014	4	1	0.538	0.014	1	4	0.547	0.025	3	6	0.548	0.014	2	0	0.554	0.042
chrIV	113442	T	C	7	8	0.579	0.011	0	0	0.500	0.120	5	2	0.557	0.017	63	73	0.514	0.005	67	54	0.525	0.005	3	0	0.528	0.026	69	10	0.837	0.004	41	9	0.816	0.005	18	3	0.825	0.007	6	5	0.638	0.009	4	0	0.711	0.022	4	2	0.560	0.025	61	69	0.465	0.006	50	56	0.450	0.005	10	14	0.523	0.013	8	6	0.488	0.014	2	1	0.538	0.014	5	1	0.545	0.025	9	5	0.548	0.014	0	0	0.558	0.042
chrIV	113458	G	A	8	9	0.579	0.011	2	0	0.500	0.120	6	2	0.557	0.017	60	69	0.514	0.005	66	54	0.525	0.005	4	0	0.528	0.026	70	11	0.837	0.004	43	9	0.816	0.005	19	3	0.825	0.007	7	5	0.638	0.009	4	0	0.711	0.022	4	2	0.560	0.025	60	66	0.465	0.006	43	57	0.450	0.005	10	13	0.523	0.013	6	8	0.488	0.014	2	2	0.538	0.014	5	0	0.545	0.025	10	6	0.548	0.014	0	0	0.558	0.042
chrIV	113472	A	T	13	11	0.579	0.011	2	0	0.500	0.120	7	5	0.557	0.017	57	77	0.514	0.005	61	52	0.525	0.005	5	0	0.528	0.026	73	9	0.837	0.004	54	10	0.816	0.005	20	5	0.825	0.007	10	6	0.638	0.009	5	0	0.711	0.022	4	2	0.560	0.025	63	65	0.465	0.006	43	60	0.450	0.005	8	15	0.523	0.013	6	11	0.488	0.014	2	3	0.538	0.014	6	0	0.545	0.025	12	7	0.548	0.014	0	0	0.558	0.042
chrIV	113491	A	C	16	16	0.579	0.011	2	0	0.500	0.120	9	5	0.557	0.017	53	70	0.514	0.005	60	55	0.525	0.005	4	1	0.528	0.026	73	8	0.837	0.004	48	12	0.816	0.005	25	4	0.825	0.007	14	7	0.638	0.009	7	0	0.711	0.022	4	2	0.560	0.025	51	56	0.465	0.006	39	55	0.450	0.005	7	13	0.523	0.013	8	13	0.488	0.014	2	5	0.538	0.014	6	0	0.545	0.025	9	8	0.548	0.014	0	0	0.558	0.042
chrIV	113547	G	A	23	18	0.579	0.011	2	3	0.500	0.120	12	9	0.557	0.017	87	83	0.514	0.005	68	70	0.525	0.005	5	4	0.528	0.026	96	12	0.837	0.004	63	16	0.816	0.005	51	6	0.825	0.007	25	4	0.638	0.009	9	4	0.711	0.022	1	3	0.560	0.025	48	59	0.465	0.006	60	66	0.450	0.005	8	10	0.523	0.013	10	20	0.488	0.014	10	5	0.538	0.014	6	2	0.545	0.025	11	7	0.548	0.014	2	2	0.558	0.042
chrIV	113548	T	A	23	18	0.579	0.011	2	3	0.500	0.120	12	9	0.557	0.017	87	83	0.514	0.005	68	70	0.525	0.005	5	4	0.528	0.026	96	12	0.837	0.004	63	16	0.816	0.005	51	6	0.825	0.007	25	4	0.638	0.009	9	4	0.711	0.022	1	3	0.560	0.025	48	59	0.465	0.006	60	66	0.450	0.005	8	10	0.523	0.013	10	20	0.488	0.014	10	5	0.538	0.014	6	2	0.545	0.025	11	7	0.548	0.014	2	2	0.558	0.042
chrIV	113554	T	C	25	20	0.579	0.011	2	4	0.500	0.120	11	9	0.557	0.017	91	90	0.514	0.005	65	73	0.525	0.005	5	4	0.528	0.026	101	12	0.837	0.004	65	20	0.816	0.005	52	7	0.825	0.007	25	6	0.638	0.009	10	5	0.711	0.022	2	4	0.560	0.025	45	60	0.465	0.006	56	69	0.450	0.005	8	14	0.523	0.013	10	22	0.488	0.014	10	6	0.538	0.014	6	2	0.545	0.025	11	9	0.548	0.014	2	2	0.558	0.042
chrIV	113998	A	T	21	14	0.579	0.011	4	2	0.500	0.120	9	8	0.557	0.017	48	54	0.514	0.005	50	50	0.525	0.005	4	3	0.528	0.026	110	18	0.837	0.004	78	21	0.816	0.005	54	12	0.825	0.007	33	23	0.638	0.009	13	1	0.711	0.022	4	4	0.560	0.025	39	44	0.465	0.006	32	52	0.450	0.005	13	20	0.523	0.013	7	13	0.488	0.014	19	15	0.538	0.014	7	11	0.545	0.025	16	12	0.548	0.014	4	7	0.558	0.042
chrIV	114010	T	G	19	9	0.579	0.011	2	2	0.500	0.120	7	9	0.557	0.017	48	54	0.514	0.005	47	45	0.525	0.005	4	3	0.528	0.026	106	20	0.837	0.004	79	18	0.816	0.005	55	10	0.825	0.007	34	22	0.638	0.009	10	2	0.711	0.022	4	4	0.560	0.025	42	42	0.465	0.006	30	49	0.450	0.005	13	22	0.523	0.013	7	13	0.488	0.014	17	14	0.538	0.014	6	10	0.545	0.025	16	12	0.548	0.014	4	7	0.558	0.042
chrIV	114016	A	G	17	9	0.579	0.011	2	2	0.500	0.120	9	7	0.557	0.017	47	56	0.514	0.005	48	41	0.525	0.005	4	3	0.528	0.026	109	18	0.837	0.004	79	18	0.816	0.005	53	8	0.825	0.007	34	21	0.638	0.009	10	2	0.711	0.022	4	3	0.560	0.025	41	43	0.465	0.006	28	48	0.450	0.005	14	22	0.523	0.013	7	13	0.488	0.014	16	13	0.538	0.014	6	11	0.545	0.025	14	12	0.548	0.014	4	7	0.558	0.042
chrIV	114040	A	G	17	12	0.579	0.011	2	1	0.500	0.120	10	10	0.557	0.017	52	63	0.514	0.005	41	48	0.525	0.005	4	2	0.528	0.026	97	12	0.837	0.004	75	18	0.816	0.005	37	5	0.825	0.007	26	21	0.638	0.009	13	2	0.711	0.022	5	2	0.560	0.025	40	43	0.465	0.006	27	50	0.450	0.005	14	19	0.523	0.013	6	13	0.488	0.014	13	8	0.538	0.014	5	9	0.545	0.025	14	11	0.548	0.014	2	6	0.558	0.042
chrIV	114144	T	A	9	5	0.579	0.011	2	0	0.500	0.120	7	2	0.557	0.017	39	43	0.514	0.005	40	34	0.525	0.005	1	0	0.528	0.026	52	12	0.837	0.004	39	7	0.816	0.005	22	4	0.825	0.007	9	13	0.638	0.009	11	2	0.711	0.022	4	2	0.560	0.025	22	22	0.465	0.006	29	29	0.450	0.005	7	12	0.523	0.013	2	5	0.488	0.014	7	7	0.538	0.014	1	3	0.545	0.025	4	3	0.548	0.014	0	1	0.558	0.042
chrIV	114147	C	T	9	5	0.579	0.011	2	0	0.500	0.120	7	2	0.557	0.017	39	43	0.514	0.005	40	34	0.525	0.005	1	0	0.528	0.026	52	12	0.837	0.004	39	7	0.816	0.005	22	4	0.825	0.007	9	13	0.638	0.009	11	2	0.711	0.022	4	2	0.560	0.025	22	22	0.465	0.006	29	29	0.450	0.005	7	12	0.523	0.013	2	5	0.488	0.014	7	7	0.538	0.014	1	3	0.545	0.025	4	3	0.548	0.014	0	1	0.558	0.042
chrIV	114170	T	G	4	4	0.579	0.011	2	0	0.500	0.120	4	2	0.557	0.017	33	36	0.514	0.005	37	30	0.525	0.005	0	2	0.528	0.026	46	11	0.837	0.004	30	6	0.816	0.005	19	0	0.825	0.007	9	11	0.638	0.009	2	0	0.711	0.022	3	2	0.560	0.025	17	16	0.465	0.006	22	26	0.450	0.005	4	3	0.523	0.013	1	4	0.488	0.014	9	3	0.538	0.014	0	2	0.545	0.025	0	0	0.548	0.014	0	0	0.558	0.042
chrIV	114279	A	T	2	0	0.579	0.011	0	0	0.500	0.120	2	0	0.557	0.017	23	25	0.514	0.005	34	28	0.525	0.005	0	0	0.528	0.026	36	6	0.837	0.004	25	3	0.816	0.005	9	2	0.825	0.007	4	0	0.638	0.009	1	0	0.711	0.022	0	3	0.560	0.025	7	10	0.465	0.006	13	23	0.450	0.005	2	3	0.523	0.013	0	6	0.488	0.014	2	3	0.538	0.014	0	1	0.545	0.025	0	1	0.548	0.014	0	0	0.558	0.042
chrIV	114379	T	C	5	1	0.579	0.011	0	1	0.500	0.120	4	1	0.557	0.017	31	24	0.514	0.005	35	21	0.525	0.005	0	0	0.528	0.026	28	8	0.837	0.004	21	7	0.816	0.005	14	0	0.825	0.007	1	3	0.638	0.009	2	0	0.711	0.022	0	1	0.560	0.025	16	12	0.465	0.006	24	28	0.450	0.005	6	6	0.523	0.013	1	2	0.488	0.014	3	4	0.538	0.014	0	3	0.545	0.025	2	0	0.548	0.014	0	0	0.558	0.042
chrIV	114468	C	T	9	5	0.579	0.011	0	2	0.500	0.120	3	3	0.557	0.017	26	23	0.514	0.005	30	24	0.525	0.005	0	0	0.528	0.026	42	6	0.836	0.004	29	5	0.816	0.005	16	1	0.825	0.007	2	3	0.638	0.009	4	0	0.711	0.022	2	0	0.560	0.025	21	11	0.465	0.006	21	23	0.450	0.005	6	5	0.523	0.013	3	3	0.488	0.014	4	2	0.538	0.014	0	2	0.545	0.025	4	4	0.548	0.014	0	0	0.558	0.042
chrIV	114755	T	C	4	2	0.579	0.011	0	2	0.500	0.120	4	1	0.557	0.017	47	52	0.514	0.005	44	55	0.525	0.005	3	0	0.528	0.026	50	9	0.836	0.004	35	7	0.816	0.005	23	5	0.825	0.007	11	11	0.638	0.009	4	0	0.711	0.022	3	0	0.560	0.025	29	36	0.465	0.006	29	50	0.450	0.005	4	6	0.523	0.013	7	0	0.488	0.014	3	7	0.538	0.014	2	2	0.545	0.025	9	1	0.548	0.014	0	0	0.559	0.042
chrIV	114797	T	C	7	2	0.579	0.011	0	2	0.500	0.120	6	2	0.557	0.017	35	44	0.514	0.005	41	41	0.525	0.005	4	1	0.528	0.026	51	9	0.836	0.004	32	10	0.816	0.005	32	3	0.825	0.007	9	4	0.638	0.009	1	0	0.711	0.022	1	0	0.560	0.025	23	24	0.465	0.006	27	48	0.450	0.005	2	5	0.523	0.013	5	4	0.488	0.014	4	5	0.538	0.014	2	2	0.545	0.025	11	1	0.548	0.014	0	2	0.559	0.042
chrIV	114992	A	T	11	15	0.579	0.011	0	0	0.500	0.120	7	4	0.557	0.017	45	66	0.514	0.005	65	61	0.525	0.005	2	1	0.528	0.026	55	22	0.836	0.004	46	9	0.816	0.005	34	4	0.825	0.007	20	10	0.638	0.009	6	0	0.711	0.022	4	4	0.560	0.025	43	45	0.465	0.006	38	52	0.450	0.005	4	3	0.523	0.013	6	8	0.488	0.014	6	4	0.538	0.014	0	1	0.545	0.025	6	7	0.548	0.014	0	3	0.559	0.042
chrIV	115009	T	C	7	11	0.579	0.011	0	0	0.500	0.120	6	4	0.557	0.017	38	64	0.514	0.005	57	61	0.525	0.005	2	0	0.528	0.026	45	23	0.836	0.004	43	8	0.816	0.005	26	4	0.825	0.007	19	6	0.638	0.009	4	0	0.711	0.022	3	4	0.560	0.025	38	41	0.465	0.006	37	50	0.450	0.005	5	3	0.523	0.013	5	9	0.488	0.014	8	4	0.538	0.014	0	2	0.545	0.025	4	5	0.548	0.014	0	3	0.559	0.042
chrIV	115035	A	C	7	8	0.579	0.011	0	0	0.500	0.120	5	2	0.557	0.017	32	67	0.514	0.005	50	57	0.525	0.005	2	1	0.528	0.026	52	25	0.836	0.004	40	8	0.816	0.005	20	5	0.825	0.007	15	5	0.638	0.009	4	0	0.711	0.022	3	2	0.560	0.025	34	36	0.465	0.006	37	52	0.450	0.005	4	2	0.523	0.013	1	8	0.488	0.014	7	3	0.538	0.014	0	3	0.545	0.025	3	2	0.548	0.014	0	2	0.559	0.042
chrIV	115328	T	C	18	10	0.581	0.011	0	1	0.500	0.120	4	0	0.557	0.017	74	78	0.514	0.005	68	68	0.526	0.005	0	2	0.528	0.026	89	15	0.836	0.004	65	15	0.817	0.005	31	10	0.825	0.007	16	5	0.638	0.009	7	2	0.711	0.022	4	0	0.559	0.025	53	56	0.465	0.006	57	50	0.450	0.005	3	7	0.523	0.013	6	3	0.487	0.014	12	9	0.538	0.014	8	2	0.546	0.025	9	4	0.548	0.014	0	2	0.559	0.042
chrIV	115453	A	G	13	12	0.580	0.011	1	0	0.500	0.117	1	0	0.556	0.017	73	61	0.514	0.005	73	72	0.527	0.005	0	5	0.531	0.026	60	15	0.833	0.004	52	10	0.814	0.005	25	1	0.823	0.007	15	13	0.640	0.009	2	1	0.707	0.022	2	0	0.559	0.025	56	75	0.467	0.006	63	61	0.452	0.005	9	11	0.524	0.013	3	5	0.488	0.014	10	6	0.541	0.014	1	3	0.546	0.025	6	6	0.549	0.014	3	0	0.564	0.042
chrIV	115568	C	T	14	12	0.579	0.011	0	1	0.500	0.117	2	8	0.555	0.017	51	51	0.513	0.005	63	64	0.527	0.005	2	8	0.532	0.026	66	15	0.833	0.004	55	10	0.814	0.005	31	8	0.824	0.007	20	18	0.640	0.009	1	2	0.704	0.022	2	0	0.559	0.025	43	61	0.468	0.006	45	60	0.452	0.005	11	16	0.523	0.013	8	9	0.488	0.014	10	13	0.541	0.014	3	2	0.546	0.025	13	9	0.549	0.014	3	0	0.564	0.042
chrIV	115605	C	T	13	10	0.579	0.011	0	1	0.500	0.117	4	8	0.555	0.017	59	59	0.513	0.005	57	65	0.527	0.005	3	8	0.532	0.026	70	18	0.833	0.004	64	10	0.814	0.005	27	8	0.824	0.007	24	12	0.640	0.009	2	3	0.704	0.022	1	0	0.559	0.025	42	65	0.468	0.006	45	59	0.452	0.005	12	14	0.523	0.013	11	7	0.488	0.014	8	14	0.541	0.014	4	2	0.546	0.025	10	9	0.549	0.014	0	3	0.564	0.042
chrIV	116227	A	G	4	5	0.578	0.011	0	0	0.500	0.115	1	2	0.554	0.017	60	44	0.514	0.005	65	42	0.528	0.005	0	0	0.530	0.026	36	9	0.831	0.004	16	0	0.814	0.005	12	5	0.822	0.007	1	0	0.643	0.009	2	0	0.704	0.022	1	1	0.566	0.025	55	47	0.468	0.006	33	60	0.452	0.005	3	4	0.525	0.013	2	2	0.488	0.014	3	3	0.541	0.014	6	0	0.549	0.026	1	4	0.551	0.014	0	0	0.565	0.042
chrIV	116257	C	T	1	5	0.578	0.011	0	0	0.500	0.115	1	2	0.554	0.017	67	45	0.514	0.005	63	47	0.528	0.005	0	0	0.530	0.026	35	9	0.831	0.004	19	2	0.814	0.005	13	5	0.822	0.007	1	0	0.643	0.009	2	0	0.704	0.022	2	0	0.566	0.025	59	48	0.468	0.006	33	58	0.452	0.005	2	4	0.525	0.013	3	2	0.488	0.014	2	3	0.541	0.014	3	0	0.549	0.026	2	6	0.551	0.014	0	0	0.565	0.042
chrIV	116332	T	C	2	5	0.578	0.011	0	0	0.500	0.112	6	3	0.556	0.017	80	60	0.514	0.005	82	67	0.529	0.005	2	1	0.527	0.025	46	11	0.828	0.004	32	6	0.812	0.005	18	1	0.822	0.007	6	5	0.644	0.009	5	2	0.704	0.022	8	2	0.566	0.025	68	63	0.468	0.006	48	71	0.452	0.005	6	2	0.525	0.013	9	4	0.487	0.014	2	3	0.538	0.014	0	2	0.548	0.025	3	9	0.552	0.014	0	2	0.565	0.042
chrIV	116482	A	G	27	5	0.578	0.011	2	5	0.500	0.112	24	9	0.556	0.017	85	77	0.514	0.005	91	76	0.529	0.005	4	3	0.527	0.025	94	15	0.828	0.004	66	23	0.812	0.005	40	8	0.822	0.007	25	28	0.644	0.009	18	1	0.704	0.022	7	2	0.566	0.025	85	73	0.468	0.006	59	73	0.452	0.005	19	11	0.525	0.013	13	12	0.487	0.014	10	14	0.538	0.014	2	8	0.548	0.025	9	14	0.552	0.014	0	2	0.565	0.042
chrIV	117241	G	A	21	4	0.576	0.011	0	0	0.500	0.112	12	0	0.551	0.017	25	20	0.514	0.005	32	20	0.529	0.005	4	0	0.524	0.026	69	9	0.826	0.004	53	4	0.809	0.005	30	2	0.820	0.007	22	13	0.644	0.009	10	0	0.699	0.022	4	0	0.567	0.025	7	22	0.470	0.006	19	22	0.453	0.005	6	0	0.528	0.013	2	4	0.488	0.014	8	3	0.534	0.014	3	0	0.556	0.025	6	0	0.550	0.014	0	0	0.567	0.042
chrIV	117248	C	T	21	3	0.576	0.011	0	0	0.500	0.112	12	0	0.551	0.017	32	19	0.514	0.005	36	24	0.529	0.005	4	0	0.524	0.026	67	8	0.826	0.004	52	4	0.809	0.005	29	2	0.820	0.007	21	12	0.644	0.009	9	0	0.699	0.022	4	0	0.567	0.025	12	23	0.470	0.006	20	21	0.453	0.005	6	0	0.528	0.013	1	3	0.488	0.014	7	2	0.534	0.014	3	0	0.556	0.025	6	0	0.550	0.014	0	0	0.567	0.042
chrIV	117352	G	A	28	5	0.577	0.011	0	0	0.500	0.112	8	6	0.552	0.017	51	32	0.513	0.005	51	30	0.529	0.005	8	0	0.519	0.026	90	11	0.825	0.004	61	5	0.809	0.005	34	1	0.819	0.007	20	12	0.642	0.009	12	2	0.699	0.022	8	2	0.566	0.025	24	24	0.467	0.006	37	31	0.454	0.005	6	5	0.529	0.013	8	5	0.487	0.014	9	7	0.537	0.014	9	2	0.555	0.026	3	8	0.550	0.014	0	0	0.561	0.042
chrIV	117353	G	A	28	5	0.577	0.011	0	0	0.500	0.112	8	6	0.552	0.017	51	32	0.513	0.005	51	30	0.529	0.005	8	0	0.519	0.026	90	11	0.825	0.004	61	5	0.809	0.005	34	1	0.819	0.007	20	12	0.642	0.009	12	2	0.699	0.022	8	2	0.566	0.025	24	24	0.467	0.006	37	31	0.454	0.005	6	5	0.529	0.013	8	5	0.487	0.014	9	7	0.537	0.014	9	2	0.555	0.026	3	8	0.550	0.014	0	0	0.561	0.042
chrIV	117362	T	C	27	5	0.577	0.011	0	0	0.500	0.112	8	6	0.552	0.017	57	39	0.513	0.005	52	35	0.529	0.005	7	0	0.519	0.026	98	15	0.825	0.004	68	8	0.809	0.005	34	2	0.819	0.007	18	14	0.642	0.009	10	2	0.699	0.022	7	1	0.566	0.025	28	29	0.467	0.006	43	42	0.454	0.005	7	6	0.529	0.013	9	6	0.487	0.014	9	8	0.537	0.014	7	2	0.555	0.026	4	8	0.550	0.014	0	0	0.561	0.042
chrIV	117409	A	T	10	5	0.575	0.011	0	0	0.500	0.112	0	2	0.551	0.017	36	37	0.513	0.005	51	30	0.529	0.005	0	1	0.524	0.026	84	26	0.825	0.004	50	10	0.809	0.005	20	6	0.821	0.007	7	8	0.643	0.009	3	2	0.699	0.022	0	1	0.566	0.025	15	16	0.469	0.006	24	29	0.454	0.005	4	6	0.531	0.013	9	9	0.488	0.014	3	5	0.536	0.014	3	2	0.555	0.026	7	1	0.550	0.014	1	0	0.565	0.042
chrIV	117432	C	T	13	9	0.574	0.011	0	0	0.500	0.112	3	2	0.552	0.017	39	39	0.514	0.005	45	30	0.529	0.005	0	2	0.524	0.026	100	26	0.825	0.004	50	9	0.807	0.005	25	6	0.819	0.007	14	9	0.643	0.009	4	0	0.699	0.022	0	2	0.566	0.025	18	18	0.470	0.006	22	34	0.454	0.005	8	10	0.531	0.013	9	11	0.488	0.014	4	7	0.537	0.014	7	2	0.556	0.025	7	1	0.550	0.014	1	0	0.565	0.042
chrIV	117441	T	C	13	10	0.574	0.011	0	0	0.500	0.112	4	2	0.552	0.017	39	39	0.514	0.005	45	31	0.529	0.005	0	3	0.524	0.026	103	27	0.825	0.004	58	11	0.807	0.005	28	7	0.819	0.007	15	9	0.643	0.009	6	2	0.699	0.022	0	2	0.566	0.025	18	19	0.470	0.006	22	34	0.454	0.005	10	10	0.531	0.013	10	11	0.488	0.014	4	8	0.537	0.014	7	2	0.556	0.025	7	1	0.550	0.014	1	0	0.565	0.042
chrIV	117532	G	A	18	10	0.574	0.011	0	2	0.500	0.112	5	4	0.552	0.017	38	19	0.514	0.005	47	30	0.529	0.005	4	2	0.524	0.026	108	28	0.825	0.004	63	13	0.807	0.005	24	9	0.819	0.007	15	7	0.643	0.009	6	0	0.699	0.022	6	4	0.566	0.025	18	36	0.470	0.006	32	34	0.454	0.005	12	12	0.531	0.013	11	6	0.488	0.014	7	11	0.537	0.014	7	5	0.556	0.025	11	6	0.550	0.014	0	0	0.566	0.042
chrIV	117622	T	C	19	15	0.574	0.011	0	1	0.500	0.112	4	7	0.553	0.017	47	63	0.513	0.005	70	65	0.529	0.005	5	5	0.524	0.026	108	26	0.825	0.004	64	15	0.806	0.005	27	9	0.818	0.007	23	19	0.643	0.009	0	0	0.699	0.022	6	2	0.566	0.025	41	54	0.467	0.006	43	41	0.454	0.005	14	10	0.531	0.013	11	8	0.488	0.014	11	12	0.537	0.014	2	7	0.556	0.025	12	9	0.550	0.014	4	1	0.566	0.042
chrIV	117705	T	A	20	12	0.574	0.011	2	0	0.500	0.112	2	7	0.553	0.017	59	65	0.513	0.005	75	81	0.529	0.005	4	4	0.524	0.026	97	26	0.825	0.004	63	15	0.806	0.005	33	7	0.818	0.007	26	17	0.643	0.009	10	0	0.699	0.022	8	4	0.566	0.025	51	48	0.467	0.006	61	53	0.454	0.005	19	9	0.531	0.013	15	11	0.488	0.014	13	16	0.537	0.014	10	10	0.556	0.025	14	7	0.550	0.014	0	1	0.566	0.042
chrIV	117799	C	T	21	13	0.574	0.011	0	2	0.500	0.112	4	2	0.555	0.017	41	49	0.514	0.005	38	53	0.530	0.005	4	5	0.524	0.026	84	16	0.824	0.004	43	11	0.804	0.005	33	6	0.818	0.007	11	13	0.644	0.009	3	0	0.700	0.022	6	5	0.567	0.026	35	44	0.470	0.006	45	50	0.454	0.005	12	19	0.532	0.013	8	1	0.488	0.014	7	9	0.537	0.014	4	6	0.556	0.025	7	1	0.552	0.014	2	0	0.566	0.042
chrIV	117891	T	C	10	7	0.573	0.011	0	1	0.500	0.112	0	2	0.554	0.017	39	32	0.514	0.005	32	41	0.530	0.005	2	3	0.524	0.026	51	6	0.824	0.004	30	10	0.805	0.005	20	2	0.816	0.007	7	9	0.644	0.009	0	2	0.699	0.022	0	2	0.567	0.026	31	37	0.469	0.006	37	38	0.455	0.005	6	7	0.532	0.013	3	4	0.487	0.014	3	1	0.538	0.014	1	1	0.558	0.025	5	2	0.554	0.014	0	0	0.571	0.043
chrIV	117913	A	G	6	5	0.573	0.011	0	0	0.500	0.112	0	2	0.554	0.017	29	30	0.514	0.005	28	41	0.530	0.005	2	2	0.524	0.026	41	6	0.824	0.004	29	9	0.805	0.005	20	0	0.816	0.007	5	9	0.644	0.009	0	2	0.699	0.022	0	2	0.567	0.026	30	32	0.469	0.006	29	33	0.455	0.005	6	4	0.532	0.013	3	4	0.487	0.014	2	1	0.538	0.014	0	0	0.558	0.025	3	2	0.554	0.014	0	0	0.571	0.043
chrIV	117959	C	T	5	0	0.573	0.011	0	0	0.500	0.112	1	0	0.554	0.017	32	37	0.514	0.005	36	40	0.530	0.005	0	0	0.524	0.026	37	5	0.824	0.004	16	9	0.805	0.005	11	2	0.816	0.007	6	7	0.644	0.009	1	0	0.699	0.022	2	0	0.567	0.026	28	39	0.469	0.006	44	38	0.455	0.005	4	6	0.532	0.013	5	5	0.487	0.014	4	0	0.538	0.014	1	2	0.558	0.025	5	3	0.554	0.014	0	0	0.571	0.043
chrIV	118023	A	G	2	1	0.573	0.011	2	0	0.500	0.112	2	1	0.554	0.017	34	50	0.514	0.005	41	47	0.530	0.005	0	0	0.524	0.026	34	7	0.823	0.004	13	8	0.805	0.005	11	2	0.816	0.007	5	8	0.644	0.009	0	0	0.699	0.022	4	1	0.567	0.026	31	42	0.469	0.006	46	34	0.455	0.005	6	11	0.532	0.013	6	5	0.487	0.014	2	0	0.538	0.014	1	2	0.558	0.025	6	2	0.554	0.014	0	0	0.571	0.043
chrIV	118053	G	A	1	1	0.573	0.011	2	0	0.500	0.112	2	2	0.554	0.017	36	52	0.514	0.005	46	46	0.530	0.005	0	0	0.524	0.026	32	6	0.823	0.004	14	4	0.805	0.005	9	2	0.816	0.007	5	5	0.644	0.009	0	0	0.699	0.022	4	1	0.567	0.026	31	41	0.469	0.006	42	35	0.455	0.005	4	9	0.532	0.013	5	2	0.487	0.014	3	2	0.538	0.014	0	2	0.558	0.025	5	1	0.554	0.014	0	2	0.571	0.043
chrIV	118130	A	G	3	1	0.573	0.011	0	0	0.500	0.112	0	4	0.554	0.017	19	39	0.514	0.005	25	35	0.530	0.005	0	1	0.524	0.026	42	2	0.823	0.004	19	6	0.805	0.005	3	6	0.816	0.007	5	4	0.644	0.009	0	0	0.699	0.022	0	1	0.567	0.026	17	28	0.469	0.006	15	24	0.455	0.005	1	2	0.532	0.013	0	3	0.487	0.014	3	4	0.538	0.014	1	0	0.558	0.025	2	2	0.554	0.014	0	0	0.571	0.043
chrIV	118971	T	C	15	13	0.578	0.011	0	0	0.500	0.112	7	9	0.554	0.017	57	71	0.515	0.005	86	70	0.531	0.005	3	4	0.525	0.026	73	15	0.818	0.004	67	13	0.799	0.005	29	5	0.815	0.007	20	9	0.643	0.010	6	0	0.695	0.023	2	4	0.566	0.026	28	53	0.472	0.006	40	50	0.456	0.005	12	12	0.532	0.013	7	6	0.489	0.014	7	6	0.535	0.014	7	2	0.557	0.026	8	10	0.551	0.014	3	2	0.571	0.043
chrIV	118983	A	G	16	13	0.578	0.011	0	0	0.500	0.112	7	8	0.554	0.017	53	67	0.515	0.005	84	71	0.531	0.005	5	4	0.525	0.026	72	15	0.818	0.004	69	13	0.799	0.005	27	6	0.815	0.007	19	9	0.643	0.010	6	0	0.695	0.023	2	2	0.566	0.026	29	54	0.472	0.006	39	49	0.456	0.005	16	9	0.532	0.013	7	7	0.489	0.014	6	7	0.535	0.014	7	2	0.557	0.026	7	12	0.551	0.014	2	2	0.571	0.043
chrIV	119301	G	A	16	8	0.579	0.012	0	2	0.500	0.112	6	2	0.551	0.017	63	60	0.514	0.005	74	62	0.531	0.005	13	1	0.527	0.027	84	21	0.818	0.004	59	4	0.799	0.005	34	6	0.814	0.007	18	6	0.642	0.010	18	2	0.696	0.023	4	1	0.568	0.026	48	58	0.471	0.006	41	67	0.456	0.005	7	12	0.533	0.014	9	14	0.491	0.014	6	11	0.533	0.014	9	2	0.558	0.026	9	7	0.552	0.015	5	2	0.575	0.044
chrIV	119568	C	T	7	3	0.579	0.012	0	0	0.500	0.112	6	4	0.552	0.017	73	59	0.514	0.005	72	69	0.532	0.005	2	3	0.524	0.027	84	16	0.818	0.004	47	13	0.799	0.005	27	4	0.812	0.007	25	8	0.642	0.010	8	2	0.696	0.023	3	0	0.568	0.027	45	52	0.472	0.006	46	45	0.456	0.006	3	12	0.533	0.014	8	4	0.492	0.014	6	6	0.531	0.014	6	3	0.558	0.026	7	2	0.551	0.015	2	0	0.575	0.044
chrIV	119603	A	G	6	5	0.578	0.012	0	0	0.500	0.112	6	5	0.552	0.018	64	60	0.513	0.005	61	73	0.531	0.005	3	3	0.525	0.027	82	20	0.817	0.004	49	9	0.799	0.005	28	0	0.812	0.007	21	8	0.641	0.010	7	2	0.696	0.023	3	0	0.568	0.027	38	45	0.471	0.006	39	38	0.456	0.006	6	10	0.533	0.014	7	6	0.492	0.014	5	8	0.533	0.014	5	2	0.559	0.026	6	2	0.551	0.015	2	0	0.575	0.044
chrIV	120030	C	T	13	5	0.574	0.012	1	0	0.500	0.115	2	4	0.547	0.017	64	66	0.515	0.005	59	57	0.533	0.005	3	2	0.530	0.028	80	15	0.815	0.004	53	9	0.796	0.005	16	5	0.810	0.007	19	9	0.642	0.010	2	0	0.692	0.023	5	2	0.563	0.027	45	69	0.475	0.006	46	72	0.456	0.006	0	15	0.534	0.014	6	7	0.489	0.014	7	7	0.537	0.014	5	3	0.562	0.026	5	5	0.553	0.015	4	0	0.576	0.043
chrIV	120144	A	G	12	10	0.575	0.012	2	2	0.500	0.115	4	6	0.549	0.017	53	47	0.514	0.005	55	51	0.532	0.005	4	2	0.530	0.028	66	3	0.814	0.004	31	12	0.796	0.005	11	6	0.809	0.007	15	9	0.642	0.010	0	0	0.692	0.023	11	3	0.565	0.027	40	42	0.474	0.006	37	49	0.455	0.006	3	8	0.531	0.014	3	8	0.491	0.014	8	8	0.535	0.014	5	2	0.565	0.026	5	5	0.554	0.015	1	0	0.576	0.043
chrIV	120336	T	G	8	2	0.580	0.012	1	0	0.500	0.115	3	3	0.549	0.017	72	71	0.515	0.005	52	62	0.533	0.005	0	4	0.529	0.027	53	10	0.812	0.004	19	7	0.794	0.005	12	0	0.806	0.007	14	6	0.643	0.010	4	2	0.694	0.023	1	2	0.565	0.027	43	48	0.475	0.006	53	40	0.457	0.006	9	6	0.534	0.014	5	13	0.491	0.014	5	3	0.534	0.014	2	0	0.565	0.026	4	3	0.555	0.015	2	0	0.576	0.043
chrIV	120465	A	G	8	5	0.582	0.011	0	0	0.500	0.115	4	2	0.550	0.017	72	43	0.514	0.005	61	51	0.534	0.005	0	2	0.532	0.027	40	10	0.808	0.004	24	6	0.793	0.005	11	2	0.805	0.007	12	4	0.642	0.010	4	0	0.690	0.023	0	1	0.562	0.026	44	41	0.475	0.006	49	51	0.456	0.006	2	5	0.535	0.014	2	2	0.490	0.014	6	5	0.534	0.014	0	0	0.560	0.026	4	7	0.555	0.015	0	0	0.576	0.043
chrIV	121089	C	T	6	11	0.584	0.012	0	0	0.500	0.115	3	5	0.547	0.017	53	32	0.515	0.005	62	39	0.536	0.005	6	2	0.533	0.027	60	17	0.804	0.005	39	12	0.790	0.005	28	4	0.802	0.007	16	13	0.642	0.010	0	2	0.686	0.024	2	1	0.562	0.026	31	40	0.476	0.006	15	53	0.456	0.006	6	3	0.535	0.014	3	4	0.486	0.014	10	4	0.533	0.014	0	2	0.565	0.026	5	3	0.555	0.014	0	2	0.575	0.044
chrIV	121098	A	G	8	11	0.584	0.012	0	0	0.500	0.115	3	5	0.547	0.017	58	39	0.515	0.005	68	40	0.536	0.005	6	2	0.533	0.027	60	18	0.804	0.005	42	11	0.790	0.005	27	5	0.802	0.007	16	13	0.642	0.010	0	2	0.686	0.024	2	1	0.562	0.026	38	46	0.476	0.006	19	59	0.456	0.006	6	4	0.535	0.014	4	4	0.486	0.014	10	4	0.533	0.014	0	2	0.565	0.026	5	3	0.555	0.014	0	2	0.575	0.044
chrIV	121593	G	A	13	4	0.585	0.011	0	0	0.500	0.115	4	2	0.545	0.017	61	50	0.515	0.005	59	32	0.536	0.005	4	1	0.529	0.027	83	16	0.800	0.004	67	8	0.786	0.005	26	2	0.800	0.007	19	10	0.642	0.010	4	1	0.686	0.024	11	4	0.562	0.026	34	39	0.477	0.006	26	48	0.456	0.006	8	7	0.534	0.014	7	8	0.486	0.014	8	6	0.532	0.014	3	1	0.563	0.026	7	2	0.554	0.014	2	0	0.575	0.044
chrIV	121624	T	C	9	2	0.585	0.011	0	0	0.500	0.115	4	2	0.545	0.017	60	48	0.515	0.005	59	39	0.536	0.005	3	1	0.529	0.027	67	11	0.800	0.004	62	11	0.786	0.005	21	2	0.800	0.007	12	15	0.642	0.010	4	0	0.686	0.024	8	4	0.562	0.026	40	41	0.477	0.006	22	39	0.456	0.006	5	2	0.534	0.014	3	8	0.486	0.014	8	5	0.532	0.014	1	2	0.563	0.026	6	5	0.554	0.014	2	0	0.575	0.044
chrIV	121676	A	G	10	11	0.585	0.011	2	0	0.500	0.115	2	1	0.545	0.017	59	48	0.515	0.005	54	47	0.536	0.005	1	2	0.529	0.027	84	14	0.800	0.004	59	15	0.786	0.005	23	3	0.800	0.007	15	16	0.642	0.010	6	0	0.686	0.024	5	2	0.562	0.026	36	39	0.477	0.006	38	46	0.456	0.006	2	2	0.534	0.014	7	8	0.486	0.014	5	4	0.532	0.014	2	2	0.563	0.026	5	1	0.554	0.014	0	0	0.575	0.044
chrIV	121939	T	A	5	3	0.585	0.011	0	0	0.500	0.113	4	1	0.547	0.017	33	36	0.515	0.005	34	43	0.537	0.005	2	0	0.527	0.027	44	6	0.799	0.005	27	8	0.786	0.005	10	6	0.799	0.007	14	8	0.642	0.010	6	1	0.682	0.023	4	1	0.564	0.026	23	42	0.477	0.006	29	37	0.456	0.006	3	5	0.534	0.014	6	4	0.484	0.014	4	1	0.534	0.015	0	0	0.562	0.026	0	2	0.554	0.014	2	0	0.575	0.044
chrIV	121955	T	C	5	3	0.585	0.011	0	0	0.500	0.113	4	1	0.547	0.017	32	38	0.515	0.005	33	38	0.537	0.005	1	0	0.527	0.027	44	6	0.799	0.005	35	9	0.786	0.005	12	7	0.799	0.007	11	8	0.642	0.010	5	1	0.682	0.023	2	2	0.564	0.026	21	41	0.477	0.006	29	41	0.456	0.006	3	6	0.534	0.014	7	3	0.484	0.014	6	1	0.534	0.015	0	2	0.562	0.026	0	1	0.554	0.014	2	2	0.575	0.044
chrIV	122163	C	T	3	4	0.585	0.011	0	0	0.500	0.113	0	1	0.547	0.017	32	37	0.515	0.005	43	39	0.537	0.005	0	0	0.527	0.027	23	2	0.799	0.005	21	6	0.786	0.005	7	0	0.799	0.007	3	3	0.642	0.010	0	0	0.682	0.023	0	0	0.564	0.026	20	27	0.477	0.006	38	28	0.456	0.006	3	0	0.534	0.014	0	0	0.484	0.014	0	0	0.534	0.015	1	1	0.562	0.026	1	0	0.554	0.014	0	0	0.575	0.044
chrIV	122524	G	A	8	6	0.587	0.011	0	0	0.500	0.113	5	3	0.544	0.018	71	68	0.517	0.005	81	49	0.538	0.005	1	2	0.527	0.027	58	16	0.797	0.005	55	8	0.786	0.005	22	1	0.797	0.007	11	4	0.642	0.010	0	2	0.684	0.024	2	3	0.564	0.026	47	62	0.477	0.006	40	50	0.457	0.006	13	9	0.534	0.014	4	7	0.485	0.014	12	8	0.534	0.015	2	0	0.563	0.026	11	4	0.556	0.014	0	0	0.575	0.044
chrIV	122546	G	A	10	1	0.587	0.011	0	0	0.500	0.113	4	1	0.544	0.018	70	62	0.517	0.005	82	50	0.538	0.005	1	2	0.527	0.027	60	21	0.797	0.005	56	9	0.786	0.005	18	1	0.797	0.007	12	4	0.642	0.010	1	1	0.684	0.024	1	2	0.564	0.026	40	72	0.477	0.006	41	56	0.457	0.006	15	10	0.534	0.014	4	7	0.485	0.014	13	8	0.534	0.015	2	0	0.563	0.026	9	3	0.556	0.014	0	0	0.575	0.044
chrIV	122569	A	G	11	3	0.587	0.011	0	0	0.500	0.113	1	3	0.544	0.018	65	70	0.517	0.005	73	53	0.538	0.005	0	2	0.527	0.027	61	18	0.797	0.005	44	9	0.786	0.005	20	0	0.797	0.007	14	4	0.642	0.010	2	1	0.684	0.024	5	3	0.564	0.026	34	74	0.477	0.006	44	49	0.457	0.006	12	7	0.534	0.014	5	5	0.485	0.014	7	7	0.534	0.015	3	0	0.563	0.026	8	9	0.556	0.014	0	0	0.575	0.044
chrIV	122596	A	G	15	5	0.586	0.011	0	0	0.500	0.113	1	3	0.543	0.018	63	69	0.516	0.005	65	49	0.540	0.005	0	4	0.528	0.028	57	15	0.796	0.005	45	8	0.786	0.005	19	0	0.797	0.007	16	2	0.641	0.010	2	0	0.684	0.024	4	2	0.563	0.026	32	67	0.477	0.006	39	51	0.456	0.006	11	5	0.534	0.014	6	6	0.489	0.014	6	8	0.539	0.015	5	0	0.563	0.026	7	10	0.556	0.015	2	0	0.575	0.044
chrIV	122629	C	T	15	8	0.586	0.011	0	0	0.500	0.113	1	6	0.543	0.018	72	82	0.516	0.005	68	66	0.540	0.005	2	4	0.528	0.028	48	11	0.796	0.005	45	8	0.786	0.005	24	0	0.797	0.007	21	5	0.641	0.010	3	0	0.684	0.024	5	1	0.563	0.026	42	80	0.477	0.006	46	51	0.456	0.006	14	9	0.534	0.014	6	6	0.489	0.014	7	5	0.539	0.015	5	0	0.563	0.026	6	8	0.556	0.015	2	0	0.575	0.044
chrIV	122656	T	C	17	9	0.586	0.011	0	0	0.500	0.113	2	4	0.543	0.018	84	91	0.516	0.005	80	77	0.540	0.005	3	3	0.528	0.028	40	11	0.796	0.005	46	6	0.786	0.005	26	2	0.797	0.007	17	5	0.641	0.010	2	2	0.684	0.024	5	3	0.563	0.026	50	87	0.477	0.006	65	58	0.456	0.006	16	9	0.534	0.014	5	5	0.489	0.014	9	8	0.539	0.015	5	2	0.563	0.026	11	4	0.556	0.015	2	0	0.575	0.044
chrIV	122724	G	A	12	8	0.588	0.011	0	0	0.500	0.113	3	5	0.543	0.018	97	93	0.517	0.005	85	89	0.538	0.005	1	3	0.526	0.028	43	7	0.797	0.005	52	8	0.786	0.005	32	3	0.797	0.007	12	6	0.641	0.010	2	3	0.684	0.024	1	5	0.565	0.026	62	73	0.477	0.006	59	63	0.457	0.006	15	5	0.535	0.014	9	5	0.488	0.014	13	10	0.534	0.015	3	2	0.563	0.026	8	2	0.558	0.015	3	0	0.575	0.044
chrIV	123113	C	A	38	19	0.585	0.012	4	0	0.500	0.113	12	18	0.542	0.018	77	83	0.518	0.005	98	71	0.539	0.005	4	9	0.530	0.028	153	35	0.794	0.005	125	27	0.783	0.006	66	23	0.795	0.008	51	28	0.639	0.010	8	5	0.687	0.024	5	6	0.565	0.026	45	54	0.478	0.006	52	70	0.458	0.006	28	14	0.535	0.014	11	10	0.490	0.014	13	18	0.538	0.015	8	5	0.569	0.027	18	18	0.556	0.015	6	9	0.577	0.044
chrIV	123439	A	G	33	24	0.586	0.012	2	0	0.500	0.113	12	9	0.542	0.018	69	53	0.518	0.005	67	50	0.540	0.005	2	6	0.531	0.029	134	25	0.791	0.005	85	23	0.782	0.006	59	12	0.794	0.008	43	12	0.638	0.010	5	4	0.687	0.024	9	2	0.565	0.026	45	40	0.478	0.006	38	44	0.458	0.006	23	20	0.534	0.014	10	13	0.489	0.014	22	9	0.538	0.015	7	4	0.569	0.027	16	15	0.559	0.015	4	0	0.573	0.044
chrIV	123739	T	A	3	0	0.585	0.012	0	0	0.500	0.113	0	0	0.541	0.018	5	10	0.519	0.005	8	13	0.542	0.005	0	0	0.532	0.028	8	2	0.788	0.005	6	1	0.777	0.006	1	0	0.790	0.008	2	2	0.635	0.010	0	0	0.687	0.024	2	2	0.568	0.026	5	4	0.480	0.006	9	5	0.460	0.006	3	0	0.535	0.014	3	0	0.490	0.014	0	2	0.539	0.015	0	0	0.570	0.026	2	2	0.558	0.015	0	0	0.572	0.044
chrIV	123745	A	G	3	0	0.585	0.012	0	0	0.500	0.113	0	0	0.541	0.018	4	5	0.519	0.005	6	12	0.542	0.005	0	0	0.532	0.028	8	2	0.788	0.005	6	1	0.777	0.006	1	0	0.790	0.008	1	2	0.635	0.010	0	0	0.687	0.024	2	2	0.568	0.026	5	3	0.480	0.006	9	5	0.460	0.006	2	0	0.535	0.014	2	0	0.490	0.014	0	2	0.539	0.015	0	0	0.570	0.026	2	1	0.558	0.015	0	0	0.572	0.044
chrIV	123976	G	A	15	4	0.585	0.012	0	0	0.500	0.113	12	7	0.541	0.018	63	50	0.519	0.005	61	39	0.541	0.005	0	1	0.532	0.028	69	18	0.788	0.005	73	12	0.777	0.006	39	4	0.790	0.008	26	19	0.633	0.010	2	4	0.684	0.024	2	1	0.568	0.026	35	27	0.479	0.006	38	39	0.459	0.006	5	8	0.537	0.014	8	14	0.490	0.014	16	5	0.537	0.015	4	7	0.570	0.026	12	5	0.559	0.015	3	0	0.570	0.045
chrIV	124321	C	T	26	17	0.588	0.012	3	0	0.500	0.115	9	6	0.542	0.018	69	44	0.519	0.005	59	66	0.544	0.005	3	4	0.529	0.029	98	26	0.787	0.005	97	13	0.775	0.006	52	13	0.789	0.008	36	8	0.641	0.010	9	2	0.684	0.025	3	0	0.570	0.026	62	49	0.481	0.006	51	46	0.463	0.006	14	16	0.538	0.014	9	7	0.489	0.014	15	9	0.538	0.015	5	2	0.570	0.026	13	14	0.558	0.015	5	1	0.567	0.046
chrIV	124666	C	T	27	26	0.588	0.012	2	1	0.500	0.118	11	10	0.539	0.018	57	59	0.517	0.005	81	59	0.544	0.005	7	16	0.533	0.030	115	33	0.784	0.005	86	41	0.770	0.006	35	18	0.787	0.008	38	27	0.640	0.010	7	6	0.684	0.024	3	3	0.568	0.027	66	53	0.482	0.006	52	55	0.466	0.006	16	15	0.537	0.014	12	13	0.492	0.014	10	11	0.540	0.015	4	1	0.564	0.027	8	18	0.556	0.015	6	2	0.571	0.046
chrIV	125130	T	C	7	7	0.585	0.012	2	1	0.500	0.118	13	6	0.538	0.018	54	56	0.516	0.005	67	49	0.544	0.005	1	2	0.536	0.030	46	15	0.779	0.005	34	8	0.766	0.006	31	1	0.785	0.008	11	12	0.637	0.010	6	0	0.684	0.024	6	1	0.567	0.027	50	29	0.480	0.006	47	30	0.463	0.006	2	6	0.535	0.014	10	3	0.491	0.014	4	4	0.538	0.015	6	4	0.565	0.027	6	9	0.554	0.015	0	0	0.571	0.046
chrIV	125401	A	T	10	1	0.588	0.012	0	0	0.500	0.118	4	5	0.536	0.018	74	54	0.516	0.005	76	46	0.544	0.005	6	2	0.536	0.029	72	23	0.777	0.005	45	4	0.765	0.006	32	7	0.782	0.008	22	3	0.636	0.010	1	2	0.684	0.024	2	0	0.570	0.027	57	47	0.480	0.006	54	42	0.464	0.006	9	7	0.537	0.014	3	6	0.493	0.014	4	8	0.541	0.015	0	0	0.563	0.027	9	2	0.554	0.015	2	0	0.575	0.045
chrIV	130711	G	A	16	2	0.588	0.011	0	0	0.500	0.129	3	0	0.540	0.017	78	42	0.524	0.005	80	31	0.556	0.005	6	0	0.543	0.026	74	12	0.733	0.005	34	8	0.717	0.006	27	4	0.739	0.008	26	8	0.631	0.010	4	2	0.651	0.025	6	2	0.578	0.027	56	34	0.502	0.006	43	36	0.476	0.006	2	8	0.535	0.013	10	3	0.491	0.014	2	9	0.526	0.014	5	0	0.559	0.025	17	1	0.541	0.015	2	1	0.571	0.044
chrIV	130729	T	A	14	2	0.588	0.011	0	0	0.500	0.129	3	0	0.540	0.017	80	45	0.524	0.005	89	33	0.556	0.005	6	0	0.543	0.026	67	12	0.733	0.005	34	8	0.717	0.006	22	4	0.739	0.008	23	8	0.631	0.010	4	2	0.651	0.025	5	2	0.578	0.027	60	33	0.502	0.006	46	35	0.476	0.006	1	7	0.535	0.013	9	4	0.491	0.014	2	9	0.526	0.014	3	0	0.559	0.025	18	1	0.541	0.015	2	2	0.571	0.044
chrIV	130730	T	A	14	2	0.588	0.011	0	0	0.500	0.129	3	0	0.540	0.017	80	45	0.524	0.005	89	33	0.556	0.005	6	0	0.543	0.026	67	12	0.733	0.005	34	8	0.717	0.006	22	4	0.739	0.008	23	8	0.631	0.010	4	2	0.651	0.025	5	2	0.578	0.027	60	33	0.502	0.006	46	35	0.476	0.006	1	7	0.535	0.013	9	4	0.491	0.014	2	9	0.526	0.014	3	0	0.559	0.025	18	1	0.541	0.015	2	2	0.571	0.044
chrIV	131141	G	A	24	6	0.589	0.011	0	0	0.500	0.129	8	3	0.541	0.018	97	71	0.525	0.005	112	62	0.556	0.005	8	0	0.542	0.026	64	31	0.730	0.005	43	15	0.714	0.006	29	7	0.737	0.008	21	5	0.628	0.010	2	2	0.647	0.025	6	1	0.579	0.026	77	46	0.504	0.006	86	47	0.476	0.006	5	9	0.532	0.013	5	2	0.488	0.014	7	7	0.524	0.014	6	0	0.560	0.025	15	0	0.536	0.015	0	0	0.571	0.044
chrIV	131512	A	G	10	7	0.592	0.011	2	0	0.500	0.129	7	1	0.542	0.018	85	59	0.526	0.005	104	57	0.556	0.005	6	0	0.543	0.026	62	19	0.725	0.005	40	19	0.715	0.006	18	5	0.734	0.008	19	9	0.627	0.010	0	5	0.642	0.025	3	2	0.578	0.026	77	35	0.505	0.006	72	47	0.477	0.006	15	2	0.532	0.013	4	4	0.489	0.014	9	7	0.523	0.015	0	1	0.560	0.025	11	13	0.536	0.015	1	0	0.566	0.044
chrIV	131600	G	T	8	0	0.592	0.011	2	0	0.500	0.129	3	0	0.542	0.018	0	80	0.526	0.005	0	94	0.556	0.005	0	0	0.543	0.026	60	0	0.725	0.005	40	0	0.715	0.006	21	0	0.734	0.008	15	0	0.627	0.010	2	0	0.642	0.025	0	0	0.578	0.026	0	63	0.505	0.006	0	69	0.477	0.006	11	0	0.532	0.013	5	0	0.489	0.014	9	0	0.523	0.015	0	0	0.560	0.025	8	0	0.536	0.015	0	0	0.566	0.044
chrIV	131625	C	A	12	5	0.592	0.011	2	0	0.500	0.129	5	2	0.542	0.018	87	67	0.526	0.005	102	60	0.556	0.005	3	0	0.543	0.026	65	19	0.725	0.005	43	18	0.715	0.006	20	1	0.734	0.008	18	5	0.627	0.010	1	1	0.642	0.025	1	0	0.578	0.026	65	49	0.505	0.006	75	53	0.477	0.006	14	1	0.532	0.013	8	0	0.489	0.014	8	1	0.523	0.015	0	4	0.560	0.025	4	1	0.536	0.015	0	0	0.566	0.044
chrIV	132120	G	C	21	7	0.594	0.011	0	0	0.500	0.129	7	3	0.540	0.018	62	41	0.525	0.005	52	43	0.558	0.005	3	3	0.538	0.026	61	23	0.721	0.005	56	13	0.712	0.006	17	12	0.731	0.008	18	6	0.628	0.010	0	0	0.638	0.025	2	4	0.578	0.026	39	37	0.505	0.006	47	35	0.476	0.006	15	5	0.532	0.013	9	5	0.486	0.014	3	7	0.522	0.015	3	0	0.563	0.026	8	3	0.539	0.015	2	0	0.566	0.045
chrIV	132148	T	G	16	9	0.594	0.011	0	0	0.500	0.129	6	4	0.540	0.018	63	55	0.525	0.005	66	48	0.558	0.005	4	0	0.538	0.026	61	25	0.721	0.005	48	17	0.712	0.006	11	12	0.731	0.008	16	6	0.628	0.010	2	0	0.638	0.025	7	3	0.578	0.026	43	41	0.505	0.006	41	40	0.476	0.006	10	7	0.532	0.013	6	3	0.486	0.014	7	10	0.522	0.015	3	0	0.563	0.026	4	3	0.539	0.015	2	1	0.566	0.045
chrIV	132560	G	A	9	11	0.594	0.011	2	0	0.500	0.125	2	0	0.540	0.018	73	62	0.524	0.005	74	40	0.558	0.005	1	2	0.544	0.026	61	22	0.717	0.005	35	22	0.710	0.006	31	9	0.724	0.008	25	3	0.632	0.010	2	0	0.637	0.025	2	4	0.577	0.026	61	47	0.508	0.006	55	55	0.478	0.006	5	10	0.533	0.013	8	6	0.487	0.014	6	10	0.516	0.015	4	2	0.563	0.025	12	6	0.542	0.015	3	0	0.571	0.044
chrIV	132952	T	C	13	3	0.593	0.011	0	2	0.500	0.125	0	1	0.541	0.018	66	39	0.525	0.005	61	44	0.558	0.005	0	0	0.544	0.026	29	21	0.713	0.005	35	14	0.708	0.006	13	9	0.720	0.008	16	2	0.632	0.010	3	0	0.638	0.025	0	1	0.577	0.026	30	33	0.507	0.006	40	25	0.478	0.006	7	5	0.530	0.013	7	3	0.489	0.014	7	2	0.516	0.014	1	0	0.563	0.025	7	2	0.541	0.014	0	0	0.571	0.044
chrIV	134327	C	A	39	13	0.596	0.011	5	0	0.500	0.129	13	10	0.543	0.017	71	61	0.527	0.005	84	51	0.559	0.005	7	4	0.551	0.026	115	51	0.700	0.005	63	44	0.694	0.006	52	19	0.712	0.008	49	21	0.623	0.010	17	0	0.627	0.025	10	5	0.577	0.026	63	43	0.511	0.006	55	48	0.477	0.006	23	11	0.528	0.013	15	18	0.492	0.014	21	15	0.513	0.014	4	4	0.554	0.025	14	9	0.538	0.014	0	2	0.572	0.044
chrIV	135462	T	C	0	1	0.599	0.011	0	0	0.500	0.133	0	0	0.546	0.018	0	13	0.529	0.005	0	8	0.560	0.005	0	0	0.552	0.027	4	2	0.692	0.005	1	3	0.684	0.006	2	1	0.701	0.009	0	2	0.622	0.010	0	0	0.619	0.025	0	0	0.583	0.026	1	10	0.512	0.006	2	9	0.481	0.006	2	0	0.533	0.013	0	1	0.499	0.014	0	1	0.514	0.014	0	0	0.556	0.026	0	0	0.538	0.014	0	0	0.578	0.045
chrIV	136516	C	G	29	25	0.600	0.011	6	4	0.500	0.128	14	11	0.543	0.017	82	82	0.530	0.005	92	67	0.561	0.005	8	4	0.547	0.026	129	54	0.686	0.005	89	48	0.679	0.006	43	15	0.692	0.009	53	20	0.619	0.010	11	6	0.619	0.025	11	9	0.579	0.026	84	58	0.513	0.006	71	67	0.482	0.006	36	21	0.536	0.013	16	8	0.500	0.014	22	12	0.517	0.014	3	7	0.555	0.026	29	20	0.541	0.014	10	3	0.578	0.045
chrIV	136940	A	G	11	11	0.599	0.011	2	0	0.500	0.128	6	1	0.544	0.017	92	92	0.531	0.005	100	81	0.561	0.005	8	0	0.547	0.026	76	33	0.683	0.005	51	17	0.677	0.006	18	14	0.691	0.009	27	13	0.621	0.010	8	4	0.615	0.025	6	3	0.579	0.026	88	86	0.512	0.006	63	77	0.482	0.006	15	5	0.535	0.013	9	12	0.501	0.014	6	1	0.514	0.014	2	1	0.556	0.026	10	6	0.538	0.014	2	1	0.578	0.045
chrIV	136987	G	A	15	7	0.599	0.011	2	2	0.500	0.128	3	4	0.544	0.017	81	68	0.531	0.005	85	61	0.561	0.005	6	0	0.547	0.026	75	32	0.683	0.005	55	22	0.677	0.006	20	14	0.691	0.009	26	15	0.621	0.010	10	9	0.614	0.025	6	2	0.579	0.026	71	71	0.512	0.006	58	63	0.482	0.006	13	6	0.536	0.013	3	9	0.500	0.014	9	1	0.514	0.014	3	1	0.556	0.026	11	6	0.539	0.014	4	2	0.578	0.045
chrIV	137047	G	A	23	7	0.599	0.011	2	2	0.500	0.128	8	9	0.544	0.017	73	57	0.531	0.005	74	55	0.561	0.005	3	0	0.547	0.026	73	40	0.683	0.005	47	29	0.677	0.006	25	12	0.691	0.009	30	12	0.621	0.010	11	4	0.614	0.025	8	1	0.579	0.026	72	61	0.512	0.006	59	71	0.482	0.006	6	3	0.536	0.013	5	4	0.500	0.014	14	4	0.514	0.014	0	3	0.556	0.026	13	3	0.539	0.014	0	0	0.578	0.045
chrIV	137351	T	C	14	13	0.600	0.011	3	2	0.500	0.128	17	9	0.547	0.017	52	48	0.532	0.005	71	41	0.562	0.005	5	8	0.547	0.026	68	42	0.681	0.005	46	27	0.674	0.006	19	29	0.689	0.009	26	6	0.622	0.010	2	0	0.614	0.025	2	0	0.579	0.026	31	49	0.514	0.006	42	47	0.483	0.006	6	16	0.537	0.013	10	13	0.499	0.014	8	13	0.516	0.015	4	4	0.554	0.026	14	10	0.539	0.014	0	2	0.577	0.045
chrIV	137410	A	G	16	15	0.603	0.011	1	0	0.500	0.128	9	7	0.547	0.017	26	29	0.532	0.005	57	31	0.562	0.005	1	3	0.547	0.026	73	41	0.677	0.005	39	28	0.674	0.006	19	30	0.688	0.009	26	12	0.624	0.010	0	2	0.614	0.025	1	0	0.578	0.026	29	34	0.513	0.006	31	21	0.484	0.006	5	14	0.539	0.013	11	14	0.501	0.014	12	17	0.518	0.015	2	4	0.556	0.026	3	9	0.539	0.014	0	4	0.575	0.044
chrIV	137511	C	G	14	13	0.603	0.011	1	0	0.500	0.128	0	1	0.547	0.017	59	47	0.532	0.005	76	43	0.562	0.005	3	0	0.551	0.026	67	32	0.677	0.005	30	26	0.674	0.006	13	15	0.688	0.009	21	13	0.624	0.010	0	4	0.614	0.025	1	4	0.578	0.026	52	50	0.513	0.006	40	46	0.484	0.006	3	6	0.539	0.013	6	8	0.501	0.014	6	6	0.518	0.015	4	5	0.556	0.026	3	2	0.539	0.014	2	0	0.575	0.044
chrIV	137766	C	A	9	0	0.602	0.011	0	0	0.500	0.128	4	6	0.549	0.017	49	44	0.530	0.005	56	49	0.561	0.005	0	2	0.551	0.025	26	9	0.677	0.005	14	9	0.673	0.006	12	1	0.686	0.009	8	1	0.621	0.009	7	4	0.613	0.025	4	0	0.578	0.026	41	32	0.512	0.006	30	35	0.484	0.006	4	4	0.539	0.013	4	4	0.499	0.014	6	4	0.517	0.014	5	2	0.556	0.026	5	3	0.539	0.014	1	0	0.572	0.043
chrIV	138088	G	A	5	4	0.599	0.011	0	0	0.500	0.125	7	7	0.549	0.017	64	46	0.529	0.005	84	54	0.562	0.005	3	3	0.549	0.025	46	22	0.677	0.005	31	17	0.672	0.006	23	6	0.686	0.008	18	3	0.620	0.009	4	2	0.613	0.025	0	2	0.578	0.026	59	52	0.511	0.006	50	45	0.484	0.006	16	8	0.540	0.013	9	5	0.500	0.014	5	5	0.516	0.014	4	2	0.559	0.025	2	9	0.541	0.014	6	2	0.572	0.043
chrIV	138482	A	G	6	8	0.599	0.011	1	0	0.500	0.125	5	2	0.550	0.017	71	57	0.528	0.005	63	56	0.563	0.005	5	1	0.548	0.025	56	11	0.673	0.005	29	24	0.668	0.006	12	7	0.681	0.009	14	7	0.619	0.009	5	0	0.607	0.025	0	1	0.578	0.026	50	46	0.510	0.006	40	43	0.485	0.006	4	2	0.537	0.013	8	8	0.500	0.014	10	4	0.518	0.015	6	4	0.558	0.025	12	3	0.543	0.014	0	0	0.572	0.043
chrIV	138846	C	T	10	5	0.599	0.011	0	0	0.500	0.121	4	4	0.546	0.017	54	45	0.529	0.005	56	45	0.562	0.005	1	0	0.547	0.025	53	23	0.670	0.005	33	20	0.665	0.006	27	7	0.680	0.009	7	5	0.623	0.009	0	0	0.611	0.025	6	0	0.580	0.026	40	42	0.510	0.006	50	53	0.486	0.006	17	5	0.542	0.013	3	4	0.501	0.014	4	5	0.519	0.014	0	0	0.559	0.025	6	3	0.542	0.014	0	0	0.572	0.043
chrIV	139234	T	A	3	5	0.597	0.011	0	0	0.500	0.118	3	2	0.547	0.017	57	51	0.529	0.005	60	39	0.564	0.005	5	4	0.549	0.025	39	16	0.667	0.005	25	20	0.661	0.006	11	0	0.677	0.009	14	9	0.623	0.009	2	0	0.611	0.025	5	1	0.572	0.026	35	27	0.510	0.006	52	55	0.485	0.006	6	8	0.536	0.013	2	5	0.501	0.014	6	9	0.521	0.014	0	0	0.561	0.025	5	1	0.538	0.014	2	2	0.569	0.043
chrIV	139426	C	A	6	2	0.597	0.011	0	0	0.500	0.118	1	0	0.547	0.017	39	30	0.529	0.005	44	36	0.564	0.005	0	2	0.549	0.025	35	23	0.667	0.005	27	15	0.660	0.006	5	4	0.677	0.009	7	1	0.623	0.009	1	1	0.611	0.025	0	2	0.572	0.026	32	32	0.510	0.006	31	36	0.485	0.006	8	0	0.536	0.013	8	2	0.501	0.014	5	0	0.521	0.014	0	0	0.561	0.025	3	4	0.538	0.014	1	0	0.569	0.043
chrIV	139681	C	A	10	3	0.596	0.011	0	0	0.500	0.118	5	1	0.548	0.017	40	31	0.530	0.005	36	46	0.564	0.005	0	3	0.551	0.025	29	20	0.666	0.005	16	8	0.660	0.006	7	4	0.673	0.008	5	10	0.622	0.009	0	2	0.611	0.025	0	0	0.572	0.026	46	29	0.511	0.006	26	30	0.488	0.005	3	4	0.536	0.013	5	5	0.502	0.014	5	5	0.520	0.014	1	0	0.561	0.025	3	2	0.536	0.014	0	2	0.569	0.043
chrIV	140808	T	C	18	15	0.596	0.011	2	0	0.500	0.118	3	6	0.549	0.017	62	58	0.532	0.005	68	48	0.564	0.005	10	3	0.555	0.024	68	38	0.660	0.005	46	27	0.655	0.006	31	19	0.667	0.009	26	22	0.619	0.009	2	10	0.612	0.024	5	5	0.573	0.025	46	47	0.513	0.006	51	51	0.490	0.005	14	13	0.537	0.013	4	15	0.504	0.014	17	7	0.522	0.015	8	4	0.563	0.025	19	12	0.536	0.014	9	5	0.565	0.044
chrIV	140835	A	C	17	14	0.596	0.011	1	0	0.500	0.118	7	9	0.549	0.017	59	49	0.532	0.005	68	51	0.564	0.005	9	3	0.555	0.024	64	41	0.660	0.005	46	21	0.655	0.006	32	21	0.667	0.009	29	19	0.619	0.009	6	5	0.612	0.024	5	7	0.573	0.025	42	44	0.513	0.006	55	52	0.490	0.005	14	10	0.537	0.013	7	15	0.504	0.014	21	6	0.522	0.015	6	4	0.563	0.025	22	11	0.536	0.014	9	3	0.565	0.044
chrIV	140862	C	T	15	9	0.596	0.011	0	0	0.500	0.118	8	4	0.549	0.017	58	37	0.532	0.005	57	50	0.564	0.005	6	2	0.555	0.024	64	41	0.660	0.005	37	21	0.655	0.006	30	19	0.667	0.009	24	18	0.619	0.009	7	2	0.612	0.024	4	7	0.573	0.025	32	38	0.513	0.006	50	46	0.490	0.005	14	9	0.537	0.013	8	12	0.504	0.014	18	5	0.522	0.015	6	4	0.563	0.025	22	8	0.536	0.014	9	5	0.565	0.044
chrIV	141245	T	A	33	9	0.594	0.011	0	0	0.500	0.118	14	4	0.549	0.017	51	54	0.534	0.005	64	45	0.566	0.005	6	6	0.557	0.024	53	38	0.658	0.005	35	32	0.652	0.006	24	15	0.666	0.009	34	10	0.617	0.009	12	2	0.608	0.024	1	1	0.571	0.026	35	29	0.515	0.006	36	48	0.489	0.006	14	9	0.539	0.013	10	12	0.505	0.014	7	13	0.523	0.015	5	4	0.562	0.025	9	6	0.534	0.014	0	1	0.565	0.044
chrIV	141469	C	T	24	9	0.592	0.011	0	0	0.500	0.118	6	4	0.550	0.017	49	54	0.532	0.005	79	48	0.566	0.005	7	2	0.552	0.024	67	57	0.655	0.005	55	22	0.651	0.006	28	13	0.663	0.009	24	17	0.617	0.009	6	5	0.611	0.024	4	5	0.571	0.026	34	44	0.515	0.006	37	48	0.491	0.006	20	13	0.538	0.013	7	10	0.505	0.014	19	2	0.522	0.015	5	9	0.560	0.025	15	2	0.533	0.014	0	0	0.560	0.044
chrIV	141505	G	T	22	9	0.592	0.011	0	0	0.500	0.118	6	4	0.550	0.017	56	66	0.532	0.005	83	50	0.566	0.005	5	2	0.552	0.024	62	52	0.655	0.005	44	23	0.651	0.006	27	13	0.663	0.009	25	11	0.617	0.009	1	5	0.611	0.024	3	7	0.571	0.026	50	51	0.515	0.006	44	53	0.491	0.006	14	11	0.538	0.013	6	11	0.505	0.014	17	2	0.522	0.015	6	5	0.559	0.025	11	3	0.533	0.014	0	0	0.560	0.044
chrIV	141575	G	A	7	6	0.592	0.011	0	0	0.500	0.118	7	2	0.551	0.017	51	58	0.533	0.005	52	42	0.566	0.005	5	0	0.552	0.024	73	43	0.655	0.005	29	19	0.652	0.006	27	7	0.663	0.009	19	8	0.617	0.009	1	1	0.610	0.024	1	2	0.571	0.026	30	47	0.516	0.006	40	43	0.490	0.006	6	5	0.538	0.013	9	8	0.505	0.014	8	7	0.522	0.015	3	2	0.559	0.025	7	4	0.533	0.014	4	0	0.560	0.044
chrIV	141605	G	A	8	7	0.592	0.011	0	0	0.500	0.118	6	1	0.551	0.017	52	65	0.533	0.005	72	44	0.566	0.005	5	0	0.552	0.024	70	38	0.655	0.005	28	15	0.652	0.006	27	6	0.663	0.009	23	10	0.617	0.009	3	2	0.610	0.024	2	1	0.571	0.026	28	38	0.516	0.006	33	52	0.490	0.006	5	6	0.538	0.013	9	8	0.505	0.014	6	5	0.522	0.015	1	4	0.559	0.025	6	3	0.533	0.014	2	0	0.560	0.044
chrIV	141921	G	A	12	9	0.592	0.011	0	4	0.500	0.118	11	9	0.551	0.017	66	73	0.533	0.005	81	57	0.566	0.005	4	3	0.552	0.024	60	36	0.655	0.005	51	30	0.652	0.006	19	10	0.663	0.009	20	10	0.617	0.009	8	2	0.610	0.024	0	3	0.571	0.026	50	49	0.516	0.006	43	75	0.490	0.006	11	11	0.538	0.013	9	6	0.505	0.014	9	2	0.522	0.015	4	1	0.559	0.025	9	13	0.533	0.014	1	2	0.560	0.043
chrIV	142603	T	C	30	17	0.592	0.011	0	0	0.500	0.118	14	18	0.553	0.017	82	79	0.533	0.005	82	68	0.567	0.005	5	8	0.552	0.024	115	70	0.651	0.005	62	42	0.650	0.006	31	17	0.663	0.008	40	25	0.617	0.009	3	5	0.612	0.024	5	11	0.569	0.025	72	62	0.515	0.006	70	76	0.488	0.005	9	11	0.537	0.013	11	13	0.505	0.014	9	10	0.518	0.014	6	6	0.558	0.025	11	12	0.534	0.014	1	2	0.562	0.043
chrIV	142762	A	G	35	21	0.591	0.011	2	3	0.500	0.118	7	21	0.554	0.017	86	65	0.532	0.005	90	66	0.566	0.005	6	9	0.552	0.024	105	82	0.650	0.005	49	45	0.648	0.006	47	23	0.661	0.009	36	20	0.616	0.009	14	6	0.610	0.024	7	4	0.567	0.025	30	39	0.516	0.006	52	60	0.489	0.005	21	12	0.536	0.013	8	6	0.505	0.014	23	18	0.516	0.015	5	2	0.556	0.025	17	13	0.533	0.014	4	8	0.562	0.043
chrIV	142799	C	T	31	20	0.591	0.011	2	0	0.500	0.118	8	10	0.554	0.017	85	72	0.532	0.005	84	72	0.566	0.005	5	8	0.552	0.024	102	61	0.650	0.005	50	48	0.648	0.006	37	22	0.661	0.009	35	18	0.616	0.009	8	4	0.610	0.024	7	5	0.567	0.025	37	41	0.516	0.006	54	63	0.489	0.005	18	10	0.536	0.013	10	5	0.505	0.014	18	19	0.516	0.015	7	0	0.556	0.025	14	10	0.533	0.014	2	6	0.562	0.043
chrIV	143484	A	G	18	6	0.590	0.011	0	0	0.500	0.118	3	4	0.552	0.016	63	42	0.532	0.005	68	54	0.565	0.005	4	0	0.552	0.024	54	26	0.646	0.005	41	11	0.645	0.006	22	10	0.659	0.009	15	13	0.619	0.009	0	2	0.603	0.024	3	1	0.561	0.025	47	52	0.516	0.006	42	41	0.489	0.005	9	8	0.536	0.013	6	3	0.508	0.014	4	4	0.516	0.014	0	2	0.558	0.025	8	4	0.534	0.014	0	0	0.564	0.043
chrIV	143626	C	T	15	9	0.592	0.011	0	0	0.500	0.118	7	5	0.551	0.016	50	29	0.533	0.005	58	35	0.566	0.005	2	4	0.552	0.024	43	18	0.644	0.005	34	9	0.642	0.006	16	12	0.656	0.009	18	12	0.619	0.009	4	1	0.603	0.024	2	1	0.564	0.025	31	34	0.516	0.006	24	32	0.488	0.005	6	0	0.537	0.013	2	5	0.507	0.014	6	16	0.516	0.014	7	2	0.557	0.025	9	6	0.533	0.014	0	0	0.564	0.043
chrIV	143653	T	C	10	8	0.592	0.011	0	0	0.500	0.118	4	4	0.551	0.016	48	27	0.532	0.005	63	32	0.566	0.005	2	5	0.551	0.024	44	18	0.645	0.005	34	10	0.642	0.006	13	12	0.657	0.009	20	12	0.620	0.009	5	1	0.604	0.024	2	2	0.564	0.025	30	36	0.516	0.006	24	34	0.489	0.005	7	0	0.537	0.013	1	5	0.508	0.014	8	12	0.514	0.014	7	2	0.557	0.025	9	4	0.531	0.014	0	0	0.564	0.043
chrIV	143902	C	G	9	6	0.591	0.011	0	0	0.500	0.118	1	6	0.551	0.016	23	25	0.532	0.005	33	24	0.564	0.005	0	1	0.554	0.024	43	21	0.645	0.005	23	20	0.642	0.006	13	6	0.657	0.009	10	11	0.619	0.009	0	0	0.604	0.024	0	5	0.563	0.025	34	27	0.517	0.006	28	38	0.489	0.005	0	3	0.536	0.013	4	2	0.509	0.014	4	5	0.515	0.014	0	5	0.555	0.025	5	5	0.531	0.014	0	0	0.564	0.043
chrIV	144208	G	A	15	3	0.590	0.011	0	0	0.500	0.118	3	6	0.552	0.016	62	40	0.533	0.005	68	49	0.566	0.005	3	1	0.554	0.024	63	39	0.642	0.005	32	18	0.641	0.006	25	11	0.655	0.009	13	5	0.618	0.009	6	0	0.599	0.024	5	0	0.563	0.025	52	47	0.519	0.006	55	53	0.489	0.005	7	8	0.535	0.013	6	8	0.510	0.014	6	5	0.514	0.014	0	1	0.553	0.025	6	4	0.531	0.014	1	1	0.564	0.043
chrIV	144796	G	T	18	17	0.589	0.011	2	0	0.500	0.118	6	4	0.555	0.017	70	53	0.534	0.005	77	38	0.566	0.005	2	0	0.554	0.024	72	40	0.639	0.005	53	41	0.638	0.006	29	17	0.653	0.009	23	21	0.618	0.009	8	1	0.599	0.024	9	4	0.562	0.025	54	55	0.519	0.006	48	54	0.490	0.006	10	9	0.533	0.013	10	8	0.510	0.014	13	9	0.516	0.015	6	4	0.552	0.025	9	14	0.531	0.014	0	1	0.569	0.044
chrIV	145562	G	C	18	18	0.588	0.011	1	4	0.500	0.117	4	7	0.554	0.017	59	67	0.534	0.005	72	47	0.565	0.005	11	3	0.556	0.024	59	36	0.633	0.005	45	32	0.632	0.006	15	25	0.647	0.009	21	18	0.617	0.009	9	4	0.600	0.024	2	0	0.563	0.026	46	36	0.518	0.006	37	32	0.489	0.005	6	6	0.534	0.013	8	9	0.514	0.014	6	4	0.513	0.014	0	0	0.553	0.025	9	9	0.530	0.014	3	2	0.569	0.044
chrIV	145686	A	G	6	6	0.588	0.011	1	0	0.500	0.117	0	1	0.554	0.017	76	83	0.534	0.005	90	59	0.565	0.005	1	3	0.556	0.024	54	33	0.633	0.005	46	25	0.632	0.006	10	14	0.647	0.009	6	13	0.617	0.009	1	4	0.600	0.024	0	0	0.563	0.026	37	51	0.518	0.006	41	55	0.489	0.005	3	3	0.534	0.013	6	0	0.514	0.014	2	4	0.513	0.014	1	1	0.553	0.025	5	13	0.530	0.014	0	0	0.569	0.044
chrIV	145687	T	G	6	6	0.588	0.011	1	0	0.500	0.117	0	1	0.554	0.017	76	83	0.534	0.005	90	59	0.565	0.005	1	3	0.556	0.024	54	33	0.633	0.005	46	25	0.632	0.006	10	14	0.647	0.009	6	13	0.617	0.009	1	4	0.600	0.024	0	0	0.563	0.026	37	51	0.518	0.006	41	55	0.489	0.005	3	3	0.534	0.013	6	0	0.514	0.014	2	4	0.513	0.014	1	1	0.553	0.025	5	13	0.530	0.014	0	0	0.569	0.044
chrIV	145738	T	C	5	7	0.588	0.011	0	2	0.500	0.117	0	0	0.554	0.017	54	79	0.534	0.005	59	66	0.565	0.005	3	1	0.556	0.024	51	41	0.633	0.005	37	23	0.632	0.006	2	17	0.647	0.009	5	21	0.617	0.009	0	5	0.600	0.024	2	0	0.563	0.026	21	55	0.518	0.006	34	57	0.489	0.005	3	6	0.534	0.013	2	2	0.514	0.014	0	1	0.513	0.014	0	1	0.553	0.025	2	18	0.530	0.014	2	0	0.569	0.044
chrIV	145769	T	C	8	11	0.588	0.011	0	2	0.500	0.117	0	7	0.554	0.017	67	88	0.533	0.005	64	75	0.566	0.005	3	1	0.558	0.024	67	55	0.631	0.005	36	32	0.628	0.006	9	20	0.644	0.009	16	20	0.614	0.009	0	4	0.595	0.024	2	0	0.563	0.026	34	65	0.518	0.006	46	77	0.488	0.005	6	4	0.535	0.013	5	5	0.514	0.014	1	4	0.511	0.015	1	4	0.551	0.025	5	15	0.531	0.014	2	0	0.569	0.044
chrIV	145805	T	A	9	9	0.588	0.011	0	0	0.500	0.117	1	10	0.554	0.017	57	56	0.533	0.005	50	59	0.566	0.005	3	0	0.558	0.024	53	40	0.631	0.005	30	32	0.628	0.006	11	10	0.644	0.009	15	13	0.614	0.009	1	2	0.595	0.024	1	0	0.563	0.026	31	44	0.518	0.006	39	63	0.488	0.005	7	2	0.535	0.013	3	5	0.514	0.014	2	4	0.511	0.015	1	6	0.551	0.025	6	10	0.531	0.014	0	0	0.569	0.044
chrIV	146231	T	A	22	8	0.590	0.011	2	1	0.500	0.120	12	8	0.554	0.017	70	65	0.533	0.005	76	59	0.565	0.005	8	6	0.558	0.024	86	51	0.629	0.005	65	30	0.626	0.006	39	22	0.644	0.009	29	14	0.614	0.009	11	1	0.596	0.025	5	4	0.564	0.026	46	46	0.517	0.006	48	61	0.488	0.005	14	15	0.536	0.013	15	10	0.514	0.014	10	10	0.512	0.015	5	5	0.551	0.025	25	4	0.530	0.014	5	2	0.564	0.045
chrIV	146252	A	G	23	13	0.590	0.011	2	1	0.500	0.120	12	4	0.554	0.017	70	68	0.533	0.005	78	62	0.565	0.005	8	3	0.558	0.024	86	49	0.629	0.005	61	33	0.626	0.006	44	21	0.644	0.009	32	18	0.614	0.009	13	1	0.596	0.025	6	3	0.564	0.026	48	40	0.517	0.006	49	68	0.488	0.005	13	12	0.536	0.013	12	9	0.514	0.014	9	10	0.512	0.015	5	6	0.551	0.025	30	2	0.530	0.014	6	0	0.564	0.045
chrIV	146675	A	C	19	17	0.592	0.011	2	0	0.500	0.124	8	8	0.552	0.017	70	64	0.533	0.005	70	66	0.564	0.005	5	6	0.558	0.024	81	44	0.628	0.005	61	42	0.625	0.006	34	12	0.642	0.009	36	19	0.614	0.009	10	6	0.596	0.025	6	4	0.562	0.026	52	50	0.516	0.006	52	62	0.486	0.005	16	13	0.538	0.013	14	13	0.515	0.014	13	8	0.513	0.015	4	8	0.550	0.026	13	12	0.531	0.014	1	1	0.564	0.045
chrIV	147035	G	T	25	21	0.592	0.011	3	0	0.500	0.124	7	8	0.552	0.017	78	61	0.533	0.005	67	49	0.564	0.005	8	4	0.558	0.024	84	62	0.628	0.005	61	48	0.625	0.006	44	21	0.642	0.009	32	23	0.614	0.009	6	0	0.596	0.025	4	8	0.562	0.026	64	48	0.516	0.006	45	54	0.486	0.005	17	20	0.538	0.013	14	9	0.515	0.014	9	14	0.513	0.015	5	6	0.550	0.026	11	16	0.531	0.014	6	1	0.564	0.045
chrIV	147092	A	T	15	18	0.592	0.011	3	0	0.500	0.124	6	5	0.552	0.017	80	61	0.533	0.005	72	54	0.564	0.005	9	1	0.558	0.024	72	54	0.628	0.005	60	54	0.625	0.006	30	17	0.642	0.009	22	17	0.614	0.009	6	1	0.596	0.025	3	7	0.562	0.026	58	61	0.516	0.006	57	48	0.486	0.005	10	13	0.538	0.013	10	8	0.515	0.014	11	11	0.513	0.015	4	2	0.550	0.026	4	10	0.531	0.014	1	0	0.564	0.045
chrIV	147362	C	T	21	17	0.592	0.011	1	0	0.500	0.124	8	6	0.552	0.017	81	76	0.533	0.005	85	65	0.564	0.005	5	6	0.558	0.024	99	48	0.628	0.005	80	45	0.625	0.006	49	20	0.642	0.009	44	35	0.614	0.009	1	4	0.596	0.025	6	10	0.562	0.026	52	58	0.516	0.006	44	56	0.486	0.005	17	19	0.538	0.013	17	19	0.515	0.014	13	16	0.513	0.015	4	4	0.550	0.026	15	9	0.531	0.014	5	0	0.564	0.045
chrIV	147374	A	G	24	17	0.592	0.011	0	0	0.500	0.124	8	8	0.552	0.017	81	71	0.533	0.005	82	61	0.564	0.005	5	6	0.558	0.024	96	47	0.628	0.005	76	42	0.625	0.006	43	19	0.642	0.009	37	33	0.614	0.009	1	5	0.596	0.025	5	8	0.562	0.026	46	61	0.516	0.006	46	53	0.486	0.005	17	20	0.538	0.013	13	17	0.515	0.014	15	14	0.513	0.015	4	6	0.550	0.026	15	5	0.531	0.014	6	0	0.564	0.045
chrIV	147377	T	C	24	17	0.592	0.011	0	0	0.500	0.124	8	8	0.552	0.017	81	71	0.533	0.005	82	61	0.564	0.005	5	6	0.558	0.024	96	47	0.628	0.005	76	42	0.625	0.006	43	19	0.642	0.009	37	33	0.614	0.009	1	5	0.596	0.025	5	8	0.562	0.026	46	61	0.516	0.006	46	53	0.486	0.005	17	20	0.538	0.013	13	17	0.515	0.014	15	14	0.513	0.015	4	6	0.550	0.026	15	5	0.531	0.014	6	0	0.564	0.045
chrIV	147431	A	G	40	26	0.592	0.011	0	2	0.500	0.124	19	13	0.552	0.017	79	59	0.533	0.005	77	51	0.564	0.005	8	8	0.558	0.024	104	58	0.628	0.005	84	35	0.625	0.006	54	26	0.642	0.009	43	42	0.614	0.009	11	15	0.596	0.025	10	6	0.562	0.026	58	64	0.516	0.006	65	40	0.486	0.005	14	22	0.538	0.013	13	11	0.515	0.014	23	15	0.513	0.015	0	9	0.550	0.026	12	15	0.531	0.014	1	7	0.564	0.045
chrIV	147591	G	A	29	28	0.592	0.011	0	0	0.500	0.124	14	16	0.552	0.017	82	75	0.533	0.005	69	69	0.564	0.005	9	8	0.558	0.024	122	54	0.628	0.005	84	48	0.625	0.006	41	30	0.642	0.009	35	29	0.614	0.009	8	7	0.596	0.025	11	5	0.562	0.026	51	57	0.516	0.006	57	42	0.486	0.005	23	12	0.538	0.013	8	15	0.515	0.014	24	10	0.513	0.015	8	8	0.550	0.026	14	13	0.531	0.014	3	7	0.564	0.045
chrIV	147846	T	G	34	23	0.592	0.011	0	0	0.500	0.123	8	13	0.552	0.017	41	19	0.533	0.005	25	32	0.564	0.005	9	11	0.558	0.024	118	59	0.628	0.005	73	49	0.625	0.006	44	28	0.641	0.009	42	29	0.614	0.009	8	0	0.596	0.025	16	6	0.562	0.026	28	15	0.516	0.006	38	31	0.486	0.005	25	27	0.538	0.013	21	22	0.515	0.014	15	19	0.513	0.015	10	5	0.550	0.026	25	23	0.531	0.014	8	4	0.564	0.045
chrIV	148010	T	G	34	14	0.592	0.011	2	0	0.500	0.123	14	9	0.552	0.017	63	53	0.533	0.005	73	46	0.564	0.005	6	4	0.558	0.024	97	64	0.628	0.005	67	63	0.625	0.006	33	36	0.641	0.009	28	28	0.614	0.009	9	1	0.596	0.025	1	11	0.562	0.026	42	29	0.516	0.006	49	49	0.486	0.005	25	16	0.538	0.013	19	21	0.515	0.014	9	23	0.513	0.015	7	3	0.550	0.026	25	12	0.531	0.014	1	1	0.564	0.045
chrIV	148638	A	G	14	22	0.592	0.011	0	1	0.500	0.120	7	6	0.552	0.017	54	36	0.533	0.005	45	30	0.563	0.005	5	4	0.560	0.024	61	50	0.628	0.005	47	28	0.624	0.006	18	6	0.641	0.009	29	14	0.615	0.009	6	5	0.596	0.025	4	1	0.561	0.025	32	31	0.514	0.006	35	34	0.486	0.005	19	12	0.539	0.013	9	12	0.517	0.014	6	16	0.517	0.014	9	3	0.553	0.025	8	8	0.531	0.014	4	1	0.564	0.044
chrIV	148986	T	C	2	2	0.592	0.011	0	0	0.500	0.120	3	0	0.552	0.017	34	32	0.533	0.005	28	20	0.563	0.005	2	1	0.561	0.024	7	6	0.628	0.005	15	5	0.624	0.006	5	5	0.641	0.009	4	5	0.615	0.009	0	0	0.596	0.025	2	0	0.561	0.025	17	23	0.514	0.006	28	21	0.486	0.005	0	1	0.539	0.013	3	2	0.517	0.014	3	3	0.517	0.014	0	3	0.553	0.025	6	2	0.531	0.014	2	0	0.564	0.044
chrIV	149311	A	T	22	16	0.592	0.011	0	0	0.500	0.120	4	2	0.552	0.017	56	37	0.533	0.005	57	46	0.563	0.005	9	4	0.561	0.024	69	47	0.628	0.005	36	28	0.624	0.006	12	15	0.640	0.009	16	22	0.615	0.009	6	5	0.596	0.025	3	5	0.560	0.025	45	44	0.514	0.006	46	36	0.485	0.005	16	18	0.538	0.013	11	13	0.517	0.014	13	16	0.517	0.014	4	2	0.553	0.025	15	13	0.531	0.014	2	1	0.564	0.044
chrIV	149500	A	G	30	19	0.592	0.011	2	0	0.500	0.117	14	16	0.552	0.017	73	64	0.533	0.005	78	64	0.563	0.005	8	8	0.561	0.024	99	60	0.628	0.005	61	56	0.624	0.006	46	33	0.640	0.009	51	35	0.616	0.009	8	6	0.599	0.024	7	11	0.560	0.025	50	47	0.514	0.006	44	58	0.485	0.005	17	30	0.538	0.013	15	19	0.517	0.014	17	12	0.517	0.014	9	3	0.553	0.025	20	10	0.531	0.014	1	2	0.558	0.043
chrIV	149689	T	C	38	25	0.590	0.011	3	1	0.500	0.117	22	17	0.554	0.017	93	96	0.533	0.005	107	86	0.562	0.005	19	9	0.562	0.023	126	66	0.627	0.005	83	61	0.623	0.006	43	26	0.641	0.009	48	21	0.617	0.009	13	11	0.597	0.024	9	7	0.560	0.025	78	72	0.512	0.006	61	70	0.484	0.005	30	27	0.537	0.013	19	13	0.518	0.014	12	26	0.519	0.014	6	15	0.553	0.025	23	21	0.532	0.014	8	4	0.558	0.043
chrIV	150223	A	G	68	37	0.591	0.011	0	1	0.500	0.117	18	27	0.553	0.017	100	84	0.533	0.005	126	85	0.561	0.005	25	25	0.562	0.023	145	74	0.626	0.005	119	76	0.623	0.006	61	38	0.641	0.009	78	44	0.616	0.009	23	10	0.597	0.024	15	8	0.554	0.025	80	64	0.510	0.005	82	75	0.483	0.005	34	40	0.537	0.013	20	28	0.516	0.014	25	29	0.518	0.014	13	15	0.554	0.025	21	31	0.531	0.013	11	3	0.556	0.043
chrIV	150307	A	G	54	34	0.591	0.011	3	2	0.500	0.117	25	18	0.553	0.017	95	91	0.533	0.005	115	67	0.561	0.005	24	10	0.562	0.023	151	87	0.626	0.005	123	61	0.623	0.006	71	41	0.641	0.009	70	36	0.616	0.009	23	6	0.597	0.024	9	12	0.554	0.025	79	83	0.510	0.005	59	74	0.483	0.005	39	36	0.537	0.013	22	21	0.516	0.014	23	25	0.518	0.014	8	8	0.554	0.025	32	28	0.531	0.013	13	4	0.556	0.043
chrIV	150382	G	C	50	33	0.591	0.011	5	2	0.500	0.117	12	9	0.553	0.017	87	77	0.533	0.005	95	68	0.561	0.005	17	3	0.562	0.023	126	94	0.626	0.005	134	45	0.623	0.006	66	26	0.641	0.009	53	38	0.616	0.009	4	12	0.597	0.024	6	10	0.554	0.025	67	63	0.510	0.005	56	63	0.483	0.005	39	30	0.537	0.013	23	15	0.516	0.014	17	24	0.518	0.014	8	5	0.554	0.025	29	25	0.531	0.013	15	5	0.556	0.043
chrIV	150486	G	A	35	27	0.591	0.011	2	5	0.500	0.117	18	11	0.553	0.017	83	83	0.533	0.005	127	75	0.561	0.005	9	7	0.562	0.023	133	85	0.626	0.005	119	57	0.623	0.006	63	30	0.641	0.009	45	41	0.616	0.009	14	17	0.597	0.024	17	6	0.554	0.025	60	60	0.510	0.005	77	89	0.483	0.005	34	18	0.537	0.013	24	19	0.516	0.014	30	24	0.518	0.014	12	3	0.554	0.025	41	21	0.531	0.013	5	4	0.556	0.043
chrIV	150567	A	G	27	25	0.591	0.011	0	2	0.500	0.117	16	9	0.553	0.017	70	58	0.533	0.005	101	77	0.561	0.005	14	2	0.562	0.023	110	64	0.626	0.005	97	49	0.623	0.006	51	27	0.641	0.009	35	24	0.616	0.009	13	4	0.597	0.024	8	6	0.554	0.025	49	67	0.510	0.005	71	75	0.483	0.005	21	11	0.537	0.013	19	17	0.516	0.014	24	14	0.518	0.014	7	5	0.554	0.025	27	11	0.531	0.013	1	6	0.556	0.043
chrIV	150634	G	A	17	18	0.591	0.011	4	2	0.500	0.117	10	10	0.553	0.017	86	69	0.533	0.005	102	86	0.561	0.005	9	0	0.562	0.023	81	52	0.626	0.005	61	35	0.623	0.006	28	18	0.641	0.009	26	16	0.616	0.009	6	4	0.597	0.024	5	7	0.554	0.025	70	64	0.510	0.005	63	62	0.483	0.005	10	12	0.537	0.013	14	13	0.516	0.014	14	9	0.518	0.014	10	6	0.554	0.025	13	11	0.531	0.013	0	5	0.556	0.043
chrIV	150745	C	T	18	18	0.590	0.011	0	2	0.500	0.117	3	9	0.553	0.017	80	68	0.533	0.005	90	46	0.561	0.005	5	1	0.562	0.023	71	41	0.626	0.005	37	27	0.623	0.006	14	17	0.642	0.008	26	13	0.615	0.009	2	4	0.597	0.024	3	4	0.557	0.024	61	53	0.510	0.005	54	65	0.483	0.005	10	9	0.537	0.013	11	10	0.516	0.014	9	9	0.520	0.014	2	2	0.554	0.025	11	8	0.531	0.013	4	4	0.556	0.043
chrIV	150784	A	G	15	15	0.590	0.011	0	1	0.500	0.117	1	8	0.553	0.017	73	66	0.533	0.005	93	63	0.561	0.005	5	2	0.562	0.023	63	32	0.626	0.005	41	24	0.623	0.006	7	14	0.642	0.008	23	11	0.615	0.009	2	0	0.597	0.024	2	3	0.557	0.024	50	60	0.510	0.005	50	69	0.483	0.005	12	5	0.537	0.013	13	11	0.516	0.014	8	13	0.520	0.014	2	1	0.554	0.025	8	7	0.531	0.013	2	4	0.556	0.043
chrIV	150838	T	C	11	7	0.590	0.011	0	1	0.500	0.117	0	7	0.553	0.017	93	72	0.533	0.005	75	67	0.561	0.005	5	2	0.562	0.023	56	36	0.626	0.005	40	20	0.623	0.006	10	6	0.642	0.008	12	14	0.615	0.009	0	3	0.597	0.024	1	1	0.557	0.024	71	62	0.510	0.005	49	70	0.483	0.005	14	8	0.537	0.013	10	8	0.516	0.014	3	7	0.520	0.014	0	2	0.554	0.025	2	3	0.531	0.013	0	2	0.556	0.043
chrIV	151009	T	C	18	11	0.590	0.011	0	1	0.500	0.117	6	4	0.553	0.017	60	54	0.533	0.005	63	62	0.561	0.005	5	1	0.562	0.023	54	39	0.626	0.005	32	32	0.623	0.006	27	8	0.642	0.008	4	11	0.615	0.009	0	2	0.597	0.024	1	4	0.557	0.024	56	42	0.510	0.005	47	56	0.482	0.005	5	5	0.537	0.013	8	7	0.516	0.014	6	11	0.520	0.014	2	3	0.554	0.025	6	8	0.531	0.013	2	2	0.556	0.043
chrIV	151696	A	G	12	12	0.591	0.011	2	1	0.500	0.117	12	4	0.554	0.016	90	75	0.534	0.005	99	74	0.560	0.005	8	3	0.562	0.023	60	43	0.626	0.005	59	23	0.622	0.006	34	19	0.641	0.008	14	13	0.615	0.009	12	5	0.596	0.024	7	1	0.557	0.024	88	58	0.510	0.005	64	57	0.482	0.005	8	10	0.536	0.013	5	10	0.515	0.013	8	11	0.521	0.014	5	7	0.554	0.025	7	8	0.531	0.013	0	0	0.556	0.043
chrIV	151765	G	A	13	15	0.590	0.010	2	2	0.500	0.114	6	1	0.553	0.016	78	80	0.534	0.005	96	72	0.559	0.005	10	2	0.562	0.023	63	41	0.624	0.005	56	28	0.620	0.006	30	13	0.642	0.008	14	18	0.616	0.009	13	5	0.598	0.024	8	2	0.558	0.024	86	71	0.509	0.005	53	68	0.481	0.005	10	13	0.540	0.013	3	6	0.514	0.013	10	6	0.520	0.014	1	1	0.555	0.025	7	5	0.532	0.013	0	2	0.551	0.042
chrIV	152053	A	G	27	12	0.590	0.010	2	0	0.500	0.114	1	1	0.554	0.016	88	72	0.533	0.005	78	58	0.559	0.005	1	5	0.562	0.023	67	48	0.622	0.005	56	38	0.618	0.006	32	19	0.639	0.008	16	21	0.615	0.009	6	4	0.598	0.024	4	2	0.557	0.024	81	65	0.509	0.005	58	82	0.481	0.005	9	15	0.540	0.013	5	9	0.515	0.013	6	10	0.520	0.014	6	5	0.555	0.025	8	12	0.532	0.013	0	2	0.548	0.042
chrIV	152269	C	T	42	17	0.590	0.010	3	2	0.500	0.114	6	4	0.554	0.016	75	67	0.532	0.005	63	61	0.557	0.005	6	2	0.562	0.023	68	66	0.621	0.005	68	22	0.617	0.006	35	14	0.638	0.008	24	17	0.614	0.009	6	4	0.597	0.024	5	4	0.555	0.024	62	45	0.508	0.005	49	63	0.480	0.005	10	10	0.540	0.013	25	20	0.513	0.013	16	3	0.520	0.014	5	10	0.555	0.025	8	7	0.532	0.013	2	4	0.549	0.042
chrIV	152920	T	A	15	15	0.590	0.010	0	1	0.500	0.114	2	3	0.552	0.016	85	90	0.531	0.005	110	74	0.555	0.005	5	8	0.562	0.023	81	47	0.621	0.005	59	31	0.616	0.006	39	29	0.635	0.009	24	11	0.614	0.009	3	2	0.598	0.024	1	4	0.552	0.024	62	76	0.504	0.005	61	83	0.478	0.005	12	10	0.541	0.013	9	10	0.513	0.013	13	8	0.520	0.014	3	1	0.555	0.025	10	8	0.533	0.013	3	1	0.549	0.042
chrIV	153229	T	A	22	11	0.587	0.010	1	2	0.500	0.114	5	2	0.550	0.016	89	76	0.530	0.005	95	74	0.555	0.005	1	9	0.563	0.023	71	39	0.620	0.005	53	20	0.614	0.006	20	20	0.636	0.009	22	15	0.613	0.009	7	4	0.599	0.024	0	2	0.552	0.024	75	68	0.504	0.005	58	63	0.476	0.005	8	6	0.541	0.013	6	8	0.513	0.014	5	14	0.519	0.014	3	1	0.555	0.025	11	5	0.532	0.013	3	0	0.549	0.042
chrIV	153267	G	A	28	11	0.587	0.010	1	1	0.500	0.114	5	2	0.550	0.016	83	76	0.530	0.005	101	74	0.555	0.005	4	13	0.563	0.023	69	42	0.620	0.005	52	18	0.614	0.006	23	24	0.636	0.009	32	13	0.613	0.009	9	4	0.599	0.024	3	2	0.552	0.024	78	66	0.504	0.005	60	53	0.476	0.005	10	5	0.541	0.013	11	5	0.513	0.014	8	15	0.519	0.014	7	2	0.555	0.025	16	9	0.532	0.013	5	2	0.549	0.042
chrIV	153283	T	C	24	9	0.587	0.010	0	1	0.500	0.114	6	2	0.550	0.016	86	88	0.530	0.005	102	78	0.555	0.005	5	12	0.563	0.023	63	48	0.620	0.005	48	20	0.614	0.006	24	25	0.636	0.009	28	12	0.613	0.009	8	4	0.599	0.024	3	3	0.552	0.024	81	68	0.504	0.005	62	56	0.476	0.005	9	5	0.541	0.013	10	7	0.513	0.014	7	18	0.519	0.014	9	2	0.555	0.025	12	8	0.532	0.013	5	2	0.549	0.042
chrIV	153397	A	G	27	4	0.587	0.010	2	4	0.500	0.114	9	2	0.550	0.016	85	99	0.530	0.005	96	82	0.555	0.005	5	2	0.563	0.023	78	44	0.620	0.005	76	26	0.614	0.006	25	24	0.636	0.009	32	12	0.613	0.009	4	5	0.599	0.024	5	4	0.552	0.024	72	59	0.504	0.005	62	71	0.476	0.005	25	6	0.541	0.013	11	11	0.513	0.014	10	10	0.519	0.014	4	5	0.555	0.025	12	11	0.532	0.013	6	2	0.549	0.043
chrIV	153415	T	C	20	4	0.587	0.010	2	1	0.500	0.114	8	2	0.550	0.016	81	87	0.530	0.005	93	77	0.555	0.005	4	2	0.563	0.023	65	43	0.620	0.005	61	19	0.614	0.006	16	24	0.636	0.009	30	8	0.613	0.009	5	5	0.599	0.024	5	3	0.552	0.024	65	55	0.504	0.005	59	66	0.476	0.005	23	5	0.541	0.013	7	8	0.513	0.014	10	8	0.519	0.014	3	4	0.555	0.025	8	11	0.532	0.013	5	2	0.549	0.043
chrIV	153457	T	C	18	11	0.587	0.010	2	0	0.500	0.114	5	5	0.550	0.016	88	100	0.530	0.005	99	71	0.555	0.005	2	3	0.563	0.023	71	54	0.620	0.005	61	20	0.614	0.006	23	20	0.636	0.009	36	9	0.613	0.009	6	2	0.599	0.024	6	1	0.552	0.024	88	49	0.504	0.005	66	59	0.476	0.005	24	6	0.541	0.013	7	8	0.513	0.014	6	11	0.519	0.014	5	4	0.555	0.025	10	8	0.532	0.013	4	3	0.549	0.043
chrIV	153559	T	C	16	7	0.587	0.010	0	0	0.500	0.114	5	4	0.550	0.016	66	70	0.530	0.005	59	58	0.555	0.005	1	2	0.563	0.023	73	43	0.620	0.005	44	20	0.614	0.006	27	16	0.636	0.009	15	8	0.613	0.009	2	1	0.599	0.024	2	1	0.552	0.024	66	55	0.504	0.005	56	48	0.476	0.005	10	8	0.541	0.013	7	12	0.513	0.014	4	11	0.519	0.014	0	6	0.555	0.025	4	9	0.532	0.013	0	0	0.549	0.043
chrIV	153605	T	C	21	3	0.587	0.010	0	0	0.500	0.114	7	2	0.550	0.016	74	76	0.530	0.005	73	59	0.555	0.005	4	0	0.563	0.023	72	45	0.620	0.005	43	31	0.614	0.006	31	19	0.636	0.009	17	9	0.613	0.009	5	2	0.599	0.024	1	2	0.552	0.024	59	60	0.504	0.005	60	61	0.476	0.005	8	10	0.541	0.013	9	6	0.513	0.014	8	8	0.519	0.014	4	2	0.555	0.025	4	9	0.532	0.013	0	1	0.549	0.043
chrIV	153625	G	A	23	4	0.587	0.010	0	0	0.500	0.114	6	2	0.550	0.016	76	76	0.530	0.005	76	63	0.555	0.005	5	0	0.563	0.023	69	45	0.620	0.005	42	26	0.614	0.006	24	19	0.636	0.009	18	6	0.613	0.009	9	3	0.599	0.024	2	2	0.552	0.024	61	59	0.504	0.005	54	56	0.476	0.005	9	11	0.541	0.013	9	5	0.513	0.014	6	5	0.519	0.014	5	0	0.555	0.025	2	8	0.532	0.013	0	1	0.549	0.043
chrIV	153691	G	A	14	9	0.587	0.011	2	0	0.500	0.114	8	5	0.549	0.016	86	84	0.530	0.005	82	76	0.555	0.005	6	0	0.563	0.023	62	46	0.619	0.005	42	23	0.613	0.006	22	17	0.636	0.009	21	11	0.612	0.009	7	3	0.599	0.024	3	4	0.549	0.024	55	62	0.503	0.005	65	61	0.476	0.005	8	8	0.540	0.013	5	6	0.512	0.014	10	5	0.521	0.014	4	2	0.555	0.025	5	8	0.532	0.013	4	0	0.547	0.043
chrIV	153712	G	A	12	9	0.587	0.011	2	0	0.500	0.114	3	4	0.549	0.016	83	83	0.530	0.005	78	76	0.555	0.005	1	0	0.563	0.023	59	40	0.619	0.005	47	30	0.613	0.006	16	13	0.636	0.009	13	12	0.612	0.009	2	2	0.599	0.024	2	4	0.549	0.024	53	68	0.503	0.005	59	68	0.476	0.005	11	5	0.540	0.013	2	6	0.512	0.014	10	10	0.521	0.014	3	4	0.555	0.025	6	14	0.532	0.013	4	0	0.547	0.043
chrIV	154012	C	G	8	8	0.587	0.011	0	0	0.500	0.114	11	2	0.549	0.016	83	65	0.530	0.005	68	61	0.556	0.005	2	3	0.562	0.023	54	29	0.619	0.005	29	24	0.613	0.006	12	9	0.636	0.009	14	13	0.612	0.009	0	5	0.599	0.024	1	2	0.550	0.024	55	54	0.503	0.005	50	67	0.476	0.005	13	15	0.540	0.013	13	7	0.512	0.014	12	9	0.521	0.014	3	3	0.555	0.025	8	7	0.532	0.013	0	0	0.547	0.043
chrIV	154372	G	A	17	6	0.588	0.011	2	0	0.500	0.114	8	3	0.549	0.016	143	91	0.529	0.005	95	73	0.554	0.005	4	2	0.562	0.023	65	43	0.618	0.005	35	27	0.612	0.006	25	17	0.633	0.009	25	17	0.611	0.009	6	6	0.599	0.024	2	1	0.550	0.024	76	56	0.502	0.005	69	85	0.475	0.005	16	10	0.540	0.013	5	7	0.513	0.014	17	4	0.522	0.014	8	7	0.553	0.025	11	4	0.529	0.013	5	1	0.547	0.043
chrIV	154696	A	C	28	20	0.588	0.011	0	0	0.500	0.114	7	9	0.549	0.016	84	70	0.529	0.005	83	69	0.554	0.005	3	8	0.562	0.023	86	77	0.618	0.005	61	52	0.612	0.006	41	28	0.633	0.009	27	32	0.611	0.009	6	5	0.600	0.024	6	5	0.550	0.024	58	59	0.502	0.005	58	71	0.475	0.005	16	8	0.540	0.013	13	16	0.513	0.014	21	17	0.522	0.014	6	7	0.553	0.025	15	11	0.529	0.013	4	2	0.547	0.043
chrIV	155368	C	A	15	14	0.588	0.010	0	2	0.500	0.114	6	7	0.550	0.016	72	48	0.530	0.005	55	60	0.554	0.005	8	4	0.565	0.023	47	35	0.619	0.005	31	28	0.611	0.006	17	11	0.634	0.008	38	8	0.613	0.009	2	6	0.602	0.023	1	5	0.550	0.024	46	49	0.501	0.005	40	50	0.473	0.005	13	18	0.540	0.013	13	6	0.513	0.013	17	16	0.520	0.013	4	11	0.546	0.024	9	15	0.530	0.013	5	8	0.542	0.042
chrIV	155446	T	A	11	12	0.588	0.010	1	2	0.500	0.114	10	5	0.550	0.016	65	45	0.529	0.005	47	39	0.554	0.005	2	4	0.565	0.023	33	26	0.619	0.005	29	22	0.610	0.006	26	14	0.635	0.008	29	5	0.613	0.009	6	3	0.602	0.023	8	3	0.550	0.024	37	30	0.501	0.005	35	37	0.472	0.005	9	15	0.540	0.013	9	6	0.513	0.013	21	13	0.520	0.013	7	5	0.546	0.024	10	13	0.530	0.013	0	4	0.542	0.042
chrIV	155447	T	C	11	12	0.588	0.010	1	2	0.500	0.114	10	5	0.550	0.016	65	45	0.529	0.005	47	39	0.554	0.005	2	4	0.565	0.023	33	26	0.619	0.005	29	22	0.610	0.006	26	14	0.635	0.008	29	5	0.613	0.009	6	3	0.602	0.023	8	3	0.550	0.024	37	30	0.501	0.005	35	37	0.472	0.005	9	15	0.540	0.013	9	6	0.513	0.013	21	13	0.520	0.013	7	5	0.546	0.024	10	13	0.530	0.013	0	4	0.542	0.042
chrIV	155661	T	C	1	2	0.588	0.010	0	0	0.500	0.114	0	0	0.550	0.016	19	26	0.529	0.005	12	16	0.554	0.005	0	0	0.565	0.023	3	11	0.619	0.005	9	9	0.611	0.006	2	1	0.635	0.008	2	0	0.613	0.009	0	0	0.602	0.023	0	0	0.550	0.024	14	18	0.501	0.005	21	22	0.472	0.005	4	0	0.540	0.013	1	2	0.513	0.013	3	4	0.520	0.013	0	0	0.546	0.024	2	2	0.530	0.013	0	0	0.542	0.042
chrIV	155900	G	A	3	1	0.588	0.010	3	0	0.500	0.114	5	0	0.550	0.016	37	32	0.529	0.005	43	42	0.554	0.005	0	0	0.565	0.023	50	17	0.619	0.005	15	20	0.611	0.006	16	0	0.635	0.008	11	6	0.613	0.009	4	4	0.602	0.023	2	0	0.550	0.024	29	25	0.501	0.005	43	31	0.472	0.005	6	7	0.540	0.013	5	3	0.513	0.013	9	4	0.520	0.013	0	1	0.546	0.024	7	1	0.530	0.013	0	0	0.542	0.042
chrIV	156110	A	T	10	7	0.590	0.010	0	2	0.500	0.114	9	2	0.550	0.016	33	27	0.530	0.005	36	38	0.554	0.005	0	2	0.566	0.023	51	26	0.618	0.005	24	22	0.610	0.006	13	11	0.635	0.008	12	10	0.610	0.009	1	2	0.600	0.023	0	1	0.549	0.024	22	33	0.502	0.005	28	25	0.471	0.005	10	6	0.539	0.013	6	2	0.512	0.013	2	9	0.523	0.013	0	1	0.544	0.024	5	5	0.531	0.013	2	2	0.541	0.042
chrIV	156137	C	A	12	4	0.590	0.010	0	2	0.500	0.114	10	4	0.550	0.016	43	26	0.530	0.005	42	43	0.554	0.005	2	1	0.566	0.023	50	29	0.618	0.005	27	20	0.610	0.006	11	9	0.635	0.008	12	8	0.610	0.009	1	2	0.600	0.023	2	1	0.549	0.024	25	32	0.502	0.005	34	31	0.471	0.005	10	6	0.539	0.013	4	1	0.512	0.013	2	12	0.523	0.013	0	2	0.544	0.024	5	5	0.531	0.013	4	4	0.541	0.042
chrIV	156155	T	C	14	4	0.590	0.010	0	2	0.500	0.114	10	5	0.550	0.016	46	33	0.530	0.005	47	50	0.554	0.005	2	1	0.566	0.023	52	30	0.618	0.005	32	23	0.610	0.006	16	9	0.635	0.008	13	8	0.610	0.009	1	2	0.600	0.023	2	1	0.549	0.024	26	38	0.502	0.005	36	31	0.471	0.005	9	6	0.539	0.013	4	2	0.512	0.013	2	11	0.523	0.013	0	2	0.544	0.024	5	5	0.531	0.013	6	4	0.541	0.042
chrIV	156313	G	A	11	5	0.588	0.010	0	0	0.500	0.112	10	3	0.550	0.016	52	39	0.530	0.005	51	47	0.553	0.005	2	2	0.566	0.023	92	29	0.618	0.005	35	31	0.610	0.006	37	15	0.636	0.008	9	16	0.610	0.009	0	0	0.600	0.023	3	2	0.549	0.024	30	37	0.503	0.005	32	29	0.471	0.005	13	4	0.541	0.012	4	4	0.512	0.013	0	4	0.522	0.013	2	5	0.545	0.024	12	7	0.529	0.013	1	0	0.541	0.042
chrIV	156362	T	C	14	6	0.588	0.010	0	2	0.500	0.112	6	1	0.550	0.016	52	43	0.530	0.005	68	51	0.553	0.005	2	2	0.566	0.023	79	31	0.618	0.005	40	23	0.610	0.006	37	14	0.636	0.008	11	9	0.610	0.009	1	2	0.600	0.023	0	3	0.549	0.024	40	49	0.503	0.005	37	43	0.471	0.005	12	8	0.541	0.012	12	4	0.512	0.013	0	8	0.522	0.013	0	3	0.545	0.024	8	7	0.529	0.013	0	0	0.541	0.042
chrIV	156591	G	A	14	18	0.587	0.010	4	2	0.500	0.109	9	9	0.550	0.016	54	50	0.531	0.005	77	69	0.553	0.005	12	8	0.565	0.023	85	57	0.616	0.005	51	33	0.611	0.006	42	25	0.637	0.008	20	25	0.608	0.009	7	1	0.600	0.023	2	4	0.546	0.024	51	51	0.501	0.005	39	61	0.469	0.005	13	10	0.538	0.013	13	16	0.515	0.013	16	8	0.522	0.013	0	3	0.548	0.024	20	7	0.530	0.013	1	7	0.538	0.041
chrIV	156943	A	G	26	10	0.587	0.010	0	0	0.500	0.109	8	3	0.550	0.016	48	47	0.531	0.005	80	67	0.553	0.005	3	6	0.565	0.023	66	51	0.616	0.005	76	43	0.611	0.006	18	22	0.637	0.008	25	14	0.608	0.009	6	3	0.602	0.023	4	5	0.545	0.024	53	54	0.501	0.005	53	53	0.469	0.005	21	6	0.541	0.012	12	8	0.515	0.013	8	8	0.522	0.013	5	1	0.548	0.024	8	19	0.530	0.013	0	6	0.537	0.041
chrIV	156963	C	T	26	10	0.587	0.010	0	0	0.500	0.109	8	2	0.550	0.016	48	47	0.531	0.005	73	60	0.553	0.005	4	6	0.565	0.023	65	44	0.616	0.005	72	37	0.611	0.006	18	18	0.637	0.008	24	17	0.608	0.009	3	4	0.602	0.023	3	4	0.545	0.024	49	49	0.501	0.005	49	47	0.469	0.005	18	4	0.541	0.012	11	6	0.515	0.013	7	10	0.522	0.013	4	0	0.548	0.024	7	12	0.530	0.013	0	6	0.537	0.041
chrIV	157038	A	G	19	8	0.587	0.010	0	2	0.500	0.109	3	2	0.550	0.016	55	49	0.531	0.005	67	56	0.553	0.005	9	4	0.565	0.023	67	45	0.616	0.005	62	38	0.611	0.006	23	20	0.637	0.008	30	18	0.608	0.009	10	3	0.602	0.023	4	2	0.545	0.024	44	55	0.501	0.005	45	49	0.469	0.005	13	8	0.541	0.012	6	11	0.515	0.013	5	10	0.522	0.013	4	0	0.548	0.024	4	10	0.530	0.013	0	2	0.537	0.041
chrIV	157244	C	T	14	2	0.587	0.010	1	0	0.500	0.109	5	7	0.550	0.016	43	42	0.531	0.005	62	39	0.552	0.005	2	0	0.565	0.023	47	37	0.615	0.005	31	19	0.610	0.006	17	8	0.636	0.008	9	8	0.609	0.009	2	0	0.602	0.023	2	3	0.545	0.024	37	23	0.502	0.005	33	33	0.469	0.005	7	6	0.541	0.012	6	9	0.515	0.013	10	2	0.521	0.013	0	0	0.549	0.024	8	6	0.531	0.013	0	1	0.537	0.041
chrIV	157424	T	C	7	6	0.587	0.010	0	0	0.500	0.107	3	0	0.550	0.016	43	39	0.531	0.005	39	39	0.552	0.005	2	3	0.563	0.022	21	11	0.615	0.005	14	12	0.610	0.006	10	5	0.636	0.008	5	0	0.609	0.009	1	1	0.604	0.023	0	0	0.547	0.024	24	36	0.502	0.005	37	43	0.469	0.005	3	2	0.539	0.012	2	5	0.515	0.013	5	2	0.521	0.013	2	2	0.549	0.024	4	4	0.531	0.013	0	0	0.537	0.041
chrIV	157918	T	C	3	8	0.585	0.010	0	0	0.500	0.105	4	2	0.548	0.016	29	22	0.530	0.005	30	40	0.551	0.005	2	0	0.565	0.022	22	21	0.613	0.005	19	7	0.608	0.006	5	3	0.636	0.008	14	4	0.607	0.009	2	0	0.604	0.022	2	1	0.543	0.023	13	28	0.500	0.005	26	26	0.469	0.005	3	0	0.543	0.012	1	3	0.516	0.013	4	7	0.521	0.013	0	0	0.548	0.023	6	1	0.532	0.013	0	0	0.536	0.041
chrIV	157927	G	A	1	8	0.585	0.010	0	0	0.500	0.105	4	2	0.548	0.016	26	17	0.530	0.005	28	36	0.551	0.005	2	0	0.565	0.022	20	16	0.613	0.005	19	6	0.608	0.006	5	3	0.636	0.008	13	3	0.607	0.009	2	0	0.604	0.022	2	0	0.543	0.023	14	27	0.500	0.005	26	26	0.469	0.005	3	0	0.543	0.012	1	3	0.516	0.013	4	7	0.521	0.013	0	0	0.548	0.023	6	1	0.532	0.013	0	0	0.536	0.041
chrIV	158013	C	A	1	0	0.586	0.010	0	0	0.500	0.107	0	0	0.548	0.016	25	21	0.531	0.005	19	27	0.551	0.005	1	0	0.564	0.022	18	21	0.612	0.005	8	9	0.608	0.006	5	0	0.634	0.008	7	0	0.605	0.009	1	0	0.604	0.023	1	0	0.543	0.024	17	21	0.499	0.005	17	25	0.469	0.005	2	0	0.541	0.012	1	3	0.514	0.013	4	0	0.518	0.013	0	0	0.548	0.023	1	2	0.531	0.013	0	0	0.531	0.041
chrIV	158023	C	G	6	0	0.586	0.010	0	0	0.500	0.107	0	0	0.548	0.016	36	23	0.531	0.005	35	32	0.551	0.005	2	1	0.564	0.022	29	24	0.612	0.005	22	13	0.608	0.006	9	2	0.634	0.008	14	1	0.605	0.009	1	0	0.604	0.023	1	0	0.543	0.024	24	23	0.499	0.005	23	25	0.469	0.005	2	1	0.541	0.012	2	5	0.514	0.013	4	1	0.518	0.013	1	0	0.548	0.023	3	2	0.531	0.013	0	0	0.531	0.041
chrIV	158032	G	A	6	5	0.586	0.010	0	0	0.500	0.107	0	1	0.548	0.016	30	29	0.531	0.005	37	34	0.551	0.005	4	2	0.564	0.022	39	29	0.612	0.005	20	22	0.608	0.006	15	5	0.634	0.008	14	3	0.605	0.009	1	1	0.604	0.023	1	0	0.543	0.024	24	26	0.499	0.005	27	33	0.469	0.005	1	6	0.541	0.012	3	6	0.514	0.013	3	4	0.518	0.013	1	0	0.548	0.023	8	3	0.531	0.013	0	0	0.531	0.041
chrIV	158137	G	A	8	6	0.588	0.010	0	1	0.500	0.107	15	6	0.548	0.016	46	28	0.532	0.005	55	37	0.551	0.005	10	3	0.564	0.022	69	34	0.611	0.005	39	33	0.606	0.006	23	16	0.635	0.008	26	9	0.605	0.009	5	1	0.605	0.023	4	3	0.541	0.024	37	25	0.499	0.005	39	33	0.469	0.005	14	13	0.541	0.012	11	9	0.515	0.013	8	18	0.518	0.013	3	3	0.548	0.023	13	10	0.531	0.013	10	3	0.528	0.042
chrIV	158474	T	C	23	7	0.586	0.010	1	0	0.500	0.109	2	11	0.547	0.016	81	65	0.531	0.005	80	66	0.550	0.005	8	2	0.564	0.022	95	68	0.611	0.005	58	27	0.606	0.006	32	15	0.634	0.008	36	9	0.604	0.009	3	7	0.603	0.023	2	2	0.540	0.024	58	71	0.497	0.005	63	56	0.469	0.005	8	3	0.540	0.012	11	8	0.514	0.013	4	0	0.520	0.013	8	4	0.547	0.023	11	9	0.530	0.013	2	2	0.528	0.042
chrIV	158505	T	A	28	6	0.585	0.010	0	0	0.500	0.112	2	9	0.546	0.016	72	64	0.531	0.005	68	60	0.550	0.005	7	2	0.567	0.022	100	68	0.611	0.005	55	27	0.606	0.006	39	19	0.634	0.008	29	14	0.603	0.009	2	5	0.603	0.023	2	2	0.540	0.024	57	61	0.498	0.005	51	46	0.470	0.005	8	6	0.540	0.012	12	8	0.514	0.013	6	0	0.520	0.013	5	5	0.546	0.023	10	8	0.530	0.013	2	0	0.528	0.042
chrIV	158510	T	C	27	6	0.585	0.010	0	0	0.500	0.112	2	9	0.546	0.016	72	63	0.531	0.005	67	59	0.550	0.005	6	2	0.567	0.022	98	69	0.611	0.005	55	27	0.606	0.006	39	18	0.634	0.008	29	14	0.603	0.009	2	5	0.603	0.023	2	2	0.540	0.024	58	61	0.498	0.005	51	46	0.470	0.005	9	5	0.540	0.012	12	8	0.514	0.013	6	0	0.520	0.013	5	5	0.546	0.023	11	8	0.530	0.013	2	0	0.528	0.042
chrIV	158749	C	T	17	13	0.586	0.010	3	0	0.500	0.112	7	19	0.546	0.016	66	81	0.532	0.005	81	64	0.550	0.005	4	3	0.567	0.022	71	52	0.612	0.005	51	29	0.606	0.006	24	19	0.634	0.008	18	16	0.603	0.009	1	2	0.602	0.023	1	5	0.540	0.024	50	67	0.499	0.005	54	65	0.470	0.005	5	15	0.542	0.012	9	10	0.515	0.013	10	7	0.521	0.013	7	1	0.546	0.023	14	3	0.530	0.013	3	3	0.528	0.042
chrIV	158929	T	C	14	19	0.587	0.010	0	0	0.500	0.112	11	11	0.546	0.016	49	52	0.532	0.005	64	33	0.549	0.005	4	3	0.567	0.022	78	35	0.611	0.005	51	35	0.607	0.006	23	10	0.634	0.008	18	10	0.603	0.009	4	2	0.602	0.023	2	5	0.540	0.024	43	46	0.499	0.005	32	45	0.470	0.005	19	5	0.542	0.012	10	4	0.516	0.013	11	7	0.522	0.013	6	3	0.548	0.023	16	9	0.530	0.013	0	0	0.528	0.042
chrIV	158963	T	A	10	17	0.587	0.010	0	0	0.500	0.112	6	9	0.546	0.016	60	73	0.532	0.005	68	50	0.549	0.005	2	3	0.568	0.022	72	31	0.612	0.005	45	33	0.606	0.006	21	12	0.634	0.008	16	12	0.602	0.009	2	1	0.602	0.023	0	4	0.539	0.024	48	55	0.499	0.005	48	61	0.469	0.005	13	3	0.542	0.012	7	4	0.516	0.013	8	12	0.522	0.013	3	2	0.548	0.023	17	7	0.530	0.013	0	0	0.528	0.042
chrIV	158981	A	C	13	19	0.587	0.010	1	1	0.500	0.112	5	8	0.546	0.016	58	70	0.532	0.005	60	52	0.549	0.005	2	2	0.568	0.022	69	31	0.612	0.005	41	34	0.606	0.006	18	12	0.634	0.008	15	11	0.602	0.009	4	1	0.602	0.023	0	2	0.539	0.024	45	51	0.499	0.005	50	56	0.469	0.005	10	4	0.542	0.012	10	3	0.516	0.013	4	8	0.522	0.013	3	2	0.548	0.023	11	6	0.530	0.013	0	0	0.528	0.042
chrIV	159017	A	G	10	9	0.587	0.010	1	1	0.500	0.112	2	2	0.546	0.016	58	61	0.532	0.005	61	55	0.549	0.005	0	0	0.568	0.022	60	30	0.612	0.005	30	26	0.606	0.006	18	10	0.634	0.008	15	12	0.602	0.009	2	1	0.602	0.023	1	1	0.539	0.024	38	50	0.499	0.005	49	62	0.469	0.005	5	3	0.542	0.012	12	2	0.516	0.013	3	6	0.522	0.013	0	0	0.548	0.023	9	2	0.530	0.013	0	0	0.528	0.042
chrIV	159085	A	C	2	6	0.587	0.010	1	0	0.500	0.112	3	1	0.546	0.016	49	75	0.532	0.005	75	58	0.549	0.005	0	4	0.568	0.022	44	37	0.612	0.005	30	19	0.606	0.006	17	10	0.634	0.008	16	12	0.602	0.009	0	2	0.602	0.023	2	3	0.539	0.024	27	45	0.499	0.005	47	51	0.469	0.005	4	5	0.542	0.012	11	3	0.516	0.013	3	1	0.522	0.013	1	0	0.548	0.023	7	7	0.530	0.013	4	0	0.528	0.042
chrIV	159133	C	T	3	5	0.587	0.010	1	0	0.500	0.112	5	3	0.546	0.016	52	86	0.532	0.005	90	69	0.549	0.005	0	4	0.568	0.022	43	39	0.612	0.005	36	21	0.606	0.006	22	11	0.634	0.008	13	12	0.602	0.009	1	2	0.602	0.023	3	8	0.539	0.024	28	47	0.499	0.005	56	59	0.469	0.005	7	8	0.542	0.012	9	7	0.516	0.013	5	1	0.522	0.013	1	2	0.548	0.023	10	7	0.530	0.013	4	0	0.528	0.042
chrIV	159190	A	G	12	5	0.587	0.010	0	0	0.500	0.112	3	2	0.547	0.016	53	57	0.532	0.005	68	53	0.549	0.005	2	4	0.568	0.022	48	29	0.611	0.005	33	18	0.606	0.006	19	9	0.634	0.008	11	9	0.602	0.009	6	0	0.601	0.023	2	7	0.539	0.024	23	39	0.498	0.005	44	51	0.469	0.005	8	12	0.542	0.012	4	6	0.516	0.013	6	3	0.521	0.013	7	2	0.546	0.023	10	6	0.530	0.013	0	0	0.528	0.042
chrIV	159318	T	C	16	8	0.586	0.010	0	0	0.500	0.112	7	5	0.547	0.016	47	56	0.531	0.005	58	53	0.549	0.005	2	2	0.568	0.022	41	26	0.610	0.005	37	20	0.607	0.006	13	10	0.633	0.008	18	10	0.601	0.009	0	0	0.601	0.023	0	2	0.540	0.023	28	38	0.498	0.005	54	42	0.469	0.005	10	4	0.543	0.012	7	4	0.516	0.013	5	6	0.521	0.013	4	0	0.546	0.023	7	3	0.529	0.013	0	0	0.527	0.041
chrIV	159320	G	C	16	8	0.586	0.010	0	0	0.500	0.112	7	5	0.547	0.016	47	56	0.531	0.005	58	53	0.549	0.005	2	2	0.568	0.022	41	26	0.610	0.005	37	20	0.607	0.006	13	10	0.633	0.008	18	10	0.601	0.009	0	0	0.601	0.023	0	2	0.540	0.023	28	38	0.498	0.005	54	42	0.469	0.005	10	4	0.543	0.012	7	4	0.516	0.013	5	6	0.521	0.013	4	0	0.546	0.023	7	3	0.529	0.013	0	0	0.527	0.041
chrIV	159428	T	C	7	7	0.586	0.010	0	0	0.500	0.112	10	2	0.547	0.016	46	58	0.531	0.005	59	33	0.549	0.005	2	0	0.568	0.022	40	27	0.610	0.005	39	22	0.607	0.006	19	7	0.633	0.008	12	16	0.601	0.009	2	0	0.602	0.023	0	3	0.540	0.023	35	46	0.498	0.005	55	38	0.469	0.005	4	8	0.543	0.012	9	1	0.516	0.013	15	2	0.521	0.013	4	0	0.546	0.023	3	6	0.529	0.013	0	0	0.527	0.041
chrIV	159505	T	C	7	7	0.586	0.010	1	0	0.500	0.112	8	4	0.547	0.016	50	44	0.531	0.005	57	27	0.549	0.005	2	2	0.568	0.022	51	26	0.610	0.005	44	31	0.607	0.006	22	8	0.633	0.008	17	12	0.601	0.009	2	1	0.602	0.023	0	3	0.540	0.023	25	35	0.498	0.005	45	32	0.469	0.005	9	5	0.543	0.012	6	2	0.516	0.013	12	1	0.521	0.013	8	0	0.546	0.023	5	6	0.529	0.013	0	0	0.527	0.041
chrIV	159602	C	G	17	17	0.587	0.010	1	0	0.500	0.112	1	1	0.548	0.016	63	41	0.531	0.005	70	52	0.548	0.005	4	4	0.570	0.022	81	32	0.610	0.005	52	32	0.606	0.006	33	10	0.633	0.008	28	8	0.600	0.009	0	2	0.603	0.023	0	5	0.540	0.023	30	39	0.497	0.005	49	36	0.468	0.005	9	5	0.542	0.012	6	5	0.515	0.013	9	3	0.521	0.013	2	4	0.546	0.023	6	3	0.531	0.013	2	0	0.522	0.042
chrIV	159777	C	T	39	30	0.587	0.010	2	4	0.500	0.112	11	18	0.548	0.016	90	73	0.531	0.005	71	60	0.548	0.005	13	6	0.570	0.022	115	59	0.610	0.005	87	51	0.606	0.006	49	23	0.633	0.008	52	15	0.600	0.009	10	3	0.603	0.023	4	1	0.540	0.023	52	66	0.497	0.005	55	47	0.468	0.005	36	21	0.542	0.012	13	19	0.515	0.013	23	18	0.521	0.013	9	6	0.546	0.023	16	18	0.531	0.013	2	0	0.522	0.042
chrIV	159954	T	C	32	26	0.588	0.010	0	2	0.500	0.112	13	7	0.547	0.016	71	61	0.531	0.005	77	70	0.548	0.005	10	7	0.570	0.022	127	80	0.608	0.005	83	73	0.606	0.006	55	27	0.633	0.008	51	22	0.600	0.009	22	7	0.603	0.023	6	5	0.540	0.023	59	61	0.497	0.005	48	53	0.468	0.005	18	13	0.541	0.012	20	14	0.515	0.013	27	20	0.519	0.013	10	3	0.545	0.024	16	11	0.531	0.013	2	9	0.522	0.042
chrIV	160071	G	A	24	24	0.588	0.010	2	3	0.500	0.112	15	8	0.547	0.016	53	61	0.531	0.005	52	45	0.548	0.005	4	7	0.570	0.022	89	61	0.608	0.005	66	59	0.606	0.006	42	26	0.633	0.008	44	34	0.600	0.009	12	7	0.603	0.023	8	5	0.540	0.023	43	50	0.497	0.005	40	51	0.468	0.005	11	19	0.541	0.012	21	8	0.516	0.013	13	9	0.519	0.013	0	2	0.545	0.024	11	14	0.531	0.013	2	2	0.522	0.042
chrIV	160218	C	T	14	21	0.588	0.010	2	4	0.500	0.112	9	12	0.547	0.016	48	52	0.531	0.005	41	48	0.548	0.005	1	7	0.570	0.022	83	41	0.608	0.005	49	35	0.606	0.006	32	27	0.633	0.008	44	13	0.600	0.009	8	1	0.603	0.023	6	10	0.540	0.023	41	38	0.497	0.005	41	57	0.468	0.005	14	12	0.541	0.012	15	3	0.516	0.013	8	2	0.519	0.013	3	2	0.545	0.024	18	7	0.531	0.013	4	0	0.521	0.042
chrIV	160520	G	A	17	11	0.588	0.010	0	0	0.500	0.112	9	3	0.547	0.016	80	46	0.531	0.005	65	57	0.548	0.005	7	4	0.570	0.023	70	38	0.607	0.005	39	22	0.606	0.006	16	21	0.631	0.008	20	12	0.600	0.009	3	0	0.603	0.023	3	0	0.540	0.023	42	44	0.497	0.005	63	47	0.468	0.005	14	2	0.542	0.012	10	8	0.516	0.013	11	4	0.521	0.013	8	2	0.545	0.024	8	10	0.530	0.013	3	0	0.522	0.043
chrIV	160615	G	A	14	11	0.588	0.010	2	0	0.500	0.112	7	4	0.547	0.016	43	45	0.531	0.005	51	37	0.548	0.005	1	2	0.570	0.023	48	31	0.607	0.005	43	20	0.606	0.006	13	16	0.631	0.008	11	10	0.600	0.009	2	0	0.603	0.023	3	1	0.540	0.023	40	32	0.497	0.005	49	40	0.468	0.005	6	5	0.542	0.012	8	4	0.516	0.013	16	5	0.521	0.013	1	2	0.545	0.024	4	7	0.530	0.013	0	4	0.522	0.043
chrIV	160731	A	G	10	9	0.588	0.010	0	0	0.500	0.112	2	2	0.547	0.016	56	39	0.531	0.005	65	38	0.548	0.005	1	2	0.570	0.023	38	25	0.607	0.005	44	21	0.606	0.006	17	13	0.631	0.008	17	13	0.600	0.009	3	0	0.603	0.023	1	1	0.540	0.023	55	33	0.497	0.005	59	34	0.468	0.005	7	0	0.542	0.012	4	2	0.516	0.013	4	6	0.521	0.013	0	2	0.545	0.024	0	8	0.530	0.013	2	0	0.522	0.043
chrIV	161006	T	C	3	4	0.588	0.010	2	0	0.500	0.112	3	2	0.548	0.016	41	37	0.530	0.005	52	37	0.548	0.005	4	3	0.570	0.023	23	15	0.607	0.005	19	7	0.606	0.006	4	2	0.631	0.008	7	4	0.600	0.009	5	1	0.603	0.023	2	0	0.540	0.023	26	28	0.497	0.005	48	37	0.468	0.005	8	6	0.543	0.012	5	2	0.517	0.013	3	1	0.522	0.013	2	0	0.545	0.024	1	3	0.530	0.013	0	0	0.522	0.043
chrIV	161007	T	C	3	4	0.588	0.010	2	0	0.500	0.112	3	2	0.548	0.016	41	37	0.530	0.005	52	37	0.548	0.005	4	3	0.570	0.023	23	15	0.607	0.005	19	7	0.606	0.006	4	2	0.631	0.008	7	4	0.600	0.009	5	1	0.603	0.023	2	0	0.540	0.023	26	28	0.497	0.005	48	37	0.468	0.005	8	6	0.543	0.012	5	2	0.517	0.013	3	1	0.522	0.013	2	0	0.545	0.024	1	3	0.530	0.013	0	0	0.522	0.043
chrIV	161044	C	T	12	7	0.588	0.010	2	0	0.500	0.112	2	3	0.548	0.016	48	42	0.530	0.005	59	43	0.548	0.005	6	4	0.570	0.023	35	30	0.607	0.005	38	16	0.606	0.006	12	6	0.631	0.008	8	8	0.600	0.009	9	2	0.603	0.023	0	0	0.540	0.023	30	31	0.497	0.005	49	45	0.468	0.005	11	4	0.543	0.012	8	3	0.517	0.013	3	2	0.522	0.013	5	2	0.545	0.024	4	7	0.530	0.013	1	0	0.522	0.043
chrIV	161194	T	C	22	13	0.588	0.010	2	0	0.500	0.112	5	5	0.548	0.016	38	51	0.530	0.005	46	39	0.548	0.005	6	6	0.570	0.023	68	32	0.607	0.005	40	23	0.606	0.006	28	11	0.631	0.008	14	15	0.600	0.009	2	4	0.603	0.023	4	2	0.540	0.023	25	30	0.497	0.005	37	45	0.468	0.005	10	12	0.543	0.012	15	11	0.517	0.013	15	11	0.522	0.013	7	3	0.545	0.024	14	9	0.530	0.013	2	0	0.522	0.043
chrIV	161220	A	G	23	15	0.588	0.010	2	0	0.500	0.112	6	5	0.548	0.016	40	43	0.530	0.005	49	37	0.548	0.005	8	5	0.570	0.023	69	37	0.607	0.005	45	28	0.606	0.006	24	11	0.631	0.008	18	16	0.600	0.009	7	4	0.603	0.023	5	1	0.540	0.023	24	30	0.497	0.005	39	44	0.468	0.005	11	15	0.543	0.012	18	12	0.517	0.013	16	12	0.522	0.013	8	7	0.545	0.024	14	7	0.530	0.013	2	0	0.522	0.043
chrIV	161421	C	T	13	7	0.588	0.010	0	2	0.500	0.112	14	10	0.548	0.016	32	29	0.531	0.005	41	49	0.548	0.005	2	0	0.570	0.023	45	26	0.608	0.005	22	19	0.607	0.006	11	6	0.630	0.008	14	9	0.600	0.009	6	3	0.603	0.023	2	2	0.540	0.023	27	28	0.497	0.005	22	36	0.468	0.005	9	1	0.543	0.012	9	8	0.517	0.013	11	1	0.522	0.013	4	1	0.546	0.024	8	8	0.530	0.013	0	4	0.522	0.043
chrIV	162498	C	A	15	23	0.586	0.010	5	3	0.500	0.112	9	6	0.550	0.016	63	62	0.532	0.005	77	59	0.548	0.005	4	6	0.570	0.023	76	62	0.608	0.005	61	27	0.605	0.006	23	25	0.630	0.008	28	17	0.601	0.009	6	2	0.608	0.023	5	0	0.542	0.023	59	50	0.497	0.005	56	58	0.467	0.005	10	11	0.545	0.012	6	6	0.521	0.013	10	13	0.521	0.013	2	0	0.543	0.024	10	12	0.531	0.013	1	2	0.519	0.043
chrIV	163032	C	G	31	8	0.582	0.010	2	0	0.500	0.112	17	7	0.548	0.016	73	58	0.533	0.005	79	65	0.546	0.005	8	1	0.569	0.023	58	54	0.609	0.005	54	37	0.605	0.006	34	10	0.629	0.008	31	16	0.600	0.009	7	3	0.604	0.023	7	7	0.541	0.023	43	55	0.496	0.005	48	65	0.467	0.005	27	7	0.543	0.012	5	17	0.526	0.013	14	23	0.528	0.013	6	6	0.550	0.024	14	10	0.532	0.013	6	3	0.520	0.043
chrIV	163327	C	A	8	4	0.583	0.010	0	2	0.500	0.112	2	0	0.548	0.016	63	46	0.533	0.005	80	43	0.546	0.005	3	0	0.569	0.023	40	38	0.608	0.005	29	17	0.604	0.006	16	9	0.630	0.008	6	5	0.601	0.009	0	0	0.604	0.023	3	0	0.538	0.023	45	35	0.496	0.005	43	59	0.466	0.005	4	4	0.544	0.012	1	4	0.526	0.013	5	5	0.528	0.013	2	1	0.550	0.024	0	0	0.531	0.013	0	0	0.520	0.043
chrIV	164013	G	A	10	10	0.581	0.010	0	2	0.500	0.114	10	3	0.551	0.016	56	64	0.536	0.005	49	61	0.543	0.004	1	3	0.568	0.022	62	29	0.607	0.005	35	28	0.604	0.006	15	14	0.629	0.008	20	10	0.600	0.009	4	0	0.603	0.023	7	5	0.536	0.023	25	44	0.496	0.005	44	40	0.466	0.005	1	9	0.548	0.012	5	3	0.530	0.013	6	6	0.530	0.013	0	2	0.553	0.024	7	6	0.535	0.013	1	0	0.520	0.043
chrIV	164045	T	C	6	10	0.581	0.010	0	0	0.500	0.114	7	4	0.551	0.016	50	47	0.536	0.005	56	44	0.543	0.004	0	2	0.568	0.022	46	27	0.607	0.005	24	21	0.604	0.006	12	12	0.629	0.008	11	7	0.600	0.009	2	0	0.603	0.023	4	2	0.536	0.023	25	37	0.496	0.005	40	39	0.466	0.005	1	2	0.548	0.012	3	1	0.530	0.013	2	1	0.530	0.013	0	2	0.553	0.024	3	2	0.535	0.013	0	0	0.520	0.043
chrIV	164089	C	T	5	6	0.581	0.010	0	0	0.500	0.114	6	1	0.551	0.016	50	33	0.536	0.005	55	36	0.543	0.004	0	2	0.568	0.022	48	19	0.607	0.005	17	12	0.604	0.006	12	7	0.629	0.008	10	5	0.600	0.009	2	0	0.603	0.023	4	3	0.536	0.023	27	35	0.496	0.005	35	37	0.466	0.005	0	1	0.548	0.012	2	0	0.530	0.013	0	1	0.530	0.013	0	0	0.553	0.024	3	0	0.535	0.013	0	0	0.520	0.043
chrIV	164200	A	G	3	2	0.579	0.010	0	0	0.500	0.114	2	2	0.551	0.016	39	29	0.536	0.004	45	44	0.542	0.004	1	1	0.568	0.022	33	18	0.608	0.005	16	16	0.603	0.006	9	2	0.630	0.008	11	6	0.600	0.009	2	0	0.603	0.022	0	1	0.536	0.023	31	28	0.496	0.005	36	50	0.466	0.005	4	1	0.548	0.012	7	2	0.532	0.013	4	5	0.532	0.013	0	0	0.557	0.024	2	2	0.535	0.013	2	0	0.518	0.042
chrIV	164238	C	T	3	2	0.579	0.010	0	0	0.500	0.114	0	2	0.551	0.016	33	30	0.536	0.004	45	45	0.542	0.004	1	0	0.568	0.022	35	20	0.608	0.005	20	12	0.603	0.006	15	2	0.630	0.008	12	8	0.600	0.009	2	0	0.603	0.022	0	0	0.536	0.023	26	25	0.496	0.005	30	43	0.466	0.005	10	1	0.548	0.012	4	0	0.532	0.013	5	6	0.532	0.013	0	0	0.557	0.024	2	3	0.535	0.013	1	0	0.518	0.042
chrIV	164256	G	A	5	3	0.579	0.010	0	0	0.500	0.114	0	2	0.551	0.016	41	30	0.536	0.004	50	44	0.542	0.004	1	0	0.568	0.022	34	18	0.608	0.005	17	11	0.603	0.006	15	3	0.630	0.008	10	8	0.600	0.009	2	0	0.603	0.022	0	0	0.536	0.023	27	23	0.496	0.005	33	41	0.466	0.005	10	1	0.548	0.012	5	0	0.532	0.013	6	6	0.532	0.013	1	0	0.557	0.024	1	3	0.535	0.013	2	0	0.518	0.042
chrIV	164281	C	G	9	8	0.579	0.010	0	0	0.500	0.114	1	5	0.551	0.016	48	44	0.536	0.004	58	45	0.542	0.004	2	1	0.568	0.022	37	26	0.608	0.005	30	17	0.603	0.006	22	7	0.630	0.008	14	9	0.600	0.009	3	0	0.603	0.022	6	2	0.536	0.023	34	23	0.496	0.005	36	44	0.466	0.005	14	2	0.548	0.012	9	0	0.532	0.013	5	10	0.532	0.013	4	2	0.557	0.024	1	3	0.535	0.013	2	0	0.518	0.042
chrIV	164439	C	T	19	16	0.580	0.010	0	1	0.500	0.114	10	16	0.551	0.016	71	69	0.537	0.004	82	71	0.542	0.004	5	5	0.568	0.022	81	51	0.608	0.005	74	37	0.603	0.006	30	21	0.629	0.008	53	18	0.599	0.009	4	5	0.603	0.022	5	8	0.536	0.023	51	56	0.497	0.005	47	61	0.467	0.005	22	23	0.548	0.012	16	7	0.532	0.013	20	15	0.533	0.013	5	1	0.557	0.024	19	14	0.535	0.013	1	3	0.518	0.042
chrIV	164580	C	T	23	23	0.580	0.010	0	1	0.500	0.114	7	7	0.553	0.016	50	38	0.537	0.004	58	41	0.542	0.004	10	4	0.570	0.022	68	48	0.608	0.005	58	38	0.604	0.006	14	22	0.629	0.008	37	18	0.599	0.009	12	6	0.600	0.022	9	5	0.535	0.023	50	33	0.497	0.005	41	35	0.467	0.005	22	13	0.548	0.012	10	12	0.529	0.013	10	11	0.534	0.013	2	3	0.556	0.023	10	6	0.535	0.013	1	4	0.519	0.041
chrIV	164987	C	T	6	2	0.579	0.010	0	0	0.500	0.115	3	0	0.553	0.016	35	17	0.537	0.004	38	22	0.542	0.004	0	2	0.568	0.022	16	15	0.607	0.005	22	10	0.602	0.006	15	6	0.628	0.008	5	2	0.600	0.009	2	1	0.602	0.022	0	4	0.534	0.023	24	21	0.497	0.005	28	32	0.466	0.005	2	0	0.549	0.012	6	5	0.529	0.013	1	2	0.535	0.013	2	2	0.557	0.023	2	3	0.532	0.013	1	0	0.519	0.041
chrIV	165265	A	G	11	12	0.580	0.010	0	0	0.500	0.115	9	8	0.554	0.016	53	54	0.536	0.004	50	40	0.542	0.004	2	8	0.568	0.022	55	43	0.607	0.005	57	23	0.601	0.006	20	9	0.628	0.008	18	15	0.600	0.009	4	6	0.602	0.022	0	3	0.533	0.023	41	31	0.497	0.005	43	39	0.466	0.005	12	11	0.548	0.012	16	11	0.529	0.013	10	8	0.535	0.013	2	2	0.557	0.023	7	7	0.532	0.013	2	6	0.519	0.041
chrIV	165386	T	C	12	11	0.580	0.010	0	0	0.500	0.115	3	6	0.554	0.016	56	59	0.537	0.004	55	53	0.542	0.004	2	4	0.568	0.022	34	31	0.606	0.005	30	23	0.602	0.006	29	9	0.628	0.008	18	16	0.601	0.009	0	3	0.602	0.022	2	4	0.533	0.023	43	45	0.497	0.005	44	41	0.466	0.005	4	12	0.548	0.012	7	17	0.528	0.013	10	6	0.536	0.013	10	1	0.557	0.023	10	6	0.533	0.013	0	3	0.519	0.041
chrIV	166100	T	C	6	10	0.578	0.010	0	0	0.500	0.115	5	2	0.554	0.016	107	72	0.536	0.004	81	62	0.541	0.004	0	1	0.564	0.022	66	23	0.607	0.005	43	31	0.601	0.006	14	6	0.628	0.008	8	6	0.600	0.009	4	3	0.603	0.022	1	0	0.536	0.023	52	54	0.496	0.005	57	73	0.466	0.005	7	15	0.549	0.012	9	3	0.529	0.013	6	5	0.535	0.013	0	0	0.561	0.023	6	3	0.533	0.013	0	2	0.516	0.041
chrIV	166418	T	C	18	10	0.579	0.010	1	0	0.500	0.115	6	5	0.557	0.015	75	67	0.536	0.004	73	58	0.541	0.004	6	2	0.566	0.022	55	46	0.607	0.005	38	27	0.601	0.006	16	16	0.628	0.008	21	12	0.601	0.009	3	0	0.603	0.022	2	1	0.535	0.023	61	59	0.496	0.005	54	56	0.466	0.005	5	6	0.549	0.012	10	7	0.529	0.013	8	9	0.534	0.013	10	0	0.562	0.023	7	8	0.533	0.013	2	5	0.516	0.040
chrIV	166427	G	A	19	12	0.579	0.010	2	0	0.500	0.115	6	5	0.557	0.015	77	69	0.536	0.004	70	61	0.541	0.004	5	2	0.566	0.022	59	52	0.607	0.005	39	30	0.601	0.006	17	17	0.628	0.008	20	16	0.601	0.009	5	0	0.603	0.022	2	1	0.535	0.023	63	62	0.496	0.005	53	61	0.466	0.005	5	6	0.549	0.012	9	5	0.529	0.013	8	9	0.534	0.013	13	0	0.562	0.023	9	8	0.533	0.013	2	5	0.516	0.040
chrIV	166589	G	A	18	7	0.579	0.010	0	0	0.500	0.115	10	2	0.557	0.015	73	72	0.536	0.004	67	65	0.541	0.004	4	1	0.566	0.022	33	41	0.607	0.005	44	24	0.601	0.006	27	7	0.628	0.008	24	8	0.601	0.009	0	1	0.603	0.022	0	2	0.535	0.023	48	47	0.496	0.005	53	60	0.466	0.005	12	2	0.549	0.012	10	8	0.529	0.013	6	7	0.534	0.013	6	2	0.562	0.023	5	7	0.533	0.013	0	0	0.516	0.040
chrIV	166604	G	A	17	8	0.579	0.010	0	0	0.500	0.115	10	2	0.557	0.015	73	69	0.536	0.004	61	66	0.541	0.004	4	2	0.566	0.022	41	44	0.607	0.005	44	26	0.601	0.006	28	7	0.628	0.008	29	8	0.601	0.009	0	3	0.603	0.022	0	2	0.535	0.023	46	45	0.496	0.005	49	61	0.466	0.005	10	2	0.549	0.012	8	9	0.529	0.013	8	7	0.534	0.013	6	2	0.562	0.023	6	4	0.533	0.013	0	0	0.516	0.040
chrIV	166634	T	C	13	7	0.578	0.010	0	0	0.500	0.115	9	1	0.555	0.015	65	57	0.536	0.004	64	58	0.540	0.004	6	2	0.564	0.022	44	36	0.607	0.005	42	19	0.601	0.006	25	8	0.628	0.008	27	8	0.602	0.009	0	4	0.605	0.022	0	2	0.535	0.023	42	42	0.496	0.005	52	59	0.466	0.005	8	2	0.548	0.012	4	12	0.529	0.013	10	7	0.533	0.013	5	5	0.560	0.023	6	2	0.531	0.013	0	0	0.516	0.040
chrIV	167295	C	T	11	3	0.581	0.010	0	0	0.500	0.115	4	3	0.557	0.016	51	58	0.537	0.004	56	51	0.538	0.004	1	0	0.563	0.022	49	34	0.606	0.005	33	26	0.602	0.006	28	13	0.629	0.008	12	11	0.605	0.009	15	0	0.604	0.022	0	1	0.532	0.023	52	46	0.496	0.005	40	43	0.465	0.005	10	6	0.548	0.012	5	5	0.529	0.013	6	5	0.532	0.013	1	0	0.560	0.023	7	8	0.533	0.013	0	0	0.514	0.041
chrIV	167687	G	A	29	11	0.581	0.010	2	0	0.500	0.115	6	14	0.559	0.016	60	61	0.538	0.004	52	57	0.539	0.004	6	2	0.566	0.022	67	31	0.607	0.005	41	24	0.602	0.006	30	12	0.630	0.008	21	18	0.605	0.009	8	1	0.603	0.022	2	3	0.534	0.023	45	48	0.498	0.005	43	63	0.466	0.005	19	12	0.550	0.012	10	6	0.529	0.013	13	9	0.534	0.013	2	4	0.559	0.023	9	8	0.535	0.013	4	0	0.509	0.041
chrIV	169230	G	T	8	10	0.586	0.010	0	1	0.500	0.115	2	3	0.564	0.016	78	62	0.540	0.004	90	88	0.540	0.004	1	2	0.569	0.023	86	45	0.603	0.005	42	30	0.600	0.006	17	10	0.626	0.008	11	5	0.603	0.009	4	0	0.605	0.022	1	4	0.527	0.024	35	59	0.497	0.005	49	52	0.466	0.005	10	3	0.553	0.013	8	6	0.534	0.014	11	8	0.539	0.013	4	0	0.567	0.024	5	4	0.539	0.013	3	0	0.508	0.041
chrIV	169334	C	T	15	11	0.586	0.010	0	1	0.500	0.115	4	3	0.564	0.016	90	63	0.540	0.004	79	67	0.540	0.004	6	1	0.569	0.023	63	48	0.603	0.005	55	28	0.600	0.006	22	17	0.626	0.008	17	12	0.603	0.009	5	0	0.605	0.022	3	3	0.527	0.024	58	55	0.497	0.005	46	53	0.466	0.005	12	6	0.553	0.013	4	1	0.534	0.014	10	4	0.539	0.013	6	2	0.567	0.024	12	14	0.539	0.013	3	2	0.508	0.041
chrIV	169486	C	A	21	12	0.586	0.010	1	2	0.500	0.115	5	2	0.564	0.016	50	57	0.541	0.004	54	44	0.540	0.004	8	4	0.569	0.023	71	51	0.602	0.005	57	41	0.600	0.006	25	17	0.625	0.008	29	14	0.603	0.009	6	0	0.603	0.022	8	4	0.527	0.024	26	36	0.498	0.005	36	40	0.466	0.005	11	4	0.554	0.013	7	5	0.534	0.014	19	9	0.539	0.013	2	4	0.567	0.024	19	5	0.539	0.013	7	0	0.508	0.041
chrIV	170327	T	C	1	1	0.583	0.010	0	0	0.500	0.115	2	3	0.562	0.016	36	23	0.541	0.004	40	32	0.539	0.004	0	0	0.569	0.023	36	16	0.603	0.005	17	10	0.599	0.006	5	4	0.626	0.008	1	3	0.605	0.009	1	0	0.605	0.022	0	0	0.524	0.024	24	22	0.496	0.005	16	35	0.466	0.005	4	5	0.551	0.013	3	2	0.538	0.014	2	3	0.540	0.013	0	0	0.565	0.024	0	0	0.535	0.013	0	0	0.512	0.040
chrIV	170349	G	A	2	1	0.583	0.010	0	0	0.500	0.115	2	4	0.562	0.016	39	23	0.541	0.004	37	32	0.539	0.004	0	0	0.569	0.023	36	18	0.603	0.005	20	9	0.599	0.006	5	4	0.626	0.008	0	4	0.605	0.009	1	0	0.605	0.022	0	0	0.524	0.024	24	18	0.496	0.005	21	38	0.466	0.005	6	5	0.551	0.013	3	4	0.538	0.014	2	3	0.540	0.013	0	0	0.565	0.024	0	2	0.535	0.013	0	0	0.512	0.040
chrIV	170354	T	C	2	1	0.583	0.010	0	0	0.500	0.115	2	4	0.562	0.016	41	25	0.541	0.004	38	33	0.539	0.004	0	0	0.569	0.023	33	17	0.603	0.005	20	9	0.599	0.006	6	4	0.626	0.008	0	6	0.605	0.009	0	0	0.605	0.022	0	0	0.524	0.024	24	17	0.496	0.005	21	39	0.466	0.005	5	5	0.551	0.013	3	4	0.538	0.014	2	3	0.540	0.013	0	0	0.565	0.024	0	2	0.535	0.013	0	0	0.512	0.040
chrIV	170455	T	C	15	6	0.583	0.010	1	2	0.500	0.115	10	9	0.562	0.016	40	42	0.541	0.004	45	48	0.539	0.004	4	0	0.569	0.023	36	37	0.603	0.005	37	22	0.599	0.006	24	8	0.627	0.008	24	12	0.605	0.009	8	3	0.605	0.022	1	1	0.524	0.024	43	35	0.496	0.005	35	32	0.466	0.005	9	6	0.551	0.013	6	5	0.538	0.014	14	12	0.541	0.013	4	8	0.565	0.024	12	11	0.534	0.013	3	5	0.512	0.040
chrIV	170722	G	A	18	18	0.583	0.010	0	2	0.500	0.115	13	6	0.560	0.016	77	74	0.542	0.004	64	70	0.539	0.004	4	2	0.563	0.023	52	51	0.602	0.005	40	38	0.598	0.006	34	15	0.627	0.008	32	12	0.605	0.009	2	3	0.607	0.022	5	4	0.523	0.024	41	66	0.496	0.005	42	69	0.465	0.005	9	11	0.549	0.013	15	11	0.536	0.014	14	7	0.543	0.013	10	3	0.564	0.024	17	12	0.536	0.013	2	0	0.502	0.041
chrIV	170914	G	A	18	14	0.583	0.010	1	0	0.500	0.115	8	10	0.562	0.016	74	63	0.541	0.004	70	61	0.539	0.004	4	1	0.567	0.023	57	46	0.603	0.005	31	31	0.599	0.006	13	12	0.628	0.008	8	9	0.607	0.009	0	0	0.606	0.022	2	0	0.527	0.024	38	52	0.496	0.005	36	62	0.465	0.005	11	4	0.552	0.013	7	5	0.539	0.014	10	9	0.542	0.013	4	1	0.564	0.024	5	8	0.534	0.013	2	2	0.509	0.041
chrIV	170953	G	A	11	8	0.583	0.010	0	0	0.500	0.115	6	5	0.562	0.016	68	60	0.541	0.004	57	59	0.539	0.004	2	1	0.567	0.023	56	37	0.603	0.005	28	20	0.599	0.006	15	7	0.628	0.008	7	15	0.607	0.009	0	0	0.606	0.022	1	2	0.527	0.024	39	50	0.496	0.005	46	54	0.465	0.005	8	2	0.552	0.013	3	5	0.539	0.014	6	8	0.542	0.013	2	1	0.564	0.024	7	11	0.534	0.013	2	2	0.509	0.041
chrIV	171279	G	A	18	7	0.584	0.010	0	0	0.500	0.115	5	6	0.561	0.016	79	64	0.541	0.004	74	60	0.539	0.004	1	7	0.566	0.023	58	45	0.602	0.005	33	18	0.599	0.006	27	16	0.627	0.008	16	15	0.607	0.009	1	4	0.607	0.022	6	9	0.527	0.024	47	74	0.497	0.005	47	58	0.464	0.005	1	3	0.552	0.013	3	6	0.538	0.014	9	10	0.542	0.013	7	0	0.564	0.024	8	6	0.535	0.013	1	0	0.506	0.040
chrIV	171294	A	G	21	5	0.584	0.010	0	0	0.500	0.115	6	6	0.561	0.016	81	58	0.541	0.004	72	58	0.539	0.004	1	6	0.566	0.023	63	58	0.602	0.005	37	20	0.599	0.006	28	19	0.627	0.008	17	14	0.607	0.009	1	4	0.607	0.022	4	10	0.527	0.024	46	66	0.497	0.005	46	55	0.464	0.005	2	6	0.552	0.013	3	7	0.538	0.014	8	12	0.542	0.013	5	0	0.564	0.024	8	6	0.535	0.013	2	0	0.506	0.040
chrIV	171817	A	G	12	12	0.582	0.011	0	0	0.500	0.118	0	10	0.561	0.016	56	43	0.542	0.005	62	62	0.535	0.005	2	0	0.565	0.024	55	34	0.600	0.005	32	19	0.599	0.006	25	8	0.627	0.008	12	10	0.605	0.009	8	2	0.610	0.022	8	4	0.518	0.025	59	46	0.496	0.005	39	58	0.464	0.005	5	6	0.552	0.013	6	7	0.540	0.014	14	5	0.544	0.013	8	1	0.566	0.024	7	5	0.535	0.014	2	0	0.497	0.041
chrIV	172151	A	T	6	2	0.583	0.011	0	0	0.500	0.121	6	2	0.561	0.016	52	40	0.542	0.005	45	51	0.535	0.005	3	0	0.564	0.024	41	19	0.600	0.005	12	9	0.596	0.006	10	7	0.628	0.008	3	7	0.607	0.009	6	0	0.609	0.022	4	0	0.520	0.025	29	39	0.496	0.005	36	38	0.465	0.005	5	5	0.551	0.013	4	5	0.539	0.014	1	3	0.542	0.013	2	0	0.566	0.024	2	4	0.533	0.014	1	0	0.499	0.041
chrIV	172218	T	C	7	5	0.583	0.011	0	0	0.500	0.121	6	4	0.560	0.016	50	53	0.542	0.005	53	55	0.535	0.005	1	0	0.564	0.024	40	26	0.600	0.005	19	9	0.596	0.006	13	9	0.628	0.008	2	7	0.607	0.009	4	3	0.609	0.022	2	0	0.520	0.025	38	40	0.496	0.005	44	45	0.465	0.005	6	7	0.551	0.013	8	9	0.539	0.014	5	2	0.542	0.013	1	0	0.566	0.024	1	4	0.533	0.014	1	0	0.499	0.041
chrIV	172805	T	A	28	22	0.585	0.010	2	4	0.500	0.121	17	20	0.562	0.016	85	76	0.543	0.004	83	85	0.536	0.004	10	3	0.566	0.024	79	79	0.598	0.005	59	67	0.599	0.006	48	24	0.626	0.008	41	24	0.609	0.009	8	4	0.608	0.022	9	5	0.522	0.024	71	72	0.498	0.005	64	92	0.465	0.005	21	7	0.557	0.013	11	15	0.538	0.014	11	14	0.546	0.013	13	8	0.568	0.024	16	11	0.532	0.014	2	3	0.495	0.041
chrIV	172927	A	G	19	16	0.585	0.010	2	2	0.500	0.121	13	8	0.560	0.016	69	59	0.542	0.004	79	71	0.536	0.004	7	6	0.563	0.024	70	58	0.599	0.005	48	29	0.599	0.006	34	18	0.627	0.008	31	18	0.608	0.009	9	4	0.608	0.022	6	5	0.522	0.024	63	56	0.497	0.005	48	62	0.464	0.005	19	18	0.556	0.013	12	11	0.539	0.014	5	5	0.548	0.013	6	4	0.571	0.024	23	11	0.533	0.014	3	0	0.495	0.041
chrIV	173380	C	T	14	5	0.584	0.011	0	2	0.500	0.124	7	6	0.559	0.016	57	49	0.542	0.005	74	64	0.535	0.005	0	2	0.562	0.024	53	28	0.598	0.005	44	27	0.598	0.006	26	3	0.625	0.008	17	7	0.612	0.009	3	0	0.606	0.023	5	6	0.520	0.025	44	51	0.496	0.005	47	47	0.465	0.005	7	8	0.561	0.013	2	9	0.542	0.014	3	3	0.550	0.013	2	2	0.572	0.024	0	0	0.536	0.014	2	0	0.495	0.041
chrIV	174089	G	A	7	1	0.584	0.011	0	0	0.500	0.128	3	0	0.559	0.016	30	25	0.542	0.005	43	21	0.535	0.004	0	1	0.558	0.024	37	13	0.599	0.005	20	4	0.596	0.006	7	3	0.624	0.008	10	5	0.613	0.009	0	0	0.606	0.023	0	0	0.521	0.025	22	22	0.495	0.005	29	36	0.466	0.005	12	3	0.561	0.013	2	7	0.541	0.014	8	1	0.550	0.013	2	0	0.573	0.024	1	0	0.536	0.014	1	0	0.499	0.042
chrIV	174272	T	G	3	3	0.584	0.011	0	0	0.500	0.128	2	2	0.559	0.016	23	39	0.542	0.005	34	35	0.535	0.004	1	0	0.558	0.024	22	20	0.599	0.005	11	11	0.596	0.006	9	1	0.624	0.008	6	5	0.613	0.009	4	0	0.606	0.023	0	0	0.521	0.025	19	29	0.495	0.005	25	29	0.466	0.005	2	2	0.561	0.013	1	3	0.541	0.014	4	5	0.550	0.013	0	1	0.573	0.024	1	0	0.536	0.014	0	0	0.499	0.042
chrIV	174831	C	T	1	1	0.583	0.011	0	0	0.500	0.132	0	1	0.557	0.016	52	53	0.544	0.005	85	49	0.533	0.005	1	2	0.560	0.025	24	21	0.598	0.005	12	8	0.592	0.006	5	4	0.627	0.009	8	7	0.609	0.009	0	2	0.600	0.023	2	1	0.519	0.025	40	49	0.493	0.005	36	29	0.465	0.005	0	2	0.562	0.013	3	5	0.545	0.014	5	5	0.552	0.013	0	0	0.572	0.024	8	0	0.536	0.014	3	0	0.493	0.042
chrIV	174887	C	T	2	2	0.583	0.011	0	0	0.500	0.132	3	0	0.557	0.016	73	72	0.545	0.005	76	70	0.533	0.005	2	2	0.560	0.025	21	17	0.598	0.005	8	6	0.592	0.006	1	4	0.626	0.009	3	1	0.609	0.009	0	0	0.601	0.023	2	0	0.520	0.025	53	61	0.493	0.005	55	45	0.465	0.005	2	2	0.564	0.013	2	0	0.547	0.014	2	7	0.552	0.013	0	0	0.572	0.024	2	4	0.535	0.014	2	0	0.493	0.042
chrIV	174905	T	C	4	2	0.583	0.011	0	0	0.500	0.132	5	0	0.557	0.016	71	64	0.545	0.005	69	70	0.533	0.005	2	0	0.560	0.025	21	18	0.598	0.005	9	4	0.592	0.006	1	4	0.626	0.009	3	1	0.609	0.009	0	0	0.601	0.023	2	0	0.520	0.025	52	61	0.493	0.005	54	44	0.465	0.005	3	3	0.564	0.013	2	0	0.547	0.014	3	7	0.552	0.013	0	0	0.572	0.024	2	4	0.535	0.014	2	0	0.493	0.042
chrIV	175307	C	G	8	6	0.583	0.011	0	0	0.500	0.132	1	3	0.558	0.016	53	59	0.545	0.005	66	58	0.533	0.005	0	0	0.560	0.025	37	20	0.598	0.005	21	20	0.592	0.006	11	1	0.627	0.009	8	10	0.610	0.009	0	0	0.602	0.023	2	0	0.520	0.025	49	55	0.493	0.005	47	69	0.465	0.005	3	10	0.563	0.013	11	6	0.547	0.014	8	2	0.553	0.013	1	1	0.574	0.025	3	5	0.535	0.014	0	0	0.493	0.042
chrIV	175412	G	T	9	4	0.583	0.011	0	0	0.500	0.132	4	1	0.559	0.016	46	51	0.545	0.005	69	52	0.534	0.005	0	2	0.560	0.025	36	27	0.597	0.005	25	15	0.592	0.006	13	11	0.627	0.009	12	4	0.609	0.009	3	0	0.602	0.023	2	0	0.520	0.025	48	55	0.494	0.005	39	49	0.465	0.005	2	6	0.563	0.013	7	10	0.547	0.014	6	5	0.553	0.013	2	0	0.574	0.025	7	1	0.536	0.014	0	0	0.493	0.042
chrIV	175467	A	G	12	6	0.584	0.011	0	0	0.500	0.132	6	6	0.559	0.016	57	67	0.545	0.005	68	59	0.534	0.005	0	2	0.562	0.025	34	34	0.597	0.005	31	15	0.593	0.006	14	16	0.627	0.009	9	3	0.610	0.009	5	2	0.602	0.023	1	0	0.520	0.025	49	57	0.494	0.005	46	43	0.465	0.005	3	8	0.565	0.013	6	10	0.545	0.014	6	7	0.553	0.013	5	0	0.576	0.025	8	5	0.536	0.014	0	1	0.493	0.042
chrIV	175847	A	G	21	8	0.584	0.011	0	0	0.500	0.132	11	2	0.556	0.016	74	60	0.544	0.005	76	65	0.534	0.005	5	2	0.560	0.025	76	29	0.596	0.005	31	31	0.591	0.006	31	13	0.626	0.009	17	11	0.610	0.009	2	0	0.604	0.023	3	2	0.517	0.025	66	71	0.492	0.005	45	68	0.466	0.005	13	15	0.565	0.013	6	9	0.544	0.014	11	10	0.553	0.013	4	6	0.577	0.025	13	11	0.532	0.014	2	3	0.493	0.042
chrIV	175946	C	T	26	16	0.584	0.011	0	0	0.500	0.132	11	7	0.556	0.016	72	56	0.544	0.005	56	44	0.534	0.005	2	3	0.560	0.025	62	39	0.596	0.005	36	39	0.591	0.006	33	26	0.626	0.009	19	10	0.610	0.009	3	0	0.604	0.023	2	3	0.517	0.025	56	63	0.492	0.005	45	63	0.466	0.005	5	12	0.565	0.013	9	8	0.544	0.014	9	8	0.553	0.013	3	2	0.577	0.025	9	3	0.532	0.014	0	2	0.493	0.042
chrIV	176019	A	G	25	14	0.584	0.011	0	0	0.500	0.132	12	5	0.556	0.016	79	72	0.544	0.005	73	66	0.534	0.005	4	2	0.560	0.025	74	51	0.596	0.005	37	38	0.591	0.006	36	22	0.626	0.009	25	13	0.610	0.009	3	2	0.604	0.023	0	4	0.517	0.025	60	62	0.492	0.005	46	54	0.466	0.005	18	17	0.565	0.013	14	9	0.544	0.014	6	10	0.553	0.013	7	6	0.577	0.025	8	11	0.532	0.014	2	6	0.493	0.042
chrIV	176064	A	G	20	17	0.584	0.011	0	1	0.500	0.132	12	8	0.556	0.016	103	72	0.544	0.005	87	62	0.534	0.005	11	3	0.560	0.025	102	54	0.596	0.005	56	40	0.591	0.006	42	20	0.626	0.009	32	14	0.610	0.009	3	7	0.604	0.023	4	9	0.517	0.025	65	78	0.492	0.005	43	66	0.466	0.005	25	18	0.565	0.013	19	11	0.544	0.014	10	17	0.553	0.013	10	7	0.577	0.025	12	13	0.532	0.014	3	11	0.493	0.042
chrIV	176423	T	C	10	9	0.584	0.011	4	0	0.500	0.132	7	5	0.556	0.016	64	57	0.544	0.005	60	51	0.534	0.005	4	2	0.560	0.025	46	35	0.596	0.005	48	28	0.591	0.006	15	11	0.626	0.009	16	5	0.610	0.009	8	3	0.604	0.023	5	1	0.517	0.025	55	45	0.492	0.005	48	61	0.466	0.005	18	12	0.565	0.013	11	12	0.544	0.014	9	7	0.553	0.013	5	9	0.577	0.025	10	6	0.532	0.014	5	2	0.493	0.042
chrIV	176519	T	C	4	4	0.584	0.011	0	0	0.500	0.128	3	1	0.561	0.017	48	40	0.545	0.005	40	41	0.535	0.005	0	2	0.557	0.025	23	9	0.597	0.005	15	18	0.594	0.006	5	2	0.628	0.009	10	2	0.614	0.009	0	0	0.605	0.024	0	3	0.517	0.025	41	28	0.492	0.005	35	42	0.466	0.005	4	6	0.561	0.013	2	5	0.545	0.015	8	4	0.557	0.013	0	1	0.580	0.025	4	0	0.534	0.014	0	0	0.491	0.044
chrIV	176628	C	T	1	3	0.584	0.011	0	0	0.500	0.128	2	0	0.561	0.017	46	43	0.545	0.005	40	41	0.535	0.005	0	0	0.557	0.025	28	20	0.597	0.005	15	5	0.594	0.006	3	6	0.628	0.009	2	2	0.614	0.009	0	0	0.605	0.024	0	2	0.517	0.025	31	34	0.492	0.005	34	38	0.466	0.005	0	0	0.561	0.013	1	3	0.545	0.015	3	0	0.557	0.013	2	0	0.580	0.025	5	3	0.534	0.014	0	0	0.491	0.044
chrIV	177157	C	G	27	11	0.585	0.011	0	0	0.500	0.132	6	5	0.559	0.017	80	64	0.545	0.005	73	56	0.535	0.005	11	6	0.559	0.024	82	58	0.597	0.005	58	40	0.592	0.006	34	18	0.625	0.009	24	29	0.613	0.009	2	3	0.603	0.024	5	5	0.512	0.025	63	50	0.492	0.005	53	87	0.465	0.005	18	19	0.564	0.013	10	12	0.543	0.014	16	8	0.557	0.013	4	5	0.580	0.026	14	11	0.533	0.014	2	2	0.491	0.044
chrIV	177160	T	C	27	11	0.585	0.011	0	0	0.500	0.132	6	5	0.559	0.017	80	64	0.545	0.005	73	56	0.535	0.005	11	6	0.559	0.024	82	58	0.597	0.005	58	40	0.592	0.006	34	18	0.625	0.009	24	29	0.613	0.009	2	3	0.603	0.024	5	5	0.512	0.025	63	50	0.492	0.005	53	87	0.465	0.005	18	19	0.564	0.013	10	12	0.543	0.014	16	8	0.557	0.013	4	5	0.580	0.026	14	11	0.533	0.014	2	2	0.491	0.044
chrIV	177363	A	G	23	22	0.587	0.011	1	1	0.500	0.132	13	11	0.555	0.017	86	61	0.545	0.005	70	69	0.535	0.005	4	11	0.559	0.024	84	63	0.596	0.005	64	40	0.595	0.006	37	14	0.626	0.009	33	20	0.614	0.009	5	1	0.605	0.024	6	1	0.512	0.025	60	42	0.492	0.005	56	66	0.465	0.005	21	13	0.565	0.013	10	10	0.541	0.014	14	15	0.556	0.013	3	2	0.580	0.026	21	27	0.531	0.014	2	8	0.494	0.044
chrIV	177633	T	C	21	10	0.586	0.011	2	1	0.500	0.132	4	12	0.552	0.017	68	51	0.546	0.005	67	51	0.536	0.005	5	4	0.559	0.024	70	56	0.594	0.005	57	39	0.595	0.006	43	12	0.628	0.009	23	19	0.616	0.009	5	0	0.605	0.024	7	2	0.511	0.025	41	44	0.493	0.005	33	57	0.464	0.005	10	18	0.566	0.013	11	4	0.544	0.014	10	5	0.557	0.013	6	3	0.580	0.025	13	6	0.534	0.014	5	7	0.491	0.044
chrIV	177780	T	C	18	16	0.585	0.011	0	3	0.500	0.132	4	3	0.552	0.017	59	47	0.546	0.005	78	61	0.535	0.005	8	1	0.560	0.024	68	60	0.593	0.005	51	35	0.595	0.006	26	16	0.627	0.009	19	21	0.616	0.009	5	2	0.606	0.023	4	4	0.513	0.025	44	43	0.493	0.005	45	64	0.464	0.005	17	6	0.565	0.013	13	5	0.544	0.014	11	6	0.557	0.013	3	2	0.580	0.025	13	12	0.534	0.014	9	2	0.491	0.044
chrIV	177807	C	T	18	11	0.585	0.011	0	0	0.500	0.132	4	3	0.552	0.017	55	47	0.546	0.005	68	53	0.535	0.005	8	0	0.560	0.024	73	62	0.593	0.005	47	40	0.595	0.006	29	19	0.627	0.009	19	15	0.616	0.009	4	2	0.606	0.023	3	5	0.513	0.025	36	46	0.493	0.005	44	63	0.464	0.005	17	2	0.565	0.013	9	3	0.544	0.014	9	5	0.557	0.013	3	2	0.580	0.025	14	13	0.534	0.014	10	2	0.491	0.044
chrIV	178267	A	C	5	5	0.587	0.011	0	0	0.500	0.137	4	3	0.556	0.016	59	43	0.547	0.005	60	72	0.535	0.005	0	4	0.568	0.024	44	44	0.592	0.005	25	27	0.595	0.006	6	7	0.627	0.009	9	3	0.617	0.009	0	2	0.608	0.023	1	0	0.521	0.025	50	37	0.491	0.005	51	49	0.464	0.005	5	10	0.565	0.013	8	7	0.541	0.014	7	9	0.555	0.013	4	2	0.579	0.025	10	4	0.532	0.014	0	3	0.496	0.044
chrIV	178339	C	T	17	22	0.586	0.011	0	0	0.500	0.132	9	7	0.556	0.017	67	38	0.547	0.005	60	55	0.535	0.005	4	5	0.565	0.024	48	52	0.592	0.005	46	39	0.594	0.006	24	13	0.628	0.009	19	9	0.617	0.009	6	2	0.605	0.023	4	2	0.519	0.025	50	43	0.491	0.005	37	60	0.464	0.005	15	19	0.565	0.013	10	11	0.544	0.014	12	10	0.555	0.013	1	1	0.579	0.025	8	8	0.532	0.014	0	4	0.496	0.044
chrIV	178389	G	A	19	26	0.586	0.011	2	3	0.500	0.132	12	18	0.556	0.017	77	49	0.547	0.005	73	58	0.535	0.005	5	4	0.565	0.024	60	53	0.592	0.005	55	44	0.594	0.006	33	15	0.628	0.009	25	19	0.617	0.009	3	1	0.605	0.023	5	5	0.519	0.025	62	60	0.491	0.005	40	59	0.464	0.005	18	14	0.565	0.013	17	11	0.544	0.014	15	16	0.555	0.013	8	3	0.579	0.025	12	14	0.532	0.014	0	3	0.496	0.044
chrIV	178453	T	G	23	25	0.586	0.011	4	4	0.500	0.132	12	17	0.556	0.017	87	55	0.547	0.005	63	65	0.535	0.005	5	2	0.565	0.024	67	50	0.592	0.005	48	33	0.594	0.006	39	15	0.628	0.009	27	23	0.617	0.009	8	0	0.605	0.023	6	5	0.519	0.025	61	53	0.491	0.005	48	57	0.464	0.005	16	15	0.565	0.013	16	6	0.544	0.014	18	16	0.555	0.013	9	3	0.579	0.025	16	13	0.532	0.014	0	5	0.496	0.044
chrIV	178580	A	C	13	17	0.586	0.011	2	0	0.500	0.132	4	5	0.558	0.017	79	83	0.547	0.005	83	69	0.534	0.005	3	2	0.565	0.024	51	51	0.592	0.005	36	40	0.594	0.006	25	19	0.628	0.009	25	20	0.618	0.009	9	3	0.605	0.023	6	1	0.520	0.025	56	78	0.490	0.005	65	72	0.464	0.005	13	6	0.565	0.013	8	7	0.545	0.014	14	13	0.555	0.013	6	10	0.579	0.025	15	7	0.531	0.014	0	0	0.496	0.044
chrIV	178698	A	G	19	14	0.586	0.011	0	0	0.500	0.132	6	5	0.558	0.017	74	59	0.547	0.005	101	62	0.534	0.005	6	0	0.565	0.024	62	38	0.592	0.005	45	37	0.594	0.006	25	18	0.628	0.009	18	26	0.618	0.009	7	5	0.605	0.023	3	4	0.520	0.025	54	54	0.490	0.005	51	65	0.464	0.005	12	11	0.565	0.013	15	11	0.545	0.014	5	13	0.555	0.013	5	6	0.579	0.025	10	7	0.531	0.014	1	6	0.496	0.044
chrIV	178930	G	A	28	19	0.585	0.011	3	2	0.500	0.132	15	14	0.559	0.016	105	93	0.547	0.005	107	100	0.534	0.005	7	3	0.565	0.024	96	77	0.592	0.005	87	55	0.595	0.006	45	24	0.626	0.009	39	35	0.618	0.009	7	7	0.605	0.023	4	5	0.520	0.025	73	94	0.489	0.005	88	105	0.463	0.005	25	12	0.563	0.013	12	11	0.544	0.014	15	17	0.554	0.013	13	6	0.579	0.025	21	23	0.531	0.014	9	9	0.496	0.043
chrIV	179105	C	A	23	18	0.585	0.011	1	1	0.500	0.132	15	8	0.558	0.017	80	74	0.547	0.005	90	72	0.534	0.005	9	6	0.568	0.024	85	49	0.591	0.005	64	41	0.594	0.006	30	23	0.627	0.009	35	13	0.617	0.009	3	5	0.606	0.023	8	2	0.519	0.025	70	88	0.490	0.005	74	94	0.463	0.005	16	9	0.562	0.013	9	9	0.544	0.014	8	10	0.554	0.013	11	8	0.580	0.025	11	12	0.532	0.014	0	0	0.496	0.043
chrIV	179328	G	C	4	6	0.586	0.011	0	0	0.500	0.132	8	10	0.557	0.016	78	70	0.548	0.005	89	80	0.534	0.005	2	4	0.569	0.024	57	30	0.592	0.005	26	16	0.593	0.006	10	9	0.627	0.009	8	6	0.617	0.009	2	0	0.604	0.023	3	0	0.521	0.025	66	89	0.491	0.005	56	55	0.462	0.005	6	1	0.559	0.013	11	3	0.546	0.014	0	5	0.554	0.013	2	2	0.582	0.025	5	5	0.530	0.014	0	0	0.500	0.042
chrIV	179487	C	G	2	8	0.586	0.011	0	0	0.500	0.132	1	7	0.557	0.016	72	67	0.548	0.005	77	60	0.534	0.005	0	0	0.569	0.024	30	25	0.592	0.005	27	16	0.593	0.006	12	7	0.627	0.009	13	12	0.617	0.009	0	1	0.604	0.023	7	2	0.521	0.025	65	70	0.491	0.005	54	64	0.462	0.005	4	0	0.559	0.013	3	5	0.546	0.014	9	3	0.554	0.013	3	0	0.582	0.025	12	10	0.530	0.014	4	0	0.500	0.042
chrIV	179632	C	T	8	4	0.584	0.011	4	0	0.500	0.132	9	1	0.554	0.017	73	56	0.547	0.005	80	79	0.534	0.005	2	0	0.569	0.024	26	12	0.591	0.005	28	11	0.594	0.006	10	6	0.627	0.009	12	3	0.614	0.009	2	4	0.604	0.023	1	3	0.521	0.025	75	54	0.491	0.005	61	61	0.462	0.005	11	3	0.560	0.013	1	6	0.546	0.014	6	4	0.554	0.013	2	0	0.579	0.025	2	4	0.530	0.014	0	0	0.500	0.043
chrIV	179714	A	C	13	6	0.584	0.011	1	0	0.500	0.132	6	0	0.554	0.017	87	73	0.547	0.005	101	78	0.534	0.005	2	0	0.569	0.024	38	13	0.591	0.005	31	12	0.594	0.006	18	4	0.627	0.009	17	3	0.614	0.009	4	3	0.604	0.023	0	1	0.521	0.025	72	61	0.491	0.005	67	71	0.462	0.005	13	5	0.560	0.013	2	7	0.546	0.014	4	5	0.554	0.013	0	2	0.579	0.025	3	2	0.530	0.014	0	0	0.500	0.043
chrIV	179726	G	A	11	5	0.584	0.011	0	0	0.500	0.132	5	0	0.554	0.017	88	70	0.547	0.005	104	74	0.534	0.005	2	0	0.569	0.024	38	13	0.591	0.005	27	9	0.594	0.006	19	4	0.627	0.009	18	3	0.614	0.009	6	3	0.604	0.023	0	2	0.521	0.025	69	56	0.491	0.005	65	63	0.462	0.005	13	5	0.560	0.013	2	7	0.546	0.014	3	6	0.554	0.013	0	2	0.579	0.025	3	4	0.530	0.014	0	0	0.500	0.043
chrIV	179755	G	A	10	7	0.584	0.011	0	0	0.500	0.133	3	0	0.554	0.017	83	67	0.547	0.005	102	72	0.534	0.005	4	0	0.569	0.024	34	13	0.591	0.005	27	12	0.594	0.006	14	3	0.627	0.009	14	2	0.614	0.009	4	2	0.604	0.023	2	2	0.521	0.025	62	52	0.491	0.005	65	57	0.462	0.005	10	6	0.560	0.013	2	6	0.546	0.014	2	6	0.554	0.013	0	2	0.579	0.025	3	4	0.530	0.014	0	0	0.500	0.043
chrIV	179806	C	T	10	13	0.584	0.011	0	0	0.500	0.133	3	2	0.554	0.017	81	68	0.547	0.005	96	80	0.534	0.005	5	0	0.569	0.024	44	22	0.591	0.005	23	18	0.594	0.006	18	3	0.627	0.009	16	5	0.614	0.009	4	3	0.604	0.023	3	1	0.521	0.025	69	65	0.491	0.005	60	73	0.462	0.005	6	8	0.560	0.013	4	2	0.546	0.014	9	10	0.554	0.013	2	0	0.579	0.025	4	4	0.530	0.014	0	2	0.500	0.043
chrIV	180004	T	C	17	9	0.584	0.011	0	0	0.500	0.133	2	3	0.554	0.017	70	61	0.548	0.005	77	70	0.534	0.005	2	1	0.567	0.024	59	29	0.590	0.005	29	24	0.593	0.006	22	12	0.628	0.009	13	12	0.615	0.009	0	0	0.601	0.023	3	3	0.521	0.025	57	69	0.492	0.005	49	75	0.461	0.005	4	7	0.559	0.013	10	5	0.548	0.014	9	8	0.558	0.013	1	5	0.582	0.025	4	2	0.531	0.014	0	0	0.498	0.043
chrIV	180382	A	G	11	13	0.585	0.011	0	1	0.500	0.137	6	1	0.551	0.017	66	76	0.550	0.005	84	77	0.533	0.005	0	1	0.567	0.024	43	44	0.588	0.005	46	22	0.592	0.006	13	12	0.626	0.009	10	12	0.614	0.009	0	1	0.600	0.023	2	1	0.521	0.025	62	68	0.492	0.005	73	79	0.461	0.005	11	7	0.560	0.013	3	6	0.548	0.014	8	7	0.558	0.013	4	0	0.583	0.025	7	8	0.533	0.014	2	2	0.498	0.043
chrIV	180644	A	C	22	11	0.585	0.011	0	2	0.500	0.137	10	8	0.551	0.017	96	76	0.552	0.005	114	88	0.533	0.005	9	5	0.565	0.024	69	47	0.588	0.005	41	41	0.591	0.006	36	19	0.626	0.009	21	20	0.616	0.009	7	3	0.600	0.023	2	5	0.521	0.025	66	74	0.493	0.005	72	85	0.461	0.005	6	3	0.562	0.013	9	7	0.549	0.014	9	11	0.558	0.013	3	1	0.583	0.025	13	7	0.532	0.014	2	9	0.498	0.043
chrIV	181978	T	G	10	5	0.585	0.011	2	0	0.500	0.148	6	2	0.552	0.017	67	69	0.551	0.005	77	52	0.533	0.005	5	0	0.566	0.025	40	21	0.585	0.005	23	14	0.593	0.006	3	7	0.626	0.009	10	5	0.616	0.009	0	2	0.599	0.023	3	1	0.525	0.025	49	43	0.495	0.005	49	46	0.460	0.005	5	1	0.561	0.013	8	3	0.552	0.014	7	3	0.560	0.013	3	0	0.586	0.025	1	4	0.533	0.014	0	1	0.493	0.042
chrIV	181988	C	T	8	5	0.585	0.011	2	0	0.500	0.148	5	2	0.552	0.017	78	74	0.551	0.005	80	50	0.533	0.005	5	0	0.566	0.025	40	22	0.585	0.005	22	17	0.593	0.006	6	8	0.626	0.009	10	5	0.616	0.009	0	2	0.599	0.023	4	1	0.525	0.025	52	44	0.495	0.005	52	51	0.460	0.005	7	4	0.561	0.013	10	2	0.552	0.014	7	3	0.560	0.013	3	0	0.586	0.025	3	4	0.533	0.014	0	1	0.493	0.042
chrIV	182019	G	C	11	6	0.585	0.011	0	0	0.500	0.148	1	5	0.552	0.017	65	68	0.551	0.005	65	43	0.533	0.005	4	1	0.566	0.025	40	24	0.585	0.005	13	14	0.593	0.006	8	7	0.626	0.009	10	5	0.616	0.009	0	2	0.599	0.023	4	3	0.525	0.025	46	36	0.495	0.005	36	51	0.460	0.005	7	7	0.561	0.013	7	2	0.552	0.014	5	6	0.560	0.013	2	0	0.586	0.025	3	2	0.533	0.014	0	1	0.493	0.042
chrIV	182380	T	C	7	11	0.585	0.011	1	0	0.500	0.148	2	0	0.550	0.017	71	50	0.552	0.005	54	44	0.532	0.005	0	3	0.566	0.025	35	14	0.584	0.005	27	12	0.592	0.006	9	9	0.628	0.009	11	9	0.617	0.009	0	0	0.599	0.023	1	0	0.523	0.025	47	39	0.494	0.005	32	50	0.458	0.005	5	2	0.561	0.013	5	5	0.552	0.014	3	3	0.563	0.013	2	1	0.582	0.025	3	2	0.535	0.014	0	3	0.493	0.042
chrIV	182498	A	G	7	6	0.585	0.011	0	0	0.500	0.148	2	2	0.550	0.017	78	59	0.553	0.005	70	65	0.532	0.005	0	5	0.565	0.025	30	19	0.584	0.005	28	12	0.592	0.006	13	7	0.627	0.009	12	6	0.618	0.009	5	0	0.598	0.024	0	0	0.523	0.025	57	40	0.494	0.005	57	61	0.458	0.005	7	7	0.563	0.013	5	7	0.551	0.014	3	4	0.563	0.013	2	2	0.584	0.025	2	7	0.533	0.014	1	0	0.493	0.042
chrIV	182600	G	C	8	2	0.586	0.011	2	0	0.500	0.148	0	2	0.551	0.017	82	61	0.553	0.005	65	71	0.531	0.005	6	0	0.567	0.025	38	21	0.584	0.005	28	9	0.592	0.006	12	5	0.626	0.009	14	0	0.618	0.009	2	0	0.598	0.024	4	0	0.525	0.025	68	66	0.494	0.005	50	61	0.459	0.005	0	7	0.562	0.013	1	4	0.552	0.014	4	2	0.563	0.013	4	4	0.584	0.025	4	9	0.532	0.014	1	0	0.494	0.041
chrIV	182859	G	A	10	9	0.586	0.011	3	0	0.500	0.148	5	3	0.551	0.017	87	61	0.553	0.005	79	51	0.531	0.005	3	6	0.567	0.025	58	36	0.584	0.005	30	43	0.592	0.006	15	14	0.626	0.009	20	11	0.618	0.009	7	2	0.598	0.024	2	1	0.525	0.025	68	62	0.494	0.005	57	71	0.459	0.005	16	12	0.562	0.013	15	5	0.552	0.014	11	6	0.564	0.013	0	2	0.584	0.025	14	5	0.532	0.014	0	1	0.494	0.041
chrIV	183011	C	T	10	10	0.585	0.011	0	0	0.500	0.148	8	3	0.550	0.017	73	75	0.552	0.005	79	83	0.531	0.005	1	4	0.567	0.025	66	35	0.584	0.005	52	25	0.593	0.006	18	6	0.625	0.009	11	8	0.619	0.009	5	2	0.598	0.023	1	3	0.525	0.025	54	75	0.493	0.005	51	74	0.458	0.005	12	6	0.562	0.013	11	9	0.552	0.014	11	6	0.565	0.013	2	4	0.586	0.025	5	3	0.531	0.014	2	0	0.494	0.041
chrIV	183645	C	T	22	12	0.584	0.011	0	0	0.500	0.142	6	7	0.548	0.017	76	56	0.553	0.005	52	57	0.532	0.005	5	4	0.567	0.025	64	40	0.583	0.005	41	20	0.593	0.006	21	20	0.624	0.009	17	9	0.619	0.009	2	2	0.594	0.023	6	4	0.521	0.025	34	46	0.493	0.005	47	48	0.458	0.005	18	9	0.561	0.013	12	7	0.551	0.014	13	5	0.563	0.013	5	3	0.582	0.024	9	8	0.531	0.014	1	5	0.494	0.041
chrIV	183726	G	A	23	13	0.584	0.011	0	0	0.500	0.142	2	1	0.548	0.017	83	61	0.553	0.005	46	50	0.532	0.005	2	2	0.567	0.025	65	37	0.583	0.005	38	36	0.593	0.006	24	27	0.624	0.009	33	16	0.619	0.009	3	2	0.594	0.023	5	4	0.521	0.025	30	47	0.493	0.005	49	53	0.458	0.005	11	12	0.561	0.013	11	11	0.551	0.014	3	4	0.563	0.013	4	0	0.582	0.024	6	6	0.531	0.014	4	3	0.494	0.041
chrIV	183756	T	C	22	8	0.585	0.011	1	0	0.500	0.142	2	4	0.549	0.017	60	57	0.553	0.005	42	48	0.532	0.005	2	2	0.567	0.025	66	35	0.584	0.005	53	21	0.593	0.006	22	31	0.624	0.008	39	15	0.621	0.009	2	0	0.590	0.023	5	4	0.521	0.025	29	48	0.494	0.005	43	43	0.458	0.005	15	13	0.563	0.013	11	10	0.553	0.014	5	7	0.563	0.013	1	2	0.582	0.024	8	11	0.529	0.013	3	1	0.494	0.041
chrIV	183759	G	T	22	8	0.585	0.011	1	0	0.500	0.142	2	4	0.549	0.017	60	57	0.553	0.005	42	48	0.532	0.005	2	2	0.567	0.025	66	35	0.584	0.005	53	21	0.593	0.006	22	31	0.624	0.008	39	15	0.621	0.009	2	0	0.590	0.023	5	4	0.521	0.025	29	48	0.494	0.005	43	43	0.458	0.005	15	13	0.563	0.013	11	10	0.553	0.014	5	7	0.563	0.013	1	2	0.582	0.024	8	11	0.529	0.013	3	1	0.494	0.041
chrIV	183912	A	G	20	15	0.585	0.011	1	3	0.500	0.142	9	8	0.549	0.017	59	41	0.553	0.005	50	54	0.532	0.005	3	3	0.567	0.025	48	37	0.584	0.005	42	29	0.593	0.006	33	15	0.624	0.008	30	16	0.621	0.009	7	10	0.590	0.023	4	7	0.521	0.025	27	26	0.494	0.005	40	54	0.458	0.005	10	13	0.563	0.013	9	4	0.553	0.014	17	6	0.563	0.013	8	4	0.582	0.024	21	11	0.529	0.013	1	2	0.494	0.041
chrIV	183975	C	T	16	8	0.585	0.011	0	1	0.500	0.142	4	9	0.549	0.017	44	41	0.553	0.005	51	43	0.532	0.005	3	2	0.567	0.025	40	34	0.584	0.005	39	23	0.593	0.006	33	10	0.624	0.008	23	16	0.621	0.009	4	3	0.590	0.023	3	6	0.521	0.025	29	39	0.494	0.005	42	49	0.458	0.005	6	13	0.563	0.013	18	4	0.553	0.014	13	5	0.563	0.013	5	5	0.582	0.024	15	4	0.529	0.013	0	1	0.494	0.041
chrIV	184169	C	T	8	3	0.589	0.011	0	0	0.500	0.148	6	5	0.548	0.017	50	51	0.553	0.005	38	50	0.532	0.005	2	4	0.571	0.025	37	29	0.584	0.005	17	19	0.592	0.006	15	4	0.626	0.009	14	6	0.621	0.009	3	0	0.587	0.023	2	4	0.521	0.025	40	41	0.493	0.005	33	53	0.457	0.005	5	9	0.564	0.013	8	1	0.554	0.014	4	3	0.565	0.013	2	0	0.582	0.024	4	5	0.530	0.014	0	2	0.497	0.042
chrIV	184221	A	G	3	3	0.589	0.011	0	0	0.500	0.148	1	3	0.548	0.017	45	42	0.553	0.005	30	48	0.532	0.005	3	2	0.571	0.025	30	22	0.584	0.005	21	13	0.592	0.006	11	5	0.626	0.009	6	4	0.621	0.009	0	2	0.587	0.023	2	3	0.521	0.025	34	40	0.493	0.005	32	53	0.457	0.005	1	7	0.564	0.013	3	2	0.554	0.014	4	2	0.565	0.013	0	0	0.582	0.024	0	3	0.530	0.014	0	0	0.497	0.042
chrIV	184320	A	G	6	7	0.589	0.011	0	0	0.500	0.148	0	5	0.548	0.017	49	38	0.553	0.005	42	45	0.531	0.005	4	1	0.571	0.025	26	22	0.583	0.005	19	11	0.591	0.006	6	7	0.626	0.009	4	11	0.621	0.009	0	2	0.587	0.023	1	2	0.521	0.025	33	41	0.493	0.005	43	52	0.457	0.005	2	7	0.564	0.013	4	7	0.554	0.014	5	5	0.565	0.013	1	0	0.582	0.024	2	4	0.530	0.014	0	0	0.497	0.042
chrIV	184697	A	T	10	9	0.589	0.011	2	0	0.500	0.142	8	6	0.551	0.017	79	49	0.554	0.005	68	84	0.530	0.005	1	0	0.567	0.024	51	41	0.584	0.005	45	29	0.593	0.006	17	10	0.623	0.008	17	13	0.618	0.009	6	4	0.583	0.023	4	0	0.520	0.025	56	59	0.493	0.005	61	66	0.458	0.005	10	4	0.561	0.013	14	9	0.551	0.014	6	3	0.567	0.013	0	0	0.577	0.024	6	3	0.531	0.013	0	3	0.493	0.042
chrIV	184893	C	T	15	12	0.589	0.011	0	1	0.500	0.142	8	1	0.551	0.017	72	53	0.554	0.005	65	65	0.530	0.005	1	2	0.567	0.024	69	40	0.584	0.005	49	31	0.593	0.006	19	13	0.623	0.008	12	12	0.618	0.009	5	0	0.583	0.023	3	4	0.520	0.025	71	55	0.493	0.005	51	52	0.458	0.005	14	8	0.561	0.013	7	8	0.551	0.014	10	7	0.567	0.013	4	2	0.577	0.024	10	7	0.531	0.013	6	0	0.495	0.041
chrIV	185023	T	C	13	14	0.589	0.011	0	3	0.500	0.142	14	6	0.551	0.017	101	66	0.554	0.005	69	82	0.530	0.005	8	7	0.567	0.024	85	59	0.584	0.005	65	27	0.593	0.006	22	18	0.623	0.008	31	22	0.618	0.009	8	2	0.583	0.023	9	8	0.520	0.025	70	56	0.493	0.005	53	83	0.458	0.005	17	15	0.561	0.013	7	4	0.551	0.014	18	14	0.567	0.013	6	5	0.577	0.024	9	18	0.531	0.013	6	3	0.495	0.041
chrIV	185188	G	A	23	20	0.589	0.011	0	4	0.500	0.142	14	3	0.549	0.017	99	70	0.555	0.005	93	78	0.531	0.005	12	3	0.567	0.024	78	44	0.585	0.005	63	39	0.593	0.006	27	22	0.622	0.008	30	20	0.618	0.009	6	4	0.583	0.023	12	4	0.519	0.025	67	69	0.493	0.005	66	65	0.458	0.005	8	7	0.561	0.013	15	4	0.550	0.014	21	13	0.568	0.013	10	3	0.577	0.024	14	11	0.531	0.013	4	5	0.495	0.041
chrIV	185256	C	T	16	19	0.589	0.011	0	2	0.500	0.142	7	5	0.549	0.017	91	66	0.555	0.005	80	84	0.531	0.005	6	0	0.567	0.024	59	36	0.585	0.005	45	40	0.593	0.006	30	11	0.622	0.008	21	18	0.618	0.009	6	2	0.583	0.023	4	0	0.519	0.025	62	57	0.493	0.005	52	72	0.458	0.005	6	3	0.561	0.013	14	6	0.550	0.014	17	8	0.568	0.013	5	4	0.577	0.024	14	10	0.531	0.013	2	2	0.495	0.041
chrIV	185449	T	C	19	7	0.588	0.011	2	0	0.500	0.143	3	4	0.550	0.017	81	55	0.555	0.005	75	58	0.531	0.005	4	1	0.573	0.024	52	26	0.583	0.005	47	35	0.592	0.006	19	12	0.623	0.008	16	11	0.616	0.009	0	2	0.583	0.023	1	1	0.518	0.025	65	58	0.495	0.005	67	55	0.459	0.005	9	2	0.561	0.013	2	5	0.550	0.014	9	6	0.569	0.013	0	4	0.577	0.024	5	5	0.531	0.014	2	0	0.495	0.041
chrIV	185452	G	A	19	7	0.588	0.011	2	0	0.500	0.143	3	4	0.550	0.017	81	55	0.555	0.005	75	58	0.531	0.005	4	1	0.573	0.024	52	26	0.583	0.005	47	35	0.592	0.006	19	12	0.623	0.008	16	11	0.616	0.009	0	2	0.583	0.023	1	1	0.518	0.025	65	58	0.495	0.005	67	55	0.459	0.005	9	2	0.561	0.013	2	5	0.550	0.014	9	6	0.569	0.013	0	4	0.577	0.024	5	5	0.531	0.014	2	0	0.495	0.041
chrIV	185458	C	G	17	7	0.588	0.011	2	0	0.500	0.143	4	3	0.550	0.017	93	66	0.555	0.005	83	71	0.531	0.005	4	1	0.573	0.024	52	26	0.583	0.005	48	37	0.592	0.006	17	12	0.623	0.008	15	11	0.616	0.009	1	2	0.583	0.023	1	1	0.518	0.025	73	63	0.495	0.005	69	60	0.459	0.005	9	2	0.561	0.013	2	6	0.550	0.014	10	6	0.569	0.013	1	4	0.577	0.024	8	5	0.531	0.014	2	0	0.495	0.041
chrIV	185528	G	A	15	12	0.590	0.011	2	0	0.500	0.143	11	4	0.550	0.017	101	72	0.554	0.005	73	75	0.530	0.005	7	8	0.568	0.024	55	40	0.584	0.005	30	41	0.593	0.006	26	16	0.622	0.008	18	18	0.618	0.009	8	2	0.583	0.023	2	5	0.518	0.025	54	57	0.493	0.005	64	68	0.458	0.005	13	8	0.561	0.013	7	11	0.550	0.014	14	12	0.569	0.013	3	5	0.576	0.024	16	13	0.531	0.014	5	1	0.495	0.041
chrIV	185548	T	C	17	14	0.590	0.011	0	0	0.500	0.143	14	4	0.550	0.017	106	79	0.554	0.005	86	80	0.530	0.005	9	10	0.568	0.024	57	45	0.584	0.005	30	41	0.593	0.006	27	16	0.622	0.008	19	17	0.618	0.009	6	5	0.583	0.023	4	7	0.518	0.025	57	64	0.493	0.005	59	73	0.458	0.005	18	8	0.561	0.013	6	12	0.550	0.014	15	14	0.569	0.013	5	5	0.576	0.024	19	12	0.531	0.014	8	1	0.495	0.041
chrIV	185567	C	T	14	15	0.590	0.011	0	0	0.500	0.143	11	1	0.550	0.017	114	80	0.554	0.005	79	74	0.530	0.005	8	8	0.568	0.024	56	47	0.584	0.005	29	37	0.593	0.006	24	14	0.622	0.008	17	14	0.618	0.009	2	7	0.583	0.023	6	8	0.518	0.025	57	69	0.493	0.005	53	68	0.458	0.005	15	6	0.561	0.013	3	10	0.550	0.014	11	12	0.569	0.013	6	6	0.576	0.024	16	12	0.531	0.014	8	2	0.495	0.041
chrIV	185597	C	T	22	16	0.590	0.011	0	0	0.500	0.143	8	7	0.550	0.017	90	74	0.554	0.005	66	66	0.530	0.005	10	4	0.568	0.024	54	50	0.584	0.005	40	48	0.593	0.006	23	14	0.622	0.008	20	13	0.618	0.009	1	4	0.583	0.023	6	9	0.518	0.025	43	56	0.493	0.005	40	56	0.458	0.005	14	5	0.561	0.013	3	7	0.550	0.014	14	11	0.569	0.013	8	6	0.576	0.024	15	11	0.531	0.014	4	3	0.495	0.041
chrIV	185668	C	T	21	11	0.589	0.011	0	0	0.500	0.143	4	9	0.552	0.017	81	62	0.555	0.005	59	61	0.531	0.005	3	3	0.572	0.024	66	53	0.583	0.005	41	39	0.592	0.006	13	12	0.622	0.009	20	9	0.617	0.009	2	6	0.587	0.023	1	7	0.524	0.025	40	46	0.494	0.005	49	62	0.459	0.005	12	1	0.563	0.013	15	7	0.546	0.014	13	7	0.568	0.013	10	2	0.576	0.024	9	12	0.531	0.014	2	7	0.495	0.041
chrIV	185683	T	C	18	9	0.589	0.011	0	0	0.500	0.143	3	8	0.552	0.017	84	67	0.555	0.005	65	66	0.531	0.005	3	2	0.572	0.024	67	50	0.583	0.005	40	40	0.592	0.006	16	12	0.622	0.009	20	9	0.617	0.009	2	6	0.587	0.023	1	6	0.524	0.025	50	47	0.494	0.005	55	66	0.459	0.005	13	1	0.563	0.013	15	10	0.546	0.014	10	7	0.568	0.013	9	2	0.576	0.024	8	10	0.531	0.014	4	9	0.495	0.041
chrIV	185704	A	G	16	8	0.589	0.011	0	0	0.500	0.143	5	5	0.552	0.017	71	59	0.555	0.005	61	55	0.531	0.005	5	4	0.572	0.024	71	48	0.583	0.005	44	37	0.592	0.006	17	9	0.622	0.009	19	11	0.617	0.009	2	3	0.587	0.023	1	4	0.524	0.025	48	38	0.494	0.005	56	64	0.459	0.005	6	0	0.563	0.013	12	7	0.546	0.014	7	9	0.568	0.013	6	2	0.576	0.024	4	12	0.531	0.014	4	7	0.495	0.041
chrIV	185746	C	T	19	6	0.589	0.011	0	0	0.500	0.143	5	6	0.552	0.017	56	56	0.555	0.005	69	49	0.531	0.005	4	5	0.572	0.024	75	57	0.583	0.005	35	41	0.592	0.006	20	9	0.622	0.009	19	13	0.617	0.009	0	0	0.587	0.023	1	3	0.524	0.025	46	36	0.494	0.005	57	59	0.459	0.005	5	0	0.563	0.013	10	7	0.546	0.014	6	7	0.568	0.013	7	1	0.576	0.024	4	11	0.531	0.014	4	2	0.495	0.041
chrIV	185783	T	C	19	4	0.589	0.011	0	2	0.500	0.143	12	2	0.552	0.017	50	59	0.555	0.005	60	52	0.531	0.005	7	8	0.572	0.024	67	52	0.583	0.005	39	34	0.592	0.006	21	4	0.622	0.009	17	13	0.617	0.009	5	2	0.587	0.023	0	5	0.524	0.025	44	26	0.494	0.005	44	54	0.459	0.005	7	3	0.563	0.013	7	8	0.546	0.014	4	9	0.568	0.013	3	1	0.576	0.024	5	10	0.531	0.014	0	0	0.495	0.041
chrIV	186093	T	C	8	3	0.591	0.011	0	0	0.500	0.143	4	2	0.553	0.017	30	33	0.555	0.005	37	25	0.530	0.005	0	1	0.569	0.025	26	13	0.583	0.005	20	18	0.592	0.006	5	3	0.622	0.009	4	8	0.616	0.009	0	0	0.585	0.023	2	3	0.522	0.025	23	26	0.493	0.005	24	34	0.458	0.005	2	3	0.562	0.013	3	11	0.548	0.014	0	5	0.569	0.013	0	2	0.578	0.025	0	2	0.530	0.014	0	0	0.495	0.041
chrIV	186841	C	T	7	7	0.590	0.011	0	2	0.500	0.143	1	1	0.553	0.017	60	59	0.554	0.005	71	60	0.529	0.005	4	4	0.569	0.025	59	29	0.583	0.005	28	25	0.590	0.006	21	11	0.623	0.009	23	8	0.615	0.009	2	2	0.589	0.023	2	2	0.522	0.025	50	46	0.492	0.005	41	49	0.458	0.005	11	10	0.563	0.013	6	4	0.547	0.014	12	9	0.570	0.013	6	0	0.580	0.025	6	2	0.532	0.014	2	2	0.495	0.041
chrIV	187060	C	T	11	15	0.590	0.011	1	0	0.500	0.143	8	2	0.553	0.017	73	58	0.554	0.005	68	65	0.529	0.005	7	9	0.569	0.025	86	47	0.583	0.005	55	34	0.590	0.006	35	17	0.623	0.009	24	24	0.615	0.009	10	4	0.589	0.023	10	4	0.522	0.025	35	50	0.492	0.005	48	47	0.458	0.005	12	10	0.563	0.013	7	8	0.547	0.014	10	12	0.570	0.013	13	4	0.580	0.025	17	11	0.532	0.014	3	4	0.495	0.041
chrIV	187198	G	T	16	12	0.591	0.011	3	1	0.500	0.143	14	5	0.553	0.017	68	38	0.555	0.005	70	50	0.529	0.005	7	3	0.569	0.025	79	43	0.584	0.005	64	46	0.590	0.006	24	24	0.621	0.009	25	19	0.616	0.009	3	1	0.589	0.023	3	3	0.524	0.025	47	35	0.492	0.005	46	54	0.458	0.005	25	15	0.563	0.013	11	12	0.547	0.014	7	18	0.569	0.013	2	4	0.580	0.025	9	19	0.531	0.014	2	1	0.495	0.041
chrIV	187216	C	T	15	10	0.591	0.011	3	0	0.500	0.143	11	4	0.553	0.017	63	37	0.555	0.005	72	45	0.529	0.005	5	2	0.569	0.025	69	45	0.584	0.005	61	46	0.590	0.006	22	18	0.621	0.009	25	21	0.616	0.009	3	1	0.589	0.023	3	3	0.524	0.025	44	40	0.492	0.005	45	58	0.458	0.005	19	13	0.563	0.013	10	12	0.547	0.014	8	19	0.569	0.013	2	4	0.580	0.025	11	12	0.531	0.014	3	2	0.495	0.041
chrIV	187293	A	G	13	7	0.591	0.011	0	2	0.500	0.143	5	3	0.553	0.017	53	39	0.555	0.005	53	41	0.529	0.005	5	2	0.569	0.025	58	37	0.584	0.005	45	34	0.590	0.006	34	19	0.621	0.009	33	15	0.616	0.009	10	2	0.589	0.023	0	3	0.524	0.025	29	35	0.492	0.005	39	42	0.458	0.005	15	4	0.563	0.013	7	15	0.547	0.014	7	10	0.569	0.013	3	2	0.580	0.025	9	9	0.531	0.014	3	3	0.495	0.041
chrIV	187696	G	T	34	26	0.591	0.011	1	0	0.500	0.143	9	10	0.552	0.017	63	62	0.555	0.005	66	77	0.528	0.005	2	3	0.568	0.025	77	59	0.582	0.005	71	39	0.590	0.006	27	15	0.622	0.009	35	18	0.617	0.009	9	3	0.589	0.024	7	2	0.523	0.026	53	54	0.492	0.005	54	60	0.457	0.005	13	14	0.563	0.013	19	3	0.546	0.014	9	10	0.570	0.013	2	3	0.580	0.025	13	19	0.531	0.014	2	0	0.495	0.041
chrIV	188103	C	G	3	0	0.591	0.011	0	0	0.500	0.143	2	0	0.552	0.017	42	35	0.555	0.005	31	36	0.529	0.005	0	0	0.567	0.025	3	15	0.583	0.005	3	4	0.590	0.006	3	1	0.622	0.009	2	4	0.616	0.009	0	1	0.589	0.024	0	0	0.523	0.026	20	18	0.492	0.005	20	37	0.457	0.005	3	3	0.563	0.013	0	0	0.547	0.014	0	0	0.571	0.013	0	0	0.575	0.025	0	0	0.531	0.014	0	0	0.495	0.041
chrIV	188150	T	C	5	2	0.591	0.011	0	0	0.500	0.143	2	0	0.552	0.017	38	45	0.555	0.005	32	35	0.529	0.005	0	0	0.567	0.025	8	10	0.583	0.005	5	3	0.590	0.006	4	1	0.622	0.009	2	4	0.616	0.009	0	0	0.589	0.024	0	0	0.523	0.026	19	21	0.492	0.005	25	50	0.457	0.005	2	3	0.563	0.013	0	0	0.547	0.014	0	0	0.571	0.013	0	0	0.575	0.025	0	4	0.531	0.014	0	0	0.495	0.041
chrIV	188469	T	C	7	6	0.590	0.011	0	0	0.500	0.143	1	0	0.552	0.017	64	47	0.555	0.005	59	54	0.529	0.005	7	2	0.567	0.025	40	23	0.583	0.005	30	22	0.589	0.006	17	7	0.621	0.009	9	5	0.615	0.009	2	2	0.589	0.024	3	7	0.523	0.026	57	41	0.492	0.005	44	50	0.457	0.005	9	3	0.563	0.013	2	14	0.547	0.014	8	3	0.571	0.013	2	5	0.577	0.025	4	2	0.531	0.014	0	0	0.495	0.041
chrIV	189502	C	T	7	3	0.589	0.011	0	0	0.500	0.143	5	4	0.549	0.017	96	55	0.557	0.005	85	67	0.529	0.005	2	0	0.566	0.025	42	21	0.583	0.005	23	17	0.588	0.006	16	10	0.621	0.009	4	3	0.618	0.009	3	0	0.590	0.023	0	0	0.524	0.025	56	56	0.492	0.005	51	73	0.457	0.005	7	4	0.563	0.013	7	3	0.544	0.014	9	4	0.572	0.013	2	1	0.577	0.025	6	2	0.536	0.014	0	1	0.495	0.041
chrIV	189732	G	A	10	7	0.589	0.011	3	2	0.500	0.143	7	4	0.549	0.017	84	63	0.557	0.005	72	66	0.529	0.005	2	0	0.566	0.025	33	44	0.583	0.005	25	24	0.588	0.006	24	12	0.621	0.009	18	10	0.618	0.009	4	4	0.590	0.023	5	1	0.525	0.025	57	62	0.492	0.005	64	70	0.457	0.005	7	10	0.563	0.013	10	6	0.544	0.014	12	3	0.572	0.013	4	0	0.577	0.025	3	7	0.536	0.014	3	0	0.495	0.041
chrIV	190140	G	A	12	5	0.591	0.011	2	0	0.500	0.143	6	1	0.549	0.017	80	46	0.557	0.005	83	61	0.530	0.005	2	0	0.565	0.024	52	25	0.583	0.005	47	20	0.589	0.006	19	6	0.621	0.009	10	14	0.618	0.009	4	1	0.590	0.023	1	1	0.525	0.025	49	36	0.492	0.005	58	42	0.458	0.005	11	3	0.561	0.013	6	3	0.545	0.014	16	8	0.571	0.013	2	2	0.577	0.025	8	1	0.536	0.014	2	1	0.495	0.040
chrIV	190497	C	T	8	0	0.590	0.011	0	0	0.500	0.143	1	1	0.549	0.017	55	37	0.559	0.005	36	30	0.531	0.005	0	1	0.563	0.024	28	25	0.581	0.005	24	11	0.590	0.006	12	12	0.620	0.009	6	5	0.618	0.009	2	3	0.587	0.023	0	0	0.526	0.025	40	30	0.495	0.005	30	31	0.459	0.005	5	3	0.560	0.013	3	3	0.544	0.014	3	3	0.570	0.013	0	0	0.577	0.025	6	1	0.534	0.014	2	0	0.495	0.040
chrIV	190604	T	G	9	4	0.591	0.011	0	1	0.500	0.143	4	3	0.550	0.017	57	41	0.558	0.005	57	46	0.531	0.005	0	2	0.563	0.024	42	24	0.581	0.005	23	22	0.589	0.006	9	9	0.620	0.009	6	10	0.619	0.009	0	0	0.587	0.023	0	1	0.530	0.025	42	37	0.494	0.005	45	54	0.459	0.005	6	0	0.560	0.013	2	8	0.544	0.014	9	4	0.571	0.013	0	0	0.574	0.026	1	3	0.536	0.014	0	0	0.493	0.041
chrIV	190810	C	T	12	18	0.589	0.011	0	2	0.500	0.143	9	4	0.548	0.017	78	48	0.558	0.005	60	59	0.530	0.005	6	1	0.563	0.024	52	40	0.580	0.005	37	34	0.590	0.006	21	13	0.621	0.009	19	21	0.619	0.009	5	2	0.585	0.023	1	0	0.530	0.025	47	59	0.494	0.005	49	56	0.459	0.005	5	4	0.561	0.013	10	4	0.543	0.014	11	12	0.571	0.013	9	0	0.574	0.026	6	9	0.536	0.014	3	2	0.493	0.040
chrIV	190888	C	G	22	12	0.589	0.011	3	0	0.500	0.143	6	4	0.547	0.017	69	49	0.558	0.005	66	60	0.530	0.005	2	1	0.563	0.024	65	39	0.580	0.005	42	44	0.590	0.006	24	11	0.620	0.009	22	13	0.619	0.009	5	5	0.585	0.023	2	0	0.530	0.025	54	44	0.493	0.005	40	43	0.459	0.005	17	9	0.561	0.013	9	4	0.543	0.014	5	7	0.571	0.013	3	4	0.574	0.026	5	9	0.536	0.014	3	5	0.493	0.040
chrIV	191044	G	C	18	8	0.589	0.011	1	0	0.500	0.143	5	6	0.547	0.017	67	55	0.558	0.005	82	53	0.530	0.005	9	7	0.562	0.024	69	33	0.580	0.005	40	30	0.590	0.006	28	15	0.620	0.009	34	11	0.620	0.009	2	6	0.585	0.023	2	4	0.530	0.025	43	55	0.493	0.005	51	48	0.459	0.005	6	11	0.561	0.013	8	5	0.543	0.014	15	7	0.571	0.013	5	3	0.573	0.025	12	2	0.536	0.014	3	0	0.493	0.040
chrIV	191112	A	G	17	6	0.589	0.011	0	0	0.500	0.143	5	5	0.547	0.017	75	57	0.558	0.005	97	61	0.530	0.005	8	6	0.562	0.024	77	35	0.580	0.005	40	30	0.590	0.006	26	14	0.620	0.009	30	4	0.620	0.009	5	3	0.585	0.023	4	2	0.530	0.025	56	67	0.493	0.005	61	58	0.459	0.005	8	10	0.561	0.013	7	6	0.543	0.014	14	4	0.571	0.013	6	2	0.573	0.025	6	7	0.536	0.014	3	2	0.493	0.040
chrIV	191355	G	A	6	6	0.589	0.011	0	0	0.500	0.143	4	7	0.546	0.017	52	43	0.558	0.005	75	61	0.531	0.005	0	2	0.562	0.024	44	42	0.580	0.005	31	30	0.590	0.006	21	18	0.620	0.009	10	4	0.620	0.009	0	3	0.586	0.023	3	0	0.530	0.025	41	41	0.494	0.005	44	45	0.459	0.005	10	0	0.560	0.013	8	10	0.543	0.014	10	8	0.571	0.013	2	4	0.573	0.025	3	5	0.535	0.014	2	0	0.493	0.040
chrIV	192247	T	C	7	3	0.590	0.011	0	0	0.500	0.155	3	3	0.546	0.017	54	46	0.559	0.005	42	51	0.532	0.005	0	1	0.558	0.024	31	33	0.581	0.005	24	16	0.591	0.006	12	11	0.617	0.009	10	2	0.617	0.009	4	2	0.584	0.023	3	2	0.527	0.025	41	28	0.495	0.005	29	48	0.460	0.005	14	2	0.561	0.013	4	5	0.543	0.014	6	7	0.568	0.013	1	0	0.572	0.025	9	4	0.535	0.014	1	2	0.493	0.040
chrIV	192278	G	C	7	5	0.590	0.011	0	1	0.500	0.155	6	1	0.546	0.017	66	47	0.559	0.005	63	49	0.532	0.005	2	2	0.558	0.024	30	31	0.581	0.005	20	18	0.591	0.006	14	10	0.617	0.009	11	2	0.617	0.009	4	2	0.584	0.023	4	1	0.527	0.025	42	41	0.495	0.005	36	47	0.460	0.005	12	1	0.561	0.013	3	4	0.543	0.014	6	3	0.568	0.013	2	0	0.572	0.025	7	6	0.535	0.014	1	2	0.493	0.040
chrIV	192319	T	C	6	5	0.590	0.011	0	1	0.500	0.155	7	0	0.546	0.017	60	46	0.559	0.005	66	51	0.532	0.005	2	1	0.558	0.024	31	27	0.581	0.005	23	16	0.591	0.006	14	10	0.617	0.009	5	2	0.617	0.009	5	2	0.584	0.023	1	0	0.527	0.025	43	47	0.495	0.005	34	40	0.460	0.005	7	2	0.561	0.013	1	3	0.543	0.014	4	2	0.568	0.013	2	0	0.572	0.025	4	7	0.535	0.014	2	2	0.493	0.040
chrIV	192451	G	A	4	3	0.589	0.011	0	0	0.500	0.155	0	5	0.546	0.017	38	40	0.560	0.005	28	23	0.533	0.005	0	2	0.557	0.025	33	16	0.580	0.005	14	15	0.591	0.006	11	3	0.616	0.009	11	2	0.618	0.009	5	0	0.584	0.023	2	0	0.532	0.026	32	27	0.496	0.005	31	35	0.460	0.005	5	7	0.561	0.013	5	2	0.545	0.014	0	0	0.569	0.013	1	0	0.572	0.025	6	1	0.537	0.014	0	1	0.493	0.040
chrIV	192593	T	A	6	0	0.588	0.011	0	1	0.500	0.155	0	2	0.546	0.017	36	33	0.560	0.005	42	43	0.533	0.005	0	0	0.557	0.024	24	11	0.581	0.005	14	13	0.591	0.006	7	4	0.617	0.009	8	1	0.618	0.009	0	2	0.584	0.023	0	0	0.531	0.026	31	33	0.497	0.005	28	20	0.460	0.005	4	2	0.561	0.013	5	3	0.546	0.014	4	0	0.569	0.013	2	0	0.569	0.025	3	5	0.535	0.014	0	0	0.495	0.040
chrIV	192793	A	G	6	4	0.588	0.011	0	0	0.500	0.155	1	2	0.546	0.017	33	33	0.560	0.005	41	35	0.533	0.005	0	0	0.557	0.024	29	19	0.581	0.005	24	23	0.591	0.006	5	5	0.616	0.009	6	1	0.618	0.009	2	0	0.584	0.023	0	1	0.531	0.026	28	27	0.497	0.005	29	22	0.460	0.005	3	6	0.561	0.013	2	4	0.546	0.014	1	0	0.569	0.013	0	2	0.569	0.025	3	8	0.535	0.014	0	3	0.495	0.040
chrIV	192839	C	T	15	3	0.588	0.011	0	0	0.500	0.155	2	3	0.546	0.017	36	32	0.560	0.005	37	40	0.533	0.005	0	1	0.557	0.024	35	20	0.581	0.005	25	23	0.591	0.006	7	5	0.616	0.009	8	1	0.618	0.009	1	0	0.584	0.023	0	2	0.531	0.026	29	30	0.497	0.005	25	23	0.460	0.005	4	10	0.561	0.013	5	5	0.546	0.014	2	2	0.569	0.013	2	2	0.569	0.025	5	16	0.535	0.014	2	4	0.495	0.040
chrIV	193043	A	G	11	13	0.587	0.011	0	2	0.500	0.149	4	6	0.546	0.017	77	51	0.560	0.005	61	62	0.532	0.005	2	1	0.558	0.024	52	39	0.582	0.005	41	37	0.591	0.006	15	9	0.618	0.009	16	5	0.618	0.009	2	4	0.584	0.023	3	0	0.534	0.025	63	56	0.497	0.005	66	55	0.461	0.005	7	7	0.560	0.013	8	10	0.548	0.014	3	8	0.572	0.013	1	0	0.571	0.025	2	6	0.537	0.014	3	2	0.498	0.039
chrIV	193103	C	T	9	12	0.587	0.011	0	4	0.500	0.149	5	7	0.546	0.017	56	50	0.560	0.005	58	47	0.532	0.005	1	3	0.558	0.024	44	45	0.582	0.005	46	29	0.591	0.006	18	7	0.618	0.009	20	9	0.618	0.009	2	4	0.584	0.023	1	0	0.534	0.025	54	56	0.497	0.005	46	38	0.461	0.005	5	8	0.560	0.013	13	9	0.548	0.014	3	7	0.572	0.013	4	2	0.571	0.025	2	8	0.537	0.014	0	1	0.498	0.039
chrIV	193107	T	C	9	12	0.587	0.011	0	4	0.500	0.149	5	7	0.546	0.017	56	50	0.560	0.005	58	47	0.532	0.005	1	3	0.558	0.024	44	45	0.582	0.005	46	29	0.591	0.006	18	7	0.618	0.009	20	9	0.618	0.009	2	4	0.584	0.023	1	0	0.534	0.025	54	56	0.497	0.005	46	38	0.461	0.005	5	8	0.560	0.013	13	9	0.548	0.014	3	7	0.572	0.013	4	2	0.571	0.025	2	8	0.537	0.014	0	1	0.498	0.039
chrIV	193118	A	G	15	8	0.587	0.011	0	4	0.500	0.149	6	9	0.546	0.017	68	58	0.560	0.005	65	58	0.532	0.005	3	3	0.558	0.024	49	48	0.582	0.005	50	40	0.591	0.006	20	14	0.618	0.009	25	14	0.618	0.009	2	2	0.584	0.023	0	1	0.534	0.025	65	60	0.497	0.005	64	48	0.461	0.005	3	11	0.560	0.013	15	8	0.548	0.014	6	9	0.572	0.013	4	3	0.571	0.025	3	6	0.537	0.014	1	0	0.498	0.039
chrIV	193121	C	T	15	8	0.587	0.011	0	4	0.500	0.149	6	9	0.546	0.017	68	58	0.560	0.005	65	58	0.532	0.005	3	3	0.558	0.024	49	48	0.582	0.005	50	40	0.591	0.006	20	14	0.618	0.009	25	14	0.618	0.009	2	2	0.584	0.023	0	1	0.534	0.025	65	60	0.497	0.005	64	48	0.461	0.005	3	11	0.560	0.013	15	8	0.548	0.014	6	9	0.572	0.013	4	3	0.571	0.025	3	6	0.537	0.014	1	0	0.498	0.039
chrIV	193154	T	C	23	8	0.587	0.011	0	1	0.500	0.149	7	9	0.546	0.017	88	78	0.560	0.005	78	81	0.532	0.005	5	3	0.558	0.024	55	53	0.582	0.005	56	45	0.591	0.006	23	15	0.618	0.009	35	21	0.618	0.009	2	3	0.584	0.023	1	1	0.534	0.025	90	80	0.497	0.005	85	75	0.461	0.005	8	9	0.560	0.013	18	9	0.548	0.014	6	10	0.572	0.013	1	2	0.571	0.025	6	7	0.537	0.014	1	0	0.498	0.039
chrIV	193178	C	T	25	6	0.587	0.011	0	0	0.500	0.149	9	9	0.546	0.017	83	64	0.560	0.005	74	71	0.532	0.005	11	2	0.558	0.024	61	52	0.582	0.005	58	35	0.591	0.006	22	19	0.618	0.009	32	27	0.618	0.009	4	2	0.584	0.023	1	2	0.534	0.025	84	68	0.497	0.005	78	80	0.461	0.005	7	8	0.560	0.013	15	8	0.548	0.014	8	8	0.572	0.013	0	2	0.571	0.025	7	4	0.537	0.014	1	0	0.498	0.039
chrIV	193214	T	A	25	6	0.587	0.011	0	0	0.500	0.149	9	9	0.546	0.017	86	65	0.560	0.005	65	75	0.532	0.005	11	2	0.558	0.024	63	56	0.582	0.005	61	29	0.591	0.006	23	21	0.618	0.009	27	29	0.618	0.009	6	4	0.584	0.023	1	3	0.534	0.025	88	55	0.497	0.005	78	77	0.461	0.005	12	8	0.560	0.013	13	6	0.548	0.014	8	6	0.572	0.013	0	2	0.571	0.025	7	4	0.537	0.014	2	2	0.498	0.039
chrIV	193229	C	T	24	6	0.588	0.011	0	0	0.500	0.149	7	9	0.546	0.017	90	64	0.560	0.005	69	83	0.533	0.005	11	3	0.558	0.024	67	61	0.582	0.005	67	30	0.591	0.006	22	23	0.616	0.009	27	27	0.618	0.009	4	5	0.584	0.023	2	3	0.530	0.026	89	56	0.497	0.005	76	78	0.462	0.005	12	8	0.561	0.013	15	6	0.549	0.014	13	6	0.570	0.013	0	2	0.571	0.025	8	4	0.536	0.014	4	2	0.498	0.039
chrIV	193242	T	C	22	9	0.588	0.011	0	0	0.500	0.149	10	9	0.546	0.017	90	62	0.560	0.005	69	83	0.533	0.005	10	5	0.558	0.024	69	61	0.582	0.005	69	32	0.591	0.006	26	23	0.616	0.009	22	24	0.618	0.009	5	5	0.584	0.023	2	4	0.530	0.026	82	58	0.497	0.005	70	69	0.462	0.005	10	9	0.561	0.013	16	6	0.549	0.014	15	7	0.570	0.013	0	4	0.571	0.025	8	3	0.536	0.014	4	2	0.498	0.039
chrIV	193364	G	A	24	8	0.587	0.011	0	0	0.500	0.149	13	1	0.545	0.017	80	63	0.559	0.005	96	73	0.533	0.005	1	5	0.558	0.024	69	56	0.582	0.005	65	34	0.591	0.006	30	15	0.615	0.009	27	9	0.618	0.009	2	3	0.584	0.023	5	3	0.530	0.026	88	59	0.498	0.005	78	75	0.462	0.005	19	7	0.561	0.013	6	8	0.548	0.014	15	5	0.570	0.013	1	0	0.571	0.025	4	7	0.537	0.014	0	0	0.498	0.039
chrIV	193567	G	A	15	7	0.587	0.011	0	0	0.500	0.149	0	3	0.545	0.017	70	58	0.559	0.005	93	58	0.533	0.005	8	4	0.558	0.024	66	52	0.582	0.005	50	22	0.591	0.006	24	17	0.615	0.009	20	16	0.618	0.009	6	3	0.584	0.023	3	4	0.530	0.026	68	44	0.498	0.005	57	68	0.462	0.005	13	5	0.561	0.013	13	11	0.548	0.014	4	10	0.570	0.013	5	3	0.571	0.025	10	8	0.537	0.014	1	4	0.498	0.039
chrIV	193568	G	A	15	7	0.587	0.011	0	0	0.500	0.149	0	3	0.545	0.017	70	58	0.559	0.005	93	58	0.533	0.005	8	4	0.558	0.024	66	52	0.582	0.005	50	22	0.591	0.006	24	17	0.615	0.009	20	16	0.618	0.009	6	3	0.584	0.023	3	4	0.530	0.026	68	44	0.498	0.005	57	68	0.462	0.005	13	5	0.561	0.013	13	11	0.548	0.014	4	10	0.570	0.013	5	3	0.571	0.025	10	8	0.537	0.014	1	4	0.498	0.039
chrIV	193583	T	C	14	10	0.587	0.011	0	0	0.500	0.149	0	3	0.545	0.017	65	61	0.559	0.005	82	59	0.533	0.005	8	4	0.558	0.024	63	53	0.582	0.005	49	26	0.591	0.006	21	21	0.615	0.009	27	20	0.618	0.009	6	2	0.584	0.023	3	6	0.530	0.026	57	46	0.498	0.005	47	67	0.462	0.005	12	6	0.561	0.013	14	10	0.548	0.014	5	9	0.570	0.013	6	3	0.571	0.025	10	8	0.537	0.014	0	4	0.498	0.039
chrIV	193595	A	G	14	11	0.589	0.011	0	0	0.500	0.143	0	3	0.545	0.017	66	58	0.559	0.005	86	57	0.533	0.005	8	4	0.555	0.024	61	53	0.582	0.005	53	27	0.591	0.006	23	19	0.614	0.009	29	20	0.616	0.009	7	2	0.584	0.023	3	6	0.530	0.025	58	40	0.498	0.005	43	65	0.463	0.005	13	5	0.562	0.013	16	11	0.550	0.014	5	5	0.570	0.013	5	3	0.573	0.024	9	5	0.535	0.014	0	3	0.498	0.039
chrIV	193723	G	A	15	11	0.589	0.011	4	0	0.500	0.143	12	5	0.545	0.017	59	51	0.559	0.005	82	70	0.533	0.005	3	2	0.555	0.024	47	59	0.581	0.005	54	31	0.591	0.006	19	19	0.614	0.009	26	5	0.616	0.009	0	4	0.584	0.023	5	4	0.530	0.025	50	57	0.498	0.005	47	79	0.463	0.005	7	7	0.562	0.013	6	13	0.550	0.014	4	5	0.570	0.013	0	0	0.573	0.024	1	13	0.535	0.014	2	4	0.498	0.039
chrIV	193794	C	T	14	10	0.591	0.011	1	0	0.500	0.138	6	9	0.543	0.017	55	49	0.558	0.005	70	66	0.533	0.005	8	1	0.555	0.024	65	55	0.582	0.005	41	20	0.592	0.006	22	18	0.616	0.008	23	7	0.615	0.009	5	0	0.584	0.023	6	4	0.530	0.025	48	47	0.498	0.005	40	48	0.462	0.005	9	6	0.564	0.013	8	7	0.549	0.014	8	7	0.569	0.013	1	0	0.573	0.024	5	8	0.536	0.013	2	5	0.498	0.039
chrIV	194241	T	C	13	3	0.592	0.011	0	0	0.500	0.138	4	5	0.545	0.017	15	23	0.559	0.005	19	21	0.534	0.005	2	2	0.553	0.024	35	30	0.582	0.005	28	19	0.594	0.006	16	15	0.616	0.008	10	9	0.615	0.009	2	0	0.584	0.023	1	1	0.527	0.025	17	19	0.499	0.005	19	18	0.462	0.005	7	5	0.559	0.013	6	2	0.553	0.014	7	3	0.571	0.013	2	2	0.577	0.024	7	3	0.539	0.013	0	0	0.500	0.039
chrIV	195095	C	T	26	11	0.593	0.010	2	0	0.500	0.138	6	4	0.549	0.016	84	78	0.559	0.005	87	69	0.535	0.005	6	5	0.551	0.023	62	53	0.580	0.005	51	28	0.594	0.006	29	17	0.614	0.008	29	11	0.612	0.009	5	4	0.581	0.022	3	2	0.525	0.025	57	55	0.499	0.005	63	66	0.461	0.005	9	11	0.563	0.013	8	8	0.555	0.014	13	11	0.569	0.013	3	0	0.574	0.024	13	10	0.535	0.013	0	2	0.500	0.039
chrIV	195098	C	T	26	11	0.593	0.010	2	0	0.500	0.138	6	4	0.549	0.016	84	78	0.559	0.005	87	69	0.535	0.005	6	5	0.551	0.023	62	53	0.580	0.005	51	28	0.594	0.006	29	17	0.614	0.008	29	11	0.612	0.009	5	4	0.581	0.022	3	2	0.525	0.025	57	55	0.499	0.005	63	66	0.461	0.005	9	11	0.563	0.013	8	8	0.555	0.014	13	11	0.569	0.013	3	0	0.574	0.024	13	10	0.535	0.013	0	2	0.500	0.039
chrIV	195122	G	A	27	14	0.593	0.010	3	1	0.500	0.138	3	7	0.549	0.016	87	85	0.559	0.005	85	64	0.535	0.005	5	3	0.551	0.023	78	62	0.580	0.005	55	35	0.594	0.006	38	23	0.614	0.008	32	19	0.612	0.009	6	2	0.581	0.022	2	1	0.525	0.025	64	65	0.499	0.005	61	66	0.461	0.005	12	19	0.563	0.013	15	6	0.555	0.014	16	13	0.569	0.013	5	1	0.574	0.024	16	9	0.535	0.013	0	2	0.500	0.039
chrIV	195160	G	A	27	8	0.593	0.010	0	1	0.500	0.138	4	8	0.549	0.016	96	93	0.559	0.005	84	66	0.535	0.005	0	5	0.551	0.023	73	62	0.580	0.005	52	28	0.594	0.006	38	19	0.614	0.008	35	27	0.612	0.009	5	3	0.581	0.022	3	2	0.525	0.025	75	61	0.499	0.005	62	55	0.461	0.005	19	20	0.563	0.013	15	6	0.555	0.014	11	8	0.569	0.013	4	2	0.574	0.024	14	9	0.535	0.013	0	1	0.500	0.039
chrIV	195920	A	G	9	9	0.592	0.010	0	1	0.500	0.138	5	4	0.547	0.016	98	65	0.559	0.005	68	64	0.533	0.005	3	8	0.551	0.023	39	35	0.578	0.005	33	28	0.593	0.006	13	15	0.614	0.008	27	18	0.613	0.009	7	4	0.582	0.022	3	2	0.527	0.025	56	57	0.500	0.005	47	65	0.461	0.005	16	6	0.562	0.012	9	3	0.557	0.014	13	3	0.569	0.013	2	6	0.576	0.024	12	11	0.536	0.013	1	0	0.504	0.038
chrIV	196014	A	G	15	13	0.593	0.010	0	0	0.500	0.138	6	1	0.547	0.016	82	64	0.559	0.005	64	69	0.531	0.005	1	0	0.552	0.024	48	35	0.578	0.005	33	33	0.593	0.006	13	17	0.614	0.008	26	19	0.614	0.009	3	4	0.582	0.022	1	0	0.526	0.025	72	54	0.500	0.005	51	59	0.461	0.005	13	12	0.562	0.012	7	8	0.558	0.014	6	16	0.569	0.013	3	7	0.576	0.024	7	8	0.536	0.013	0	2	0.504	0.038
chrIV	196443	C	T	7	3	0.592	0.010	0	0	0.500	0.138	2	1	0.547	0.016	77	58	0.560	0.005	66	44	0.532	0.005	0	1	0.553	0.023	23	27	0.578	0.005	28	12	0.593	0.006	10	1	0.614	0.008	11	10	0.614	0.009	2	0	0.582	0.022	0	2	0.529	0.025	55	44	0.501	0.005	57	61	0.460	0.005	10	3	0.562	0.012	6	0	0.556	0.014	4	2	0.569	0.013	2	0	0.576	0.024	4	2	0.536	0.013	0	0	0.504	0.038
chrIV	196790	C	A	17	6	0.594	0.010	2	0	0.500	0.138	3	4	0.547	0.016	80	59	0.560	0.005	67	49	0.531	0.005	2	5	0.553	0.023	50	38	0.576	0.005	30	37	0.594	0.006	16	16	0.614	0.008	18	12	0.616	0.009	2	4	0.582	0.022	3	4	0.529	0.025	48	67	0.500	0.005	56	50	0.462	0.005	9	5	0.560	0.012	8	12	0.553	0.014	8	14	0.569	0.013	2	1	0.577	0.024	8	11	0.538	0.013	0	4	0.504	0.038
chrIV	196806	T	C	18	8	0.594	0.010	2	0	0.500	0.138	3	5	0.547	0.016	72	50	0.560	0.005	73	48	0.531	0.005	3	3	0.553	0.023	61	49	0.576	0.005	37	42	0.594	0.006	22	18	0.614	0.008	21	14	0.616	0.009	1	4	0.582	0.022	4	4	0.529	0.025	47	61	0.500	0.005	52	45	0.462	0.005	9	6	0.560	0.012	10	13	0.553	0.014	5	10	0.569	0.013	0	0	0.577	0.024	10	10	0.538	0.013	0	7	0.504	0.038
chrIV	196851	A	G	16	10	0.595	0.010	0	0	0.500	0.138	7	4	0.549	0.016	78	55	0.561	0.005	90	51	0.532	0.005	1	3	0.552	0.023	57	47	0.576	0.005	44	40	0.594	0.006	24	17	0.615	0.008	21	13	0.616	0.009	3	2	0.582	0.022	3	2	0.530	0.025	54	75	0.502	0.005	54	60	0.462	0.005	9	6	0.560	0.012	13	12	0.553	0.014	4	8	0.569	0.013	2	0	0.577	0.024	8	9	0.538	0.013	0	8	0.504	0.038
chrIV	197574	G	A	20	11	0.594	0.010	1	2	0.500	0.138	3	11	0.548	0.016	102	75	0.562	0.005	70	49	0.531	0.005	6	5	0.550	0.023	68	53	0.574	0.005	62	30	0.594	0.006	38	21	0.613	0.008	27	11	0.615	0.009	11	2	0.580	0.022	1	6	0.529	0.025	52	59	0.503	0.005	43	67	0.464	0.005	16	21	0.562	0.013	16	5	0.556	0.014	13	4	0.570	0.013	9	1	0.581	0.025	15	10	0.538	0.013	0	3	0.506	0.038
chrIV	197883	G	C	21	16	0.593	0.010	1	0	0.500	0.133	4	14	0.546	0.016	81	56	0.563	0.005	76	59	0.532	0.005	7	4	0.548	0.023	67	42	0.574	0.005	51	56	0.594	0.006	24	29	0.613	0.008	26	21	0.614	0.009	5	4	0.578	0.023	4	11	0.529	0.024	52	46	0.503	0.005	44	50	0.464	0.005	14	11	0.561	0.013	11	14	0.556	0.014	16	12	0.569	0.013	7	1	0.586	0.025	12	17	0.537	0.013	8	2	0.506	0.038
chrIV	198420	A	G	7	3	0.593	0.010	0	2	0.500	0.133	5	10	0.544	0.016	27	29	0.564	0.005	25	35	0.532	0.005	0	4	0.548	0.023	39	20	0.573	0.005	25	16	0.593	0.006	13	5	0.613	0.008	10	3	0.614	0.009	0	0	0.578	0.023	0	2	0.529	0.024	27	23	0.504	0.005	31	34	0.464	0.005	9	5	0.561	0.012	3	5	0.558	0.014	9	6	0.569	0.013	0	1	0.587	0.025	6	8	0.536	0.013	0	0	0.506	0.038
chrIV	198659	G	A	27	18	0.591	0.010	0	0	0.500	0.133	13	13	0.544	0.016	79	47	0.564	0.005	49	42	0.532	0.005	5	3	0.546	0.024	80	76	0.573	0.005	69	38	0.593	0.006	52	16	0.612	0.008	36	12	0.617	0.009	12	3	0.579	0.023	10	2	0.530	0.025	38	42	0.504	0.005	40	52	0.465	0.005	16	10	0.562	0.013	18	8	0.559	0.014	17	12	0.568	0.013	3	2	0.590	0.025	19	9	0.536	0.014	1	3	0.506	0.039
chrIV	198797	G	A	36	14	0.593	0.011	0	0	0.500	0.138	13	7	0.544	0.017	49	41	0.563	0.005	35	37	0.532	0.005	9	10	0.546	0.024	83	68	0.573	0.005	68	46	0.592	0.006	46	27	0.611	0.009	43	19	0.617	0.009	12	6	0.579	0.023	8	5	0.530	0.025	36	48	0.503	0.005	38	42	0.465	0.005	25	26	0.561	0.013	14	10	0.560	0.014	25	16	0.569	0.013	13	1	0.590	0.025	16	18	0.538	0.014	0	3	0.506	0.039
chrIV	198950	A	T	40	16	0.592	0.011	0	0	0.500	0.143	10	4	0.544	0.017	62	31	0.563	0.005	50	53	0.532	0.005	11	8	0.546	0.024	78	79	0.573	0.005	78	41	0.592	0.006	45	22	0.608	0.009	38	26	0.617	0.009	4	4	0.579	0.023	5	10	0.528	0.025	24	47	0.502	0.005	33	33	0.466	0.005	31	22	0.559	0.013	21	14	0.558	0.014	20	16	0.569	0.013	5	6	0.589	0.025	26	28	0.536	0.014	7	2	0.508	0.039
chrIV	199259	G	A	33	32	0.592	0.011	1	4	0.500	0.143	17	8	0.544	0.017	66	57	0.563	0.005	47	48	0.532	0.005	17	8	0.546	0.024	113	78	0.573	0.005	90	73	0.592	0.006	56	46	0.608	0.009	40	31	0.617	0.009	11	8	0.579	0.023	12	5	0.528	0.025	28	39	0.502	0.005	35	47	0.466	0.005	38	30	0.559	0.013	19	25	0.558	0.014	22	24	0.569	0.013	14	7	0.589	0.025	23	19	0.536	0.014	10	5	0.508	0.039
chrIV	199393	G	A	44	34	0.593	0.011	2	2	0.500	0.143	2	19	0.544	0.017	68	53	0.563	0.005	66	69	0.531	0.005	9	10	0.546	0.024	104	79	0.574	0.005	85	64	0.594	0.006	62	46	0.609	0.009	55	33	0.620	0.009	6	13	0.578	0.023	4	5	0.532	0.025	44	33	0.503	0.005	37	49	0.467	0.005	29	25	0.560	0.013	17	19	0.559	0.014	18	23	0.568	0.013	8	4	0.588	0.025	27	23	0.536	0.014	8	1	0.508	0.039
chrIV	199794	T	C	20	18	0.595	0.011	0	1	0.500	0.148	5	10	0.546	0.017	76	64	0.564	0.005	79	73	0.533	0.005	4	3	0.548	0.024	96	65	0.575	0.005	70	41	0.596	0.006	35	31	0.609	0.008	38	24	0.621	0.009	4	2	0.572	0.023	2	7	0.531	0.025	38	59	0.503	0.005	48	65	0.466	0.005	15	19	0.561	0.013	12	13	0.558	0.014	10	11	0.570	0.013	1	1	0.589	0.025	11	10	0.531	0.014	2	2	0.508	0.039
chrIV	199937	A	G	29	23	0.595	0.011	0	0	0.500	0.148	11	6	0.546	0.017	67	55	0.564	0.005	66	46	0.533	0.005	5	1	0.548	0.024	88	63	0.575	0.005	55	48	0.596	0.006	40	20	0.609	0.008	33	21	0.621	0.009	8	7	0.572	0.023	4	4	0.531	0.025	49	64	0.504	0.005	52	52	0.466	0.005	13	20	0.561	0.013	12	12	0.558	0.014	22	8	0.570	0.013	1	4	0.589	0.025	12	7	0.531	0.014	11	4	0.508	0.039
chrIV	200337	C	T	35	21	0.595	0.011	2	0	0.500	0.148	11	13	0.547	0.017	60	42	0.564	0.005	52	49	0.532	0.005	13	6	0.545	0.024	90	73	0.576	0.005	59	52	0.596	0.006	39	20	0.608	0.009	47	27	0.624	0.009	2	3	0.571	0.023	12	7	0.534	0.026	48	40	0.504	0.006	21	49	0.466	0.005	16	21	0.560	0.013	20	15	0.558	0.014	20	16	0.569	0.013	18	8	0.590	0.026	15	17	0.530	0.014	9	5	0.508	0.039
chrIV	200994	T	C	20	14	0.595	0.011	0	0	0.500	0.154	2	4	0.548	0.017	87	51	0.565	0.005	68	68	0.534	0.005	4	4	0.545	0.024	41	37	0.574	0.005	41	25	0.595	0.006	23	14	0.609	0.009	29	13	0.624	0.009	5	6	0.571	0.023	4	4	0.535	0.025	43	44	0.507	0.006	49	62	0.467	0.005	4	9	0.556	0.013	14	8	0.559	0.014	14	8	0.569	0.014	2	0	0.591	0.026	13	8	0.530	0.014	2	3	0.508	0.039
chrIV	201393	C	T	20	19	0.597	0.011	0	1	0.500	0.154	7	12	0.547	0.017	78	64	0.565	0.005	83	56	0.534	0.005	1	3	0.544	0.024	87	80	0.573	0.005	56	47	0.595	0.006	34	24	0.609	0.009	26	23	0.622	0.009	7	1	0.571	0.023	1	5	0.535	0.025	54	54	0.507	0.006	59	66	0.466	0.005	18	8	0.559	0.013	11	7	0.560	0.014	11	5	0.569	0.013	6	2	0.591	0.026	24	9	0.530	0.014	1	0	0.508	0.039
chrIV	202117	T	C	24	18	0.597	0.011	0	8	0.500	0.154	8	6	0.548	0.017	85	87	0.567	0.005	110	83	0.534	0.005	2	11	0.542	0.024	111	62	0.570	0.005	79	34	0.594	0.006	27	25	0.607	0.009	49	13	0.625	0.009	7	3	0.571	0.023	6	2	0.529	0.025	57	63	0.508	0.006	71	68	0.467	0.005	22	15	0.557	0.013	18	10	0.557	0.014	25	12	0.571	0.013	8	3	0.592	0.026	17	18	0.532	0.014	6	6	0.508	0.040
chrIV	202127	G	A	26	19	0.597	0.011	0	8	0.500	0.154	10	6	0.548	0.017	82	84	0.567	0.005	104	85	0.534	0.005	2	9	0.542	0.024	105	58	0.570	0.005	80	33	0.594	0.006	24	24	0.607	0.009	50	13	0.625	0.009	6	3	0.571	0.023	5	4	0.529	0.025	50	62	0.508	0.006	69	68	0.467	0.005	24	14	0.557	0.013	18	8	0.557	0.014	23	11	0.571	0.013	8	3	0.592	0.026	12	17	0.532	0.014	4	5	0.508	0.040
chrIV	202229	T	G	37	15	0.595	0.011	0	2	0.500	0.154	11	8	0.548	0.017	99	75	0.566	0.005	104	86	0.534	0.005	6	6	0.542	0.024	106	60	0.570	0.005	72	55	0.594	0.006	36	22	0.608	0.009	51	27	0.626	0.009	8	13	0.571	0.023	6	8	0.529	0.025	78	57	0.508	0.006	78	56	0.467	0.005	20	16	0.557	0.013	11	12	0.556	0.014	16	14	0.571	0.013	7	0	0.592	0.026	22	17	0.532	0.014	2	11	0.508	0.040
chrIV	202448	A	G	16	16	0.595	0.011	0	0	0.500	0.154	14	8	0.548	0.017	83	73	0.566	0.005	86	63	0.534	0.005	0	0	0.542	0.024	76	65	0.570	0.005	60	41	0.594	0.006	39	24	0.608	0.009	27	26	0.626	0.009	9	5	0.571	0.023	3	2	0.529	0.025	62	56	0.508	0.006	62	47	0.467	0.005	13	22	0.557	0.013	12	8	0.556	0.014	14	11	0.571	0.013	5	4	0.589	0.025	7	13	0.532	0.014	2	4	0.508	0.040
chrIV	202579	T	G	11	12	0.595	0.011	2	0	0.500	0.154	3	8	0.548	0.017	78	70	0.566	0.005	82	64	0.534	0.005	5	3	0.542	0.024	42	51	0.570	0.005	40	31	0.594	0.006	15	20	0.608	0.009	16	22	0.626	0.009	3	6	0.571	0.023	0	2	0.529	0.025	67	56	0.508	0.006	49	91	0.467	0.005	8	17	0.557	0.013	12	5	0.556	0.014	3	14	0.571	0.013	4	6	0.589	0.025	4	10	0.532	0.014	2	0	0.508	0.040
chrIV	202591	A	G	11	14	0.595	0.011	2	0	0.500	0.154	4	8	0.548	0.017	71	61	0.566	0.005	79	55	0.534	0.005	7	3	0.542	0.024	39	50	0.570	0.005	41	33	0.594	0.006	15	20	0.608	0.009	16	21	0.626	0.009	3	4	0.571	0.023	0	2	0.529	0.025	60	51	0.508	0.006	44	73	0.467	0.005	10	13	0.557	0.013	13	7	0.556	0.014	5	9	0.571	0.013	3	4	0.589	0.025	6	10	0.532	0.014	1	0	0.508	0.040
chrIV	202790	A	T	12	9	0.595	0.011	0	0	0.500	0.154	7	2	0.548	0.017	49	30	0.566	0.005	46	40	0.534	0.005	4	1	0.542	0.024	30	32	0.570	0.005	32	18	0.594	0.006	20	7	0.608	0.009	14	8	0.626	0.009	7	1	0.571	0.023	1	0	0.529	0.025	33	25	0.508	0.006	35	45	0.467	0.005	5	4	0.557	0.013	9	5	0.556	0.014	7	4	0.571	0.013	2	1	0.589	0.025	4	3	0.532	0.014	2	0	0.508	0.040
chrIV	202902	C	T	6	1	0.595	0.011	0	0	0.500	0.154	2	0	0.548	0.017	56	27	0.567	0.005	40	17	0.533	0.005	0	0	0.544	0.024	35	17	0.571	0.005	21	6	0.593	0.006	4	2	0.607	0.009	17	0	0.625	0.009	0	1	0.572	0.023	0	2	0.529	0.025	34	17	0.507	0.006	32	31	0.468	0.005	0	4	0.559	0.013	6	4	0.555	0.014	4	0	0.571	0.013	0	0	0.589	0.025	4	0	0.530	0.014	1	0	0.510	0.039
chrIV	203446	G	A	10	11	0.594	0.011	0	1	0.500	0.154	8	9	0.546	0.017	78	43	0.567	0.005	64	50	0.533	0.005	6	5	0.542	0.024	46	47	0.571	0.005	52	36	0.594	0.006	44	15	0.606	0.009	21	9	0.627	0.009	4	0	0.570	0.023	3	1	0.529	0.025	43	52	0.508	0.006	51	48	0.468	0.005	7	5	0.557	0.013	10	8	0.554	0.014	13	5	0.570	0.013	1	0	0.586	0.025	5	8	0.529	0.014	2	5	0.511	0.039
chrIV	203647	G	T	19	9	0.593	0.011	0	2	0.500	0.154	6	3	0.546	0.017	72	55	0.568	0.005	52	60	0.533	0.005	9	4	0.542	0.024	58	39	0.569	0.005	47	32	0.594	0.006	28	22	0.607	0.009	17	12	0.627	0.009	9	0	0.570	0.023	4	2	0.528	0.025	46	45	0.508	0.006	47	40	0.469	0.005	11	11	0.557	0.013	16	11	0.553	0.014	6	12	0.571	0.014	12	1	0.586	0.026	9	10	0.529	0.014	2	2	0.511	0.039
chrIV	203795	G	A	20	10	0.594	0.011	0	2	0.500	0.154	4	6	0.547	0.017	82	46	0.567	0.005	71	57	0.532	0.005	3	2	0.543	0.024	46	30	0.570	0.005	53	28	0.594	0.006	17	19	0.608	0.009	22	13	0.626	0.009	7	0	0.570	0.023	2	1	0.527	0.025	47	45	0.508	0.006	53	50	0.468	0.005	8	4	0.556	0.013	13	14	0.555	0.014	10	4	0.571	0.013	4	0	0.585	0.026	15	12	0.529	0.014	0	2	0.510	0.039
chrIV	204037	G	A	12	13	0.594	0.011	6	0	0.500	0.154	9	3	0.547	0.017	70	64	0.567	0.005	59	58	0.532	0.005	3	9	0.543	0.024	64	35	0.569	0.005	41	20	0.593	0.006	12	18	0.609	0.009	26	10	0.627	0.009	6	4	0.570	0.023	5	1	0.527	0.025	36	53	0.508	0.006	36	61	0.469	0.005	11	10	0.556	0.013	11	9	0.555	0.014	6	3	0.569	0.013	5	1	0.585	0.026	5	7	0.529	0.014	6	2	0.510	0.039
chrIV	204077	G	A	7	15	0.594	0.011	5	0	0.500	0.154	5	7	0.547	0.017	70	58	0.567	0.005	69	57	0.532	0.005	2	9	0.543	0.024	61	30	0.569	0.005	43	31	0.593	0.006	19	19	0.609	0.009	22	7	0.627	0.009	2	6	0.570	0.023	6	2	0.527	0.025	47	53	0.508	0.006	47	66	0.469	0.005	12	12	0.556	0.013	10	8	0.555	0.014	8	3	0.569	0.013	5	2	0.585	0.026	9	4	0.529	0.014	6	2	0.510	0.039
chrIV	204271	T	C	9	2	0.593	0.011	0	0	0.500	0.154	1	8	0.548	0.017	74	52	0.566	0.005	67	58	0.530	0.005	5	0	0.543	0.024	57	35	0.570	0.005	46	35	0.597	0.006	22	12	0.610	0.009	29	10	0.626	0.009	5	5	0.568	0.024	2	6	0.526	0.025	51	48	0.507	0.006	51	67	0.468	0.005	16	11	0.557	0.013	5	7	0.555	0.014	7	7	0.568	0.013	2	3	0.582	0.025	6	5	0.527	0.014	0	0	0.510	0.039
chrIV	204319	T	C	9	6	0.593	0.011	1	1	0.500	0.154	4	9	0.548	0.017	74	60	0.566	0.005	48	41	0.530	0.005	3	2	0.543	0.024	63	36	0.570	0.005	50	34	0.597	0.006	29	19	0.610	0.009	31	12	0.626	0.009	5	4	0.568	0.024	3	7	0.526	0.025	54	45	0.507	0.006	55	58	0.468	0.005	15	14	0.557	0.013	4	10	0.555	0.014	10	4	0.568	0.013	3	4	0.582	0.025	7	8	0.527	0.014	2	0	0.510	0.039
chrIV	204322	C	T	9	6	0.593	0.011	1	1	0.500	0.154	4	9	0.548	0.017	74	60	0.566	0.005	48	41	0.530	0.005	3	2	0.543	0.024	63	36	0.570	0.005	50	34	0.597	0.006	29	19	0.610	0.009	31	12	0.626	0.009	5	4	0.568	0.024	3	7	0.526	0.025	54	45	0.507	0.006	55	58	0.468	0.005	15	14	0.557	0.013	4	10	0.555	0.014	10	4	0.568	0.013	3	4	0.582	0.025	7	8	0.527	0.014	2	0	0.510	0.039
chrIV	204349	C	T	9	11	0.593	0.011	1	2	0.500	0.154	4	5	0.548	0.017	65	66	0.566	0.005	53	43	0.530	0.005	3	2	0.543	0.024	58	51	0.570	0.005	55	33	0.597	0.006	30	19	0.610	0.009	28	18	0.626	0.009	9	5	0.568	0.024	5	8	0.526	0.025	49	41	0.507	0.006	44	56	0.468	0.005	19	16	0.557	0.013	4	10	0.555	0.014	16	8	0.568	0.013	3	8	0.582	0.025	8	10	0.527	0.014	2	0	0.510	0.039
chrIV	204361	C	T	9	14	0.593	0.011	1	2	0.500	0.154	4	5	0.548	0.017	63	66	0.566	0.005	49	35	0.530	0.005	3	2	0.543	0.024	62	51	0.570	0.005	53	39	0.597	0.006	31	19	0.610	0.009	34	19	0.626	0.009	9	5	0.568	0.024	5	7	0.526	0.025	53	37	0.507	0.006	41	52	0.468	0.005	18	15	0.557	0.013	4	11	0.555	0.014	15	5	0.568	0.013	3	9	0.582	0.025	10	10	0.527	0.014	3	0	0.510	0.039
chrIV	204469	T	C	22	18	0.593	0.011	2	4	0.500	0.154	4	9	0.550	0.017	59	48	0.567	0.005	52	55	0.531	0.005	4	2	0.543	0.024	49	52	0.571	0.005	49	30	0.597	0.006	30	20	0.609	0.009	26	14	0.625	0.009	8	5	0.568	0.024	4	4	0.526	0.025	45	50	0.507	0.006	41	68	0.468	0.005	2	9	0.558	0.013	3	12	0.556	0.014	10	8	0.569	0.013	3	4	0.582	0.025	7	13	0.527	0.014	6	0	0.510	0.039
chrIV	204557	A	C	14	10	0.593	0.011	0	2	0.500	0.154	6	0	0.550	0.017	72	55	0.567	0.005	60	53	0.531	0.005	4	0	0.543	0.024	50	53	0.571	0.005	43	23	0.597	0.006	23	15	0.609	0.009	17	17	0.625	0.009	5	4	0.568	0.024	1	2	0.526	0.025	52	52	0.507	0.006	54	61	0.468	0.005	6	7	0.558	0.013	2	13	0.556	0.014	6	8	0.569	0.013	2	2	0.582	0.025	13	12	0.527	0.014	3	0	0.510	0.039
chrIV	204805	G	A	18	8	0.594	0.011	0	2	0.500	0.154	6	3	0.550	0.017	69	63	0.567	0.005	79	63	0.532	0.005	7	2	0.544	0.024	64	34	0.570	0.005	40	31	0.596	0.006	28	16	0.608	0.009	29	7	0.625	0.009	6	9	0.570	0.024	0	1	0.525	0.025	59	52	0.507	0.006	56	78	0.469	0.005	12	5	0.555	0.013	14	6	0.553	0.014	5	4	0.565	0.013	7	0	0.582	0.026	8	14	0.524	0.014	6	1	0.510	0.038
chrIV	205310	A	G	0	2	0.592	0.011	0	0	0.500	0.147	0	0	0.548	0.017	19	24	0.568	0.005	34	33	0.532	0.005	0	0	0.542	0.024	18	30	0.568	0.005	10	10	0.596	0.006	3	2	0.608	0.009	3	0	0.624	0.009	0	0	0.569	0.024	0	0	0.532	0.026	10	18	0.510	0.006	20	29	0.469	0.005	0	1	0.555	0.013	0	6	0.553	0.014	0	0	0.564	0.013	0	0	0.579	0.026	0	0	0.528	0.014	0	0	0.511	0.038
chrIV	205528	T	C	34	20	0.591	0.011	1	4	0.500	0.147	24	9	0.548	0.017	72	40	0.568	0.005	47	55	0.533	0.005	17	15	0.542	0.024	105	81	0.568	0.005	92	45	0.596	0.006	49	33	0.607	0.009	31	35	0.624	0.009	12	12	0.569	0.024	9	14	0.532	0.026	26	33	0.510	0.006	46	38	0.470	0.005	28	19	0.555	0.013	20	16	0.552	0.014	19	12	0.563	0.013	5	6	0.579	0.026	24	21	0.528	0.014	3	3	0.511	0.038
chrIV	205765	C	T	42	28	0.591	0.011	2	4	0.500	0.147	32	17	0.548	0.017	82	67	0.568	0.005	54	56	0.533	0.005	12	15	0.542	0.024	137	81	0.568	0.005	99	64	0.596	0.006	52	43	0.607	0.009	76	51	0.624	0.009	14	11	0.569	0.024	9	7	0.532	0.026	35	46	0.510	0.006	24	40	0.470	0.005	22	39	0.555	0.013	11	18	0.552	0.014	33	33	0.563	0.013	10	15	0.579	0.026	24	14	0.528	0.014	0	6	0.511	0.038
chrIV	205771	T	C	45	30	0.592	0.011	2	4	0.500	0.147	33	17	0.548	0.017	83	66	0.568	0.005	54	54	0.533	0.005	13	13	0.542	0.024	143	80	0.568	0.005	103	65	0.596	0.006	53	47	0.608	0.009	76	53	0.624	0.009	12	10	0.569	0.024	8	7	0.534	0.026	31	44	0.510	0.006	25	34	0.470	0.005	24	39	0.555	0.013	11	18	0.553	0.014	33	33	0.563	0.013	12	15	0.579	0.026	25	15	0.528	0.014	0	6	0.511	0.038
chrIV	205915	G	A	36	23	0.592	0.011	1	3	0.500	0.147	18	17	0.548	0.017	88	65	0.568	0.005	83	57	0.533	0.005	6	3	0.542	0.024	128	66	0.568	0.005	98	58	0.596	0.006	61	33	0.608	0.009	46	24	0.624	0.009	13	2	0.569	0.024	8	9	0.534	0.026	53	55	0.510	0.006	45	53	0.470	0.005	21	19	0.555	0.013	5	8	0.553	0.014	20	26	0.563	0.013	13	8	0.579	0.026	20	6	0.528	0.014	8	6	0.511	0.038
chrIV	209791	T	C	17	10	0.597	0.011	0	0	0.500	0.132	4	3	0.541	0.017	93	66	0.569	0.005	62	49	0.533	0.005	3	6	0.551	0.025	56	41	0.562	0.005	28	24	0.593	0.006	17	10	0.604	0.009	24	12	0.622	0.009	3	1	0.558	0.024	5	4	0.527	0.025	59	51	0.512	0.006	47	53	0.469	0.005	5	11	0.552	0.013	8	17	0.558	0.014	2	7	0.557	0.013	1	0	0.573	0.027	14	9	0.539	0.014	2	2	0.516	0.039
chrIV	210091	A	G	17	18	0.597	0.011	0	2	0.500	0.132	7	12	0.540	0.017	85	60	0.569	0.005	66	60	0.533	0.005	3	3	0.552	0.025	87	51	0.563	0.005	48	49	0.593	0.006	31	12	0.602	0.009	44	18	0.623	0.009	4	10	0.557	0.024	3	7	0.528	0.025	52	55	0.512	0.006	55	61	0.469	0.005	8	5	0.552	0.013	7	13	0.557	0.014	16	8	0.557	0.013	5	0	0.573	0.027	21	9	0.540	0.014	0	1	0.515	0.039
chrIV	210594	G	A	6	3	0.598	0.011	0	0	0.500	0.128	1	6	0.540	0.017	43	34	0.569	0.005	36	33	0.532	0.005	0	1	0.552	0.024	29	20	0.562	0.005	14	7	0.593	0.006	11	5	0.601	0.008	8	4	0.621	0.009	0	0	0.556	0.024	0	1	0.526	0.024	25	32	0.512	0.006	27	37	0.469	0.005	4	3	0.554	0.013	3	4	0.556	0.014	11	3	0.554	0.013	0	0	0.570	0.026	4	2	0.540	0.013	0	0	0.514	0.038
chrIV	210686	A	T	0	0	0.598	0.011	0	0	0.500	0.128	0	0	0.540	0.017	16	11	0.569	0.005	12	11	0.532	0.005	0	0	0.552	0.024	4	1	0.562	0.005	3	1	0.593	0.006	4	0	0.601	0.008	0	1	0.621	0.009	0	0	0.556	0.024	0	0	0.526	0.024	13	13	0.512	0.006	11	5	0.469	0.005	0	1	0.554	0.013	0	0	0.556	0.014	0	1	0.554	0.013	0	0	0.570	0.026	0	0	0.540	0.013	0	0	0.514	0.038
chrIV	210797	A	T	2	2	0.598	0.010	0	0	0.500	0.128	0	0	0.540	0.017	11	6	0.570	0.005	13	12	0.533	0.005	1	0	0.552	0.024	7	3	0.562	0.005	2	0	0.593	0.006	1	0	0.602	0.008	0	1	0.621	0.009	0	0	0.556	0.024	2	1	0.526	0.024	13	2	0.512	0.006	6	13	0.469	0.005	0	0	0.554	0.013	0	1	0.556	0.013	0	0	0.555	0.013	0	0	0.570	0.026	2	0	0.541	0.013	0	0	0.514	0.038
chrIV	211126	C	T	23	8	0.598	0.010	0	0	0.500	0.128	10	7	0.541	0.017	32	27	0.569	0.005	49	23	0.533	0.005	4	4	0.552	0.024	56	46	0.562	0.005	49	21	0.593	0.006	20	15	0.602	0.008	26	14	0.621	0.009	8	2	0.556	0.024	3	1	0.526	0.024	20	17	0.512	0.006	39	21	0.470	0.005	11	13	0.554	0.013	9	4	0.556	0.013	10	10	0.555	0.013	2	5	0.569	0.026	13	12	0.541	0.013	2	2	0.514	0.038
chrIV	211275	G	A	14	7	0.598	0.011	0	0	0.500	0.132	2	5	0.540	0.017	46	34	0.569	0.005	71	31	0.533	0.005	4	0	0.552	0.024	49	37	0.563	0.005	38	18	0.594	0.006	16	13	0.601	0.008	21	22	0.621	0.009	1	1	0.557	0.024	0	4	0.526	0.024	37	21	0.512	0.006	40	35	0.470	0.005	10	10	0.555	0.013	7	9	0.555	0.014	6	11	0.555	0.013	0	3	0.569	0.026	4	4	0.541	0.013	0	0	0.514	0.038
chrIV	211301	C	T	4	2	0.598	0.011	0	0	0.500	0.132	1	2	0.540	0.017	35	23	0.569	0.005	65	21	0.533	0.005	2	0	0.552	0.024	39	18	0.563	0.005	24	11	0.594	0.006	11	8	0.601	0.008	15	10	0.621	0.009	1	0	0.557	0.024	0	1	0.526	0.024	34	21	0.512	0.006	38	26	0.470	0.005	1	5	0.555	0.013	3	5	0.555	0.014	1	7	0.555	0.013	0	2	0.569	0.026	2	3	0.541	0.013	0	0	0.514	0.038
chrIV	211370	G	A	8	2	0.598	0.011	0	0	0.500	0.132	0	0	0.540	0.017	52	31	0.569	0.005	35	34	0.534	0.005	1	0	0.552	0.024	18	15	0.563	0.005	13	6	0.593	0.006	8	3	0.601	0.008	8	5	0.621	0.009	0	1	0.557	0.024	0	0	0.526	0.024	33	28	0.513	0.006	41	29	0.469	0.005	3	4	0.555	0.013	2	1	0.555	0.014	3	3	0.554	0.013	0	0	0.569	0.026	1	5	0.541	0.013	2	0	0.514	0.038
chrIV	211536	C	T	11	5	0.598	0.011	0	0	0.500	0.132	7	2	0.540	0.017	53	37	0.569	0.005	33	39	0.534	0.005	2	3	0.552	0.024	37	24	0.563	0.005	28	24	0.593	0.006	15	11	0.601	0.008	15	6	0.621	0.009	2	3	0.557	0.024	2	2	0.526	0.024	33	25	0.513	0.006	28	34	0.469	0.005	7	9	0.555	0.013	6	6	0.555	0.014	5	3	0.554	0.013	0	0	0.569	0.026	2	4	0.541	0.013	1	3	0.514	0.038
chrIV	211684	T	C	8	13	0.598	0.011	2	0	0.500	0.132	7	10	0.540	0.017	65	50	0.568	0.005	42	52	0.533	0.005	2	5	0.552	0.024	36	33	0.563	0.005	48	24	0.591	0.006	30	10	0.600	0.009	20	11	0.623	0.009	5	4	0.559	0.024	2	2	0.526	0.024	36	40	0.512	0.006	35	46	0.468	0.005	6	15	0.555	0.013	16	4	0.555	0.014	11	8	0.554	0.013	0	1	0.570	0.027	7	16	0.541	0.013	1	1	0.511	0.038
chrIV	211831	A	G	10	13	0.597	0.010	1	0	0.500	0.132	12	3	0.537	0.017	54	55	0.567	0.005	53	49	0.534	0.005	7	1	0.552	0.024	37	31	0.563	0.005	19	22	0.593	0.006	19	9	0.602	0.008	13	16	0.625	0.009	7	7	0.557	0.024	2	2	0.526	0.024	38	37	0.512	0.006	42	50	0.468	0.005	17	10	0.558	0.013	8	10	0.556	0.014	16	11	0.555	0.013	0	10	0.571	0.026	9	2	0.540	0.013	2	2	0.513	0.038
chrIV	211876	G	T	12	13	0.597	0.010	0	0	0.500	0.132	12	6	0.537	0.017	55	60	0.567	0.005	55	49	0.534	0.005	9	1	0.552	0.024	33	32	0.563	0.005	25	28	0.593	0.006	22	14	0.602	0.008	14	12	0.625	0.009	9	8	0.557	0.024	2	2	0.526	0.024	38	43	0.512	0.006	40	53	0.468	0.005	12	6	0.558	0.013	11	12	0.556	0.014	17	10	0.555	0.013	0	5	0.571	0.026	12	3	0.540	0.013	2	2	0.513	0.038
chrIV	211933	A	G	12	8	0.595	0.010	0	0	0.500	0.132	5	6	0.536	0.016	52	43	0.567	0.005	50	41	0.534	0.005	7	1	0.552	0.024	15	23	0.563	0.005	27	22	0.595	0.006	16	15	0.602	0.008	12	2	0.626	0.009	6	1	0.559	0.023	0	2	0.524	0.024	28	36	0.513	0.006	28	40	0.467	0.005	6	4	0.559	0.013	8	9	0.556	0.014	9	7	0.556	0.013	1	3	0.571	0.026	10	3	0.538	0.013	2	2	0.513	0.038
chrIV	211978	T	C	9	4	0.598	0.010	0	0	0.500	0.132	3	7	0.535	0.016	54	49	0.567	0.005	48	37	0.534	0.005	3	3	0.552	0.024	14	25	0.564	0.005	25	18	0.594	0.006	10	11	0.603	0.008	8	1	0.626	0.009	2	0	0.556	0.023	0	0	0.524	0.024	34	42	0.515	0.006	24	47	0.467	0.005	5	5	0.560	0.013	4	5	0.555	0.014	4	7	0.555	0.013	2	2	0.571	0.026	6	5	0.537	0.013	1	1	0.509	0.038
chrIV	212036	T	C	9	2	0.598	0.010	0	0	0.500	0.132	1	4	0.535	0.016	51	48	0.567	0.005	46	41	0.534	0.005	0	2	0.552	0.024	17	27	0.564	0.005	22	9	0.594	0.006	9	7	0.603	0.008	7	2	0.626	0.009	1	0	0.556	0.023	2	0	0.524	0.024	33	39	0.515	0.006	35	52	0.467	0.005	2	3	0.560	0.013	0	0	0.558	0.013	1	4	0.555	0.013	1	1	0.571	0.026	3	5	0.537	0.013	1	0	0.511	0.037
chrIV	212222	A	G	1	4	0.599	0.010	0	0	0.500	0.128	4	0	0.535	0.016	34	22	0.566	0.005	48	19	0.535	0.005	0	1	0.552	0.024	16	5	0.562	0.005	22	6	0.597	0.006	6	8	0.602	0.008	7	9	0.628	0.009	10	0	0.555	0.023	0	0	0.523	0.024	27	18	0.517	0.006	24	24	0.467	0.005	4	5	0.560	0.013	4	3	0.557	0.013	0	2	0.554	0.013	0	0	0.574	0.026	4	5	0.540	0.013	2	0	0.514	0.038
chrIV	212251	A	G	2	3	0.599	0.010	0	0	0.500	0.128	0	0	0.535	0.016	27	16	0.566	0.005	44	13	0.535	0.005	0	1	0.552	0.024	19	9	0.562	0.005	19	6	0.597	0.006	8	8	0.602	0.008	11	7	0.628	0.009	5	3	0.555	0.023	0	1	0.523	0.024	22	12	0.517	0.006	22	16	0.467	0.005	5	5	0.560	0.013	6	3	0.557	0.013	0	3	0.554	0.013	0	0	0.574	0.026	2	5	0.540	0.013	2	0	0.514	0.038
chrIV	212267	A	G	3	4	0.599	0.010	0	0	0.500	0.128	0	0	0.535	0.016	36	26	0.566	0.005	48	17	0.535	0.005	0	1	0.552	0.024	17	12	0.562	0.005	17	6	0.597	0.006	8	8	0.602	0.008	10	7	0.628	0.009	5	3	0.555	0.023	0	2	0.523	0.024	29	21	0.517	0.006	22	26	0.467	0.005	5	3	0.560	0.013	4	3	0.557	0.013	0	3	0.554	0.013	0	0	0.574	0.026	2	3	0.540	0.013	2	0	0.514	0.038
chrIV	212303	C	T	4	4	0.599	0.010	0	0	0.500	0.128	1	0	0.535	0.016	37	25	0.566	0.005	41	16	0.535	0.005	0	0	0.552	0.024	20	12	0.562	0.005	18	4	0.597	0.006	7	7	0.602	0.008	10	5	0.628	0.009	6	4	0.555	0.023	0	4	0.523	0.024	28	18	0.517	0.006	18	25	0.467	0.005	1	0	0.560	0.013	4	2	0.557	0.013	0	4	0.554	0.013	0	0	0.574	0.026	2	1	0.540	0.013	0	0	0.514	0.038
chrIV	212370	A	T	2	4	0.599	0.010	0	0	0.500	0.128	2	0	0.535	0.016	28	23	0.566	0.005	26	13	0.535	0.005	0	0	0.552	0.024	11	8	0.562	0.005	9	3	0.597	0.006	6	3	0.602	0.008	4	1	0.628	0.009	4	0	0.555	0.023	0	2	0.523	0.024	19	17	0.517	0.006	10	22	0.467	0.005	0	0	0.560	0.013	3	0	0.557	0.013	0	2	0.554	0.013	2	0	0.574	0.026	0	1	0.540	0.013	0	0	0.514	0.038
chrIV	212440	G	T	0	0	0.597	0.010	0	0	0.500	0.128	0	0	0.536	0.017	0	2	0.566	0.005	1	1	0.534	0.005	0	0	0.551	0.024	4	2	0.561	0.005	1	0	0.597	0.006	0	0	0.602	0.008	0	0	0.628	0.009	1	0	0.554	0.024	0	0	0.521	0.024	0	0	0.518	0.006	3	1	0.466	0.005	0	0	0.562	0.013	0	0	0.557	0.014	0	0	0.554	0.013	0	0	0.570	0.026	0	0	0.541	0.013	0	0	0.512	0.038
chrIV	212616	T	C	0	1	0.599	0.010	0	0	0.500	0.124	0	0	0.537	0.016	10	7	0.566	0.005	6	6	0.534	0.005	1	0	0.551	0.024	7	5	0.560	0.005	5	2	0.597	0.006	4	0	0.601	0.008	0	0	0.627	0.009	0	0	0.555	0.023	1	0	0.521	0.024	3	3	0.518	0.006	5	6	0.466	0.005	0	2	0.560	0.013	1	0	0.555	0.013	0	0	0.552	0.013	0	0	0.575	0.026	1	2	0.543	0.013	0	0	0.512	0.038
chrIV	212681	T	C	6	3	0.599	0.010	0	0	0.500	0.124	2	0	0.537	0.016	26	17	0.566	0.005	26	19	0.534	0.005	1	0	0.551	0.024	16	12	0.560	0.005	12	5	0.597	0.006	5	6	0.601	0.008	2	2	0.627	0.009	2	2	0.555	0.023	0	0	0.521	0.024	19	11	0.518	0.006	15	16	0.466	0.005	3	2	0.560	0.013	5	1	0.555	0.013	2	0	0.552	0.013	0	0	0.575	0.026	1	0	0.543	0.013	0	0	0.512	0.038
chrIV	212682	T	A	6	3	0.599	0.010	0	0	0.500	0.124	2	0	0.537	0.016	26	17	0.566	0.005	26	19	0.534	0.005	1	0	0.551	0.024	16	12	0.560	0.005	12	5	0.597	0.006	5	6	0.601	0.008	2	2	0.627	0.009	2	2	0.555	0.023	0	0	0.521	0.024	19	11	0.518	0.006	15	16	0.466	0.005	3	2	0.560	0.013	5	1	0.555	0.013	2	0	0.552	0.013	0	0	0.575	0.026	1	0	0.543	0.013	0	0	0.512	0.038
chrIV	213112	A	G	12	8	0.599	0.010	0	0	0.500	0.124	12	6	0.537	0.016	65	49	0.565	0.005	54	39	0.534	0.005	4	1	0.551	0.024	58	26	0.561	0.005	31	28	0.598	0.006	10	14	0.602	0.008	14	5	0.626	0.009	2	1	0.555	0.023	3	2	0.522	0.024	37	38	0.518	0.006	27	43	0.466	0.005	11	8	0.560	0.013	8	4	0.555	0.013	5	1	0.552	0.013	2	2	0.575	0.026	6	4	0.543	0.013	1	2	0.512	0.038
chrIV	213169	A	G	12	4	0.599	0.010	0	0	0.500	0.124	10	4	0.538	0.016	78	52	0.565	0.005	76	41	0.534	0.005	3	3	0.551	0.024	58	23	0.561	0.005	34	29	0.598	0.006	11	11	0.602	0.008	24	8	0.626	0.009	4	0	0.556	0.023	5	1	0.522	0.024	50	42	0.518	0.006	32	39	0.466	0.005	9	11	0.560	0.013	7	4	0.555	0.013	5	1	0.552	0.013	0	2	0.574	0.026	16	4	0.543	0.013	0	2	0.512	0.038
chrIV	213530	C	T	29	21	0.598	0.010	3	1	0.500	0.124	15	12	0.540	0.016	71	62	0.566	0.005	57	48	0.535	0.005	3	2	0.553	0.024	103	58	0.561	0.005	74	52	0.599	0.006	44	25	0.603	0.008	42	25	0.625	0.009	13	10	0.556	0.023	5	5	0.519	0.023	41	39	0.518	0.006	49	56	0.466	0.005	38	34	0.561	0.012	20	14	0.556	0.013	24	18	0.553	0.013	9	11	0.573	0.026	17	20	0.542	0.013	8	5	0.515	0.038
chrIV	213539	C	T	32	25	0.598	0.010	4	1	0.500	0.124	18	15	0.540	0.016	86	66	0.566	0.005	66	58	0.535	0.005	5	3	0.553	0.024	106	68	0.561	0.005	84	58	0.599	0.006	47	29	0.603	0.008	49	26	0.625	0.009	13	10	0.556	0.023	5	6	0.519	0.023	50	48	0.518	0.006	52	61	0.466	0.005	39	34	0.561	0.012	21	16	0.556	0.013	26	20	0.553	0.013	8	11	0.573	0.026	19	21	0.542	0.013	10	6	0.515	0.038
chrIV	213698	C	T	39	26	0.598	0.010	2	0	0.500	0.124	16	11	0.540	0.016	71	58	0.566	0.005	66	65	0.535	0.005	2	5	0.553	0.024	104	65	0.561	0.005	76	48	0.600	0.006	38	29	0.602	0.008	35	33	0.625	0.009	12	6	0.556	0.023	6	2	0.519	0.023	53	44	0.517	0.006	48	62	0.467	0.005	24	17	0.562	0.013	19	10	0.556	0.013	23	14	0.553	0.013	8	5	0.573	0.026	26	18	0.542	0.013	3	7	0.515	0.038
chrIV	213950	A	G	29	31	0.597	0.010	3	2	0.500	0.124	10	11	0.541	0.016	79	62	0.567	0.005	70	64	0.535	0.005	7	5	0.553	0.024	105	73	0.560	0.005	76	49	0.600	0.006	44	22	0.603	0.008	33	26	0.625	0.009	1	7	0.556	0.023	6	3	0.520	0.023	39	42	0.518	0.006	55	42	0.466	0.005	18	14	0.562	0.013	16	8	0.556	0.013	21	13	0.552	0.013	9	4	0.573	0.026	16	9	0.543	0.013	3	2	0.515	0.038
chrIV	214436	C	T	5	10	0.598	0.010	0	0	0.500	0.124	3	1	0.543	0.016	69	53	0.568	0.005	71	51	0.534	0.005	0	0	0.554	0.024	44	22	0.559	0.005	26	20	0.601	0.006	20	21	0.601	0.008	11	9	0.620	0.009	2	0	0.554	0.023	0	2	0.512	0.023	52	45	0.518	0.006	57	60	0.465	0.005	13	1	0.558	0.013	8	7	0.561	0.013	5	4	0.553	0.013	4	1	0.573	0.026	5	2	0.545	0.013	3	0	0.520	0.039
chrIV	214658	C	A	29	10	0.597	0.010	1	1	0.500	0.124	4	8	0.545	0.016	62	58	0.566	0.005	51	54	0.535	0.005	3	5	0.551	0.024	66	51	0.559	0.005	47	28	0.599	0.006	30	21	0.602	0.008	18	19	0.621	0.009	2	4	0.560	0.023	6	6	0.512	0.023	50	41	0.518	0.006	45	47	0.463	0.005	18	9	0.557	0.013	12	5	0.559	0.013	11	6	0.551	0.013	6	3	0.573	0.026	15	20	0.544	0.013	0	3	0.517	0.039
chrIV	214858	C	T	21	10	0.597	0.010	2	2	0.500	0.124	5	7	0.545	0.016	49	54	0.567	0.005	69	49	0.534	0.005	6	2	0.549	0.024	80	55	0.559	0.005	56	25	0.598	0.006	30	11	0.602	0.008	24	23	0.621	0.009	6	12	0.557	0.023	5	2	0.514	0.024	45	49	0.517	0.006	34	54	0.462	0.005	23	12	0.557	0.013	11	12	0.558	0.014	9	12	0.552	0.013	11	1	0.571	0.026	10	6	0.544	0.013	1	2	0.517	0.039
chrIV	214965	G	A	17	7	0.598	0.010	0	1	0.500	0.124	4	6	0.540	0.016	67	61	0.567	0.005	73	54	0.534	0.005	2	0	0.549	0.025	53	52	0.560	0.005	38	29	0.598	0.006	25	20	0.603	0.008	19	13	0.621	0.009	3	4	0.557	0.023	2	2	0.515	0.024	44	52	0.517	0.006	37	57	0.463	0.005	12	5	0.557	0.013	10	6	0.558	0.014	7	9	0.552	0.013	3	1	0.571	0.026	8	10	0.544	0.013	2	4	0.516	0.039
chrIV	215003	T	C	15	7	0.598	0.010	0	1	0.500	0.124	5	3	0.540	0.016	69	46	0.567	0.005	60	34	0.534	0.005	0	1	0.549	0.025	50	49	0.560	0.005	40	28	0.598	0.006	20	19	0.603	0.008	17	13	0.621	0.009	3	3	0.557	0.023	1	2	0.515	0.024	36	45	0.517	0.006	35	48	0.463	0.005	8	6	0.557	0.013	9	6	0.558	0.014	7	7	0.552	0.013	2	1	0.571	0.026	9	9	0.544	0.013	2	2	0.516	0.039
chrIV	215004	T	C	15	7	0.598	0.010	0	1	0.500	0.124	5	3	0.540	0.016	69	46	0.567	0.005	60	34	0.534	0.005	0	1	0.549	0.025	50	49	0.560	0.005	40	28	0.598	0.006	20	19	0.603	0.008	17	13	0.621	0.009	3	3	0.557	0.023	1	2	0.515	0.024	36	45	0.517	0.006	35	48	0.463	0.005	8	6	0.557	0.013	9	6	0.558	0.014	7	7	0.552	0.013	2	1	0.571	0.026	9	9	0.544	0.013	2	2	0.516	0.039
chrIV	215138	C	G	20	6	0.598	0.010	2	0	0.500	0.124	8	7	0.540	0.016	90	58	0.567	0.005	67	56	0.534	0.005	4	5	0.549	0.025	71	55	0.560	0.005	39	32	0.598	0.006	19	10	0.603	0.008	25	12	0.621	0.009	5	0	0.557	0.023	1	2	0.515	0.024	55	51	0.517	0.006	48	64	0.463	0.005	4	14	0.557	0.013	14	8	0.558	0.014	8	3	0.552	0.013	4	2	0.571	0.026	10	4	0.544	0.013	0	0	0.516	0.039
chrIV	215266	G	A	23	27	0.596	0.010	0	2	0.500	0.121	15	9	0.537	0.016	62	59	0.567	0.005	75	55	0.535	0.005	1	9	0.548	0.024	89	56	0.559	0.005	73	45	0.597	0.006	42	27	0.603	0.008	47	24	0.622	0.009	8	4	0.560	0.023	15	6	0.515	0.024	59	58	0.517	0.006	59	58	0.463	0.005	12	14	0.560	0.012	19	8	0.560	0.013	15	19	0.549	0.013	12	5	0.569	0.026	15	7	0.545	0.013	1	3	0.514	0.039
chrIV	215523	T	C	23	15	0.596	0.010	1	4	0.500	0.121	21	8	0.539	0.016	66	48	0.567	0.005	67	60	0.535	0.005	6	10	0.548	0.024	93	82	0.560	0.005	61	51	0.597	0.006	42	28	0.603	0.008	39	37	0.621	0.009	8	3	0.560	0.023	8	11	0.513	0.024	61	43	0.517	0.006	51	63	0.463	0.005	11	27	0.560	0.013	13	10	0.560	0.013	13	15	0.550	0.013	2	3	0.569	0.026	13	20	0.547	0.013	6	2	0.519	0.039
chrIV	215967	G	C	36	24	0.595	0.010	1	1	0.500	0.121	17	8	0.539	0.016	59	68	0.569	0.005	74	56	0.536	0.005	3	1	0.546	0.024	75	86	0.559	0.005	86	50	0.596	0.006	42	30	0.605	0.008	34	27	0.620	0.009	5	7	0.566	0.022	7	6	0.511	0.024	62	55	0.519	0.006	50	74	0.463	0.005	29	12	0.557	0.012	23	13	0.560	0.013	18	16	0.552	0.013	7	0	0.569	0.026	18	15	0.547	0.013	4	4	0.519	0.039
chrIV	216140	A	G	27	22	0.596	0.010	1	1	0.500	0.121	28	12	0.541	0.016	77	68	0.569	0.005	78	76	0.536	0.005	8	4	0.549	0.024	114	90	0.558	0.005	99	57	0.596	0.006	42	42	0.607	0.008	50	42	0.621	0.009	5	1	0.569	0.022	8	9	0.511	0.024	55	45	0.517	0.006	47	66	0.463	0.005	28	29	0.557	0.012	19	27	0.561	0.013	15	21	0.551	0.013	14	3	0.574	0.026	18	19	0.548	0.013	4	8	0.516	0.039
chrIV	216293	G	T	27	20	0.596	0.010	1	0	0.500	0.121	11	18	0.541	0.016	83	71	0.569	0.005	74	95	0.537	0.005	9	5	0.550	0.024	91	67	0.558	0.005	49	43	0.596	0.006	39	25	0.609	0.008	51	20	0.620	0.009	6	1	0.570	0.022	4	3	0.511	0.024	44	39	0.518	0.006	54	69	0.464	0.005	20	21	0.559	0.012	15	8	0.564	0.013	15	15	0.550	0.013	4	2	0.575	0.026	22	13	0.548	0.013	6	3	0.516	0.039
chrIV	216405	A	T	15	9	0.597	0.010	0	0	0.500	0.121	5	1	0.539	0.016	53	48	0.569	0.005	52	58	0.537	0.005	5	0	0.550	0.024	55	59	0.558	0.005	43	31	0.596	0.006	25	12	0.609	0.008	12	22	0.619	0.009	3	1	0.570	0.022	1	0	0.511	0.024	36	51	0.518	0.005	36	53	0.463	0.005	8	8	0.560	0.012	4	7	0.564	0.013	3	10	0.552	0.013	3	0	0.575	0.026	12	7	0.550	0.013	0	2	0.515	0.038
chrIV	216465	A	G	9	11	0.597	0.010	0	0	0.500	0.121	1	1	0.539	0.016	52	45	0.569	0.005	55	56	0.537	0.005	2	0	0.550	0.024	40	68	0.558	0.005	31	23	0.596	0.006	19	13	0.609	0.008	6	20	0.619	0.009	2	0	0.568	0.022	2	0	0.511	0.024	30	52	0.518	0.005	31	67	0.463	0.005	6	9	0.560	0.012	2	8	0.564	0.013	4	5	0.552	0.013	0	0	0.575	0.026	8	5	0.550	0.013	0	2	0.515	0.038
chrIV	217351	G	A	7	8	0.594	0.010	2	0	0.500	0.121	4	2	0.540	0.016	69	36	0.570	0.005	60	46	0.536	0.005	0	4	0.551	0.024	38	36	0.558	0.005	25	21	0.594	0.006	17	11	0.605	0.008	14	5	0.619	0.009	0	2	0.563	0.022	6	3	0.509	0.023	38	25	0.519	0.005	33	34	0.461	0.005	6	5	0.557	0.012	5	8	0.560	0.013	4	3	0.553	0.013	0	0	0.573	0.025	9	2	0.549	0.013	0	2	0.515	0.038
chrIV	217387	G	A	10	4	0.594	0.010	2	0	0.500	0.121	4	0	0.540	0.016	69	35	0.570	0.005	64	36	0.536	0.005	0	4	0.551	0.024	39	33	0.558	0.005	29	16	0.594	0.006	20	7	0.605	0.008	13	5	0.619	0.009	0	1	0.563	0.022	7	2	0.509	0.023	43	31	0.519	0.005	37	27	0.461	0.005	10	9	0.557	0.012	5	5	0.560	0.013	4	1	0.553	0.013	0	0	0.573	0.025	10	1	0.549	0.013	0	2	0.515	0.038
chrIV	217405	C	T	12	9	0.594	0.010	0	0	0.500	0.121	0	2	0.540	0.016	63	42	0.570	0.005	50	37	0.536	0.005	4	2	0.551	0.024	41	39	0.558	0.005	31	19	0.594	0.006	22	10	0.605	0.008	16	9	0.619	0.009	0	0	0.563	0.022	5	2	0.509	0.023	44	39	0.519	0.005	34	37	0.461	0.005	13	11	0.557	0.012	6	6	0.560	0.013	4	4	0.553	0.013	0	0	0.573	0.025	9	1	0.549	0.013	0	2	0.515	0.038
chrIV	217696	T	C	19	6	0.594	0.010	0	2	0.500	0.121	2	2	0.540	0.016	87	57	0.570	0.005	73	78	0.537	0.005	4	3	0.551	0.024	39	40	0.558	0.005	33	24	0.595	0.006	16	4	0.606	0.008	15	6	0.619	0.009	1	4	0.565	0.022	0	2	0.508	0.023	47	59	0.518	0.005	56	50	0.461	0.005	6	11	0.558	0.012	1	3	0.561	0.013	5	2	0.553	0.013	0	0	0.573	0.025	5	1	0.550	0.013	0	0	0.515	0.038
chrIV	217732	A	G	16	6	0.594	0.010	0	1	0.500	0.121	0	0	0.540	0.016	77	56	0.570	0.005	83	73	0.537	0.005	2	4	0.551	0.024	42	24	0.558	0.005	30	23	0.595	0.006	19	4	0.606	0.008	13	10	0.619	0.009	1	0	0.565	0.022	0	0	0.508	0.023	53	47	0.518	0.005	50	47	0.461	0.005	4	9	0.558	0.012	2	3	0.561	0.013	9	2	0.553	0.013	0	3	0.573	0.025	6	0	0.550	0.013	0	0	0.515	0.038
chrIV	217745	A	G	15	6	0.594	0.010	0	1	0.500	0.121	0	0	0.540	0.016	78	46	0.570	0.005	83	69	0.537	0.005	2	4	0.551	0.024	33	23	0.558	0.005	29	23	0.595	0.006	19	3	0.606	0.008	11	10	0.619	0.009	1	0	0.565	0.022	0	0	0.508	0.023	53	46	0.518	0.005	43	42	0.461	0.005	4	7	0.558	0.012	3	2	0.561	0.013	8	1	0.553	0.013	0	3	0.573	0.025	5	0	0.550	0.013	0	0	0.515	0.038
chrIV	217775	T	A	16	5	0.596	0.010	0	0	0.500	0.121	0	1	0.539	0.016	71	41	0.570	0.005	76	55	0.535	0.005	0	7	0.549	0.023	40	23	0.557	0.005	33	24	0.594	0.006	18	4	0.606	0.008	8	13	0.620	0.009	2	0	0.567	0.022	0	0	0.508	0.023	48	39	0.519	0.005	44	48	0.461	0.005	6	5	0.556	0.012	4	2	0.563	0.013	6	1	0.556	0.013	0	3	0.573	0.025	2	1	0.548	0.013	0	0	0.519	0.038
chrIV	217904	A	G	9	3	0.595	0.010	0	0	0.500	0.121	8	3	0.538	0.016	86	46	0.570	0.005	80	57	0.535	0.005	2	3	0.549	0.023	37	25	0.557	0.005	28	18	0.593	0.006	20	8	0.607	0.008	11	8	0.621	0.009	5	0	0.567	0.022	2	1	0.509	0.023	70	42	0.519	0.005	53	60	0.461	0.005	3	1	0.555	0.012	10	2	0.563	0.013	5	1	0.556	0.013	2	0	0.573	0.025	3	2	0.548	0.013	0	0	0.519	0.038
chrIV	217905	G	A	9	3	0.595	0.010	0	0	0.500	0.121	8	3	0.538	0.016	86	46	0.570	0.005	80	57	0.535	0.005	2	3	0.549	0.023	37	25	0.557	0.005	28	18	0.593	0.006	20	8	0.607	0.008	11	8	0.621	0.009	5	0	0.567	0.022	2	1	0.509	0.023	70	42	0.519	0.005	53	60	0.461	0.005	3	1	0.555	0.012	10	2	0.563	0.013	5	1	0.556	0.013	2	0	0.573	0.025	3	2	0.548	0.013	0	0	0.519	0.038
chrIV	217975	T	C	14	10	0.595	0.010	0	0	0.500	0.121	4	7	0.540	0.016	74	45	0.570	0.005	54	44	0.536	0.005	3	2	0.550	0.023	31	31	0.557	0.005	33	24	0.594	0.006	15	13	0.607	0.008	11	9	0.621	0.009	8	0	0.567	0.022	3	2	0.510	0.023	50	40	0.518	0.005	37	44	0.460	0.005	1	2	0.555	0.012	9	4	0.564	0.013	8	1	0.556	0.013	2	0	0.573	0.025	5	1	0.548	0.013	0	0	0.519	0.038
chrIV	218065	T	C	10	6	0.595	0.010	0	0	0.500	0.121	2	5	0.540	0.016	38	31	0.570	0.005	39	40	0.536	0.005	5	2	0.550	0.023	29	24	0.557	0.005	23	16	0.594	0.006	14	10	0.607	0.008	9	6	0.621	0.009	2	0	0.567	0.022	2	4	0.510	0.023	34	26	0.519	0.005	28	35	0.460	0.005	6	3	0.555	0.012	7	4	0.564	0.013	4	7	0.556	0.013	0	0	0.573	0.025	8	2	0.548	0.013	2	2	0.519	0.038
chrIV	218294	C	G	4	8	0.595	0.010	0	0	0.500	0.121	1	5	0.540	0.016	34	24	0.570	0.005	38	30	0.536	0.005	0	0	0.550	0.023	25	9	0.557	0.005	13	5	0.594	0.006	3	4	0.607	0.008	3	2	0.621	0.009	4	2	0.567	0.022	0	0	0.510	0.023	28	27	0.519	0.005	33	21	0.460	0.005	0	3	0.555	0.012	5	3	0.564	0.013	3	5	0.556	0.013	0	1	0.573	0.025	2	4	0.548	0.013	0	0	0.519	0.038
chrIV	218512	C	T	7	3	0.596	0.010	0	0	0.500	0.121	4	4	0.538	0.015	25	24	0.570	0.005	37	38	0.536	0.005	0	1	0.550	0.023	20	22	0.557	0.005	18	15	0.593	0.006	4	8	0.607	0.008	14	3	0.619	0.008	2	0	0.569	0.022	0	0	0.507	0.023	25	23	0.518	0.005	15	21	0.460	0.005	5	4	0.556	0.012	4	0	0.562	0.013	1	4	0.555	0.013	0	0	0.575	0.025	2	1	0.549	0.013	0	0	0.519	0.038
chrIV	218572	A	T	8	6	0.596	0.010	0	0	0.500	0.121	9	2	0.538	0.015	39	32	0.570	0.005	46	37	0.536	0.005	0	2	0.550	0.023	19	45	0.557	0.005	28	22	0.593	0.006	16	14	0.607	0.008	17	11	0.619	0.008	2	2	0.569	0.022	0	1	0.507	0.023	30	28	0.518	0.005	28	24	0.460	0.005	8	7	0.556	0.012	0	2	0.562	0.013	4	7	0.555	0.013	0	0	0.575	0.025	3	2	0.549	0.013	0	2	0.519	0.038
chrIV	218669	T	C	8	16	0.596	0.010	2	0	0.500	0.121	8	6	0.537	0.016	59	28	0.570	0.005	50	47	0.535	0.005	3	0	0.550	0.023	51	52	0.557	0.005	34	29	0.594	0.006	17	19	0.608	0.008	19	7	0.619	0.009	0	6	0.569	0.022	5	1	0.506	0.023	37	28	0.520	0.005	41	39	0.460	0.005	11	8	0.556	0.012	6	8	0.562	0.013	15	14	0.555	0.013	0	4	0.575	0.025	11	1	0.550	0.013	2	0	0.519	0.038
chrIV	218767	A	G	13	14	0.596	0.010	2	1	0.500	0.121	4	7	0.537	0.016	51	26	0.570	0.005	60	39	0.535	0.005	4	0	0.550	0.023	50	49	0.557	0.005	42	32	0.594	0.006	26	16	0.608	0.008	23	10	0.619	0.009	3	5	0.569	0.022	7	6	0.506	0.023	37	32	0.520	0.005	28	34	0.460	0.005	16	12	0.556	0.012	9	11	0.562	0.013	9	11	0.555	0.013	3	5	0.575	0.025	16	2	0.550	0.013	2	0	0.519	0.038
chrIV	218923	T	C	8	2	0.595	0.010	0	1	0.500	0.121	2	1	0.538	0.015	42	21	0.570	0.005	34	35	0.535	0.005	0	0	0.552	0.023	22	27	0.557	0.005	19	12	0.593	0.006	12	1	0.607	0.008	12	3	0.620	0.008	4	0	0.570	0.022	0	4	0.505	0.023	30	28	0.520	0.005	27	33	0.460	0.005	3	0	0.555	0.012	4	4	0.561	0.013	2	3	0.557	0.013	2	1	0.575	0.025	8	1	0.547	0.013	0	0	0.517	0.037
chrIV	219175	G	A	5	3	0.594	0.010	0	0	0.500	0.124	3	6	0.536	0.015	49	33	0.571	0.005	35	30	0.535	0.005	3	0	0.549	0.023	16	15	0.556	0.005	17	18	0.591	0.006	8	9	0.606	0.008	13	9	0.619	0.009	5	0	0.573	0.021	0	2	0.505	0.023	40	24	0.521	0.005	39	40	0.462	0.005	5	5	0.557	0.012	9	3	0.560	0.013	8	6	0.554	0.013	4	2	0.579	0.025	4	5	0.546	0.013	0	0	0.517	0.037
chrIV	219303	C	G	9	1	0.592	0.010	0	0	0.500	0.124	1	3	0.536	0.015	37	34	0.571	0.005	52	26	0.535	0.005	1	0	0.549	0.023	18	22	0.556	0.005	16	7	0.591	0.006	11	8	0.606	0.008	7	4	0.619	0.008	0	0	0.573	0.021	0	2	0.505	0.023	33	34	0.521	0.005	46	48	0.462	0.005	6	0	0.556	0.012	6	1	0.560	0.013	7	0	0.555	0.012	2	0	0.579	0.025	10	5	0.545	0.013	0	0	0.517	0.037
chrIV	219340	C	A	13	0	0.592	0.010	0	0	0.500	0.124	3	5	0.536	0.015	42	38	0.571	0.005	58	31	0.535	0.005	1	1	0.549	0.023	22	27	0.556	0.005	20	10	0.591	0.006	11	5	0.606	0.008	6	6	0.619	0.008	1	0	0.573	0.021	0	1	0.505	0.023	39	33	0.521	0.005	51	44	0.462	0.005	4	1	0.556	0.012	3	2	0.560	0.013	3	3	0.555	0.012	2	2	0.579	0.025	10	4	0.545	0.013	0	0	0.517	0.037
chrIV	220373	G	A	24	5	0.590	0.010	2	0	0.500	0.121	10	0	0.538	0.016	65	51	0.570	0.005	53	59	0.536	0.005	13	0	0.544	0.023	64	43	0.557	0.005	56	24	0.592	0.006	30	15	0.605	0.008	21	5	0.619	0.009	7	1	0.571	0.022	4	2	0.499	0.023	54	52	0.523	0.005	45	47	0.464	0.005	15	7	0.554	0.012	7	5	0.558	0.013	29	6	0.553	0.013	3	3	0.582	0.025	10	3	0.547	0.013	7	2	0.517	0.036
chrIV	220463	C	T	27	12	0.590	0.010	1	0	0.500	0.121	8	1	0.538	0.016	66	36	0.570	0.005	59	56	0.536	0.005	7	1	0.544	0.023	66	42	0.557	0.005	47	29	0.592	0.006	30	6	0.605	0.008	23	6	0.619	0.009	4	1	0.571	0.022	2	0	0.499	0.023	40	47	0.523	0.005	40	37	0.464	0.005	15	4	0.554	0.012	10	6	0.558	0.013	16	3	0.553	0.013	2	0	0.582	0.025	9	2	0.547	0.013	5	0	0.517	0.036
chrIV	220692	A	C	10	10	0.591	0.010	0	0	0.500	0.121	16	10	0.536	0.016	64	52	0.570	0.005	57	54	0.536	0.005	1	0	0.539	0.023	53	49	0.557	0.005	52	29	0.592	0.006	27	22	0.606	0.008	24	12	0.620	0.009	1	4	0.571	0.022	3	0	0.494	0.023	50	48	0.524	0.005	47	54	0.464	0.005	3	7	0.554	0.012	6	8	0.558	0.013	13	12	0.552	0.013	8	0	0.582	0.025	8	12	0.547	0.013	0	0	0.514	0.037
chrIV	221090	C	A	8	4	0.591	0.010	0	0	0.500	0.124	1	4	0.536	0.016	36	25	0.571	0.005	36	23	0.536	0.005	2	0	0.541	0.024	26	18	0.556	0.005	13	14	0.591	0.006	4	3	0.609	0.008	10	4	0.620	0.009	4	0	0.570	0.022	1	0	0.496	0.023	27	21	0.524	0.005	22	22	0.465	0.005	9	7	0.554	0.012	5	3	0.560	0.013	7	0	0.556	0.013	2	1	0.581	0.025	7	0	0.549	0.013	1	1	0.514	0.037
chrIV	221175	G	A	11	5	0.591	0.010	2	0	0.500	0.124	4	6	0.536	0.016	54	44	0.571	0.005	42	36	0.536	0.005	2	0	0.541	0.024	42	37	0.556	0.005	27	14	0.591	0.006	11	11	0.609	0.008	15	10	0.620	0.009	2	3	0.570	0.022	0	0	0.496	0.023	34	40	0.524	0.005	29	29	0.465	0.005	6	6	0.554	0.012	6	5	0.560	0.013	7	9	0.556	0.013	2	7	0.581	0.025	10	3	0.549	0.013	0	1	0.514	0.037
chrIV	221471	A	G	1	2	0.591	0.010	0	0	0.500	0.124	6	3	0.534	0.016	31	22	0.571	0.005	31	22	0.536	0.005	0	3	0.541	0.024	11	20	0.555	0.005	9	9	0.592	0.006	4	1	0.608	0.008	9	2	0.620	0.009	2	2	0.570	0.022	0	1	0.496	0.023	23	13	0.525	0.005	29	19	0.465	0.005	4	0	0.556	0.012	3	2	0.561	0.013	2	2	0.553	0.013	0	0	0.581	0.025	2	0	0.548	0.013	0	2	0.514	0.037
chrIV	221511	C	T	0	2	0.591	0.010	0	0	0.500	0.124	2	1	0.534	0.016	26	13	0.571	0.005	22	18	0.536	0.005	0	1	0.541	0.024	4	12	0.555	0.005	6	5	0.592	0.006	2	0	0.608	0.008	4	0	0.620	0.009	0	0	0.570	0.022	0	0	0.496	0.023	17	12	0.525	0.005	28	14	0.465	0.005	2	0	0.556	0.012	1	0	0.561	0.013	1	0	0.553	0.013	0	0	0.581	0.025	0	0	0.548	0.013	0	2	0.514	0.037
chrIV	221845	A	G	10	3	0.591	0.010	0	0	0.500	0.124	5	0	0.534	0.016	30	23	0.571	0.005	33	19	0.536	0.005	1	3	0.541	0.024	27	21	0.555	0.005	25	9	0.592	0.006	10	5	0.608	0.008	6	0	0.620	0.009	0	1	0.570	0.022	3	0	0.496	0.023	33	22	0.525	0.005	32	31	0.465	0.005	3	1	0.556	0.012	2	3	0.561	0.013	2	1	0.553	0.013	0	2	0.581	0.025	2	2	0.548	0.013	2	0	0.514	0.037
chrIV	221893	C	T	10	2	0.591	0.010	0	0	0.500	0.124	3	0	0.534	0.016	29	22	0.571	0.005	38	15	0.536	0.005	1	3	0.541	0.024	29	19	0.555	0.005	28	9	0.592	0.006	10	3	0.608	0.008	6	3	0.620	0.009	2	1	0.570	0.022	4	0	0.496	0.023	33	20	0.525	0.005	25	26	0.465	0.005	4	0	0.556	0.012	2	4	0.561	0.013	2	2	0.553	0.013	0	0	0.581	0.025	4	4	0.549	0.013	1	0	0.514	0.037
chrIV	221899	T	A	10	1	0.591	0.010	0	0	0.500	0.124	2	0	0.534	0.016	32	22	0.571	0.005	38	16	0.536	0.005	1	3	0.541	0.024	30	21	0.555	0.005	27	10	0.592	0.006	10	3	0.608	0.008	5	3	0.620	0.009	2	1	0.570	0.022	4	0	0.496	0.023	31	21	0.525	0.005	23	26	0.465	0.005	4	0	0.556	0.012	2	4	0.561	0.013	2	2	0.553	0.013	0	0	0.581	0.025	4	3	0.549	0.013	0	0	0.514	0.037
chrIV	222025	C	A	11	3	0.591	0.010	0	0	0.500	0.124	0	4	0.534	0.016	61	52	0.571	0.005	49	42	0.535	0.005	4	3	0.542	0.024	27	33	0.555	0.005	30	21	0.592	0.006	21	13	0.607	0.008	16	7	0.620	0.009	8	7	0.570	0.022	4	3	0.494	0.023	34	24	0.525	0.005	26	34	0.465	0.005	12	1	0.555	0.012	3	2	0.561	0.013	7	9	0.553	0.013	1	2	0.580	0.025	5	10	0.547	0.013	0	0	0.514	0.037
chrIV	222073	A	G	10	5	0.590	0.010	0	0	0.500	0.124	0	3	0.535	0.016	51	44	0.571	0.005	53	42	0.536	0.005	4	0	0.539	0.024	20	30	0.555	0.005	31	23	0.593	0.006	16	11	0.606	0.008	15	12	0.620	0.009	10	1	0.571	0.022	2	2	0.491	0.023	35	27	0.524	0.005	26	35	0.466	0.005	13	5	0.558	0.012	5	0	0.561	0.013	9	8	0.553	0.013	1	2	0.578	0.025	5	8	0.549	0.013	0	0	0.512	0.038
chrIV	222082	A	G	8	5	0.590	0.010	0	0	0.500	0.124	0	3	0.535	0.016	43	44	0.571	0.005	39	39	0.536	0.005	4	0	0.539	0.024	19	29	0.555	0.005	33	21	0.593	0.006	15	10	0.606	0.008	15	13	0.620	0.009	9	1	0.571	0.022	2	2	0.491	0.023	30	26	0.524	0.005	21	35	0.466	0.005	12	5	0.558	0.012	5	0	0.561	0.013	9	8	0.553	0.013	1	2	0.578	0.025	3	8	0.549	0.013	0	0	0.512	0.038
chrIV	222257	G	A	9	6	0.590	0.010	0	0	0.500	0.124	3	0	0.535	0.016	66	49	0.571	0.005	49	48	0.536	0.005	0	1	0.539	0.024	22	19	0.555	0.005	13	11	0.593	0.006	7	5	0.606	0.008	8	4	0.620	0.009	2	0	0.571	0.022	1	0	0.491	0.023	48	33	0.524	0.005	44	50	0.466	0.005	3	2	0.558	0.012	8	2	0.561	0.013	4	11	0.553	0.013	1	2	0.578	0.025	2	0	0.549	0.013	0	0	0.512	0.038
chrIV	222481	G	A	10	6	0.590	0.010	0	0	0.500	0.124	4	6	0.535	0.016	59	48	0.570	0.005	49	55	0.536	0.005	1	2	0.540	0.024	24	31	0.555	0.005	22	16	0.593	0.006	10	7	0.606	0.008	9	7	0.619	0.009	1	3	0.574	0.022	1	1	0.491	0.023	42	39	0.525	0.006	42	57	0.466	0.005	6	3	0.558	0.012	3	2	0.560	0.013	5	1	0.552	0.013	3	2	0.578	0.025	8	8	0.548	0.013	2	0	0.514	0.038
chrIV	222510	T	C	10	7	0.590	0.010	0	0	0.500	0.124	5	6	0.535	0.016	72	69	0.570	0.005	69	65	0.536	0.005	1	2	0.540	0.024	29	35	0.555	0.005	23	22	0.593	0.006	13	7	0.606	0.008	9	11	0.619	0.009	1	3	0.574	0.022	1	3	0.491	0.023	50	48	0.525	0.006	53	77	0.466	0.005	4	10	0.558	0.012	3	5	0.560	0.013	3	4	0.552	0.013	4	1	0.578	0.025	11	7	0.548	0.013	2	0	0.514	0.038
chrIV	222741	C	A	16	17	0.590	0.010	0	1	0.500	0.124	9	5	0.535	0.016	70	42	0.570	0.005	59	47	0.536	0.005	3	3	0.540	0.024	55	68	0.555	0.005	43	34	0.593	0.006	19	23	0.606	0.008	42	19	0.619	0.009	2	0	0.574	0.022	3	7	0.491	0.023	60	70	0.525	0.006	57	46	0.466	0.005	10	14	0.558	0.012	10	13	0.560	0.013	11	4	0.552	0.013	5	3	0.578	0.025	17	8	0.548	0.013	0	0	0.514	0.038
chrIV	223242	G	A	8	12	0.591	0.010	0	0	0.500	0.124	3	2	0.540	0.016	62	61	0.571	0.005	73	60	0.534	0.005	3	2	0.540	0.024	43	28	0.556	0.005	44	34	0.594	0.006	20	8	0.605	0.008	17	8	0.620	0.009	4	0	0.573	0.022	2	2	0.490	0.023	58	51	0.525	0.005	45	53	0.466	0.005	9	3	0.555	0.012	5	6	0.561	0.013	8	5	0.551	0.013	6	0	0.572	0.025	5	5	0.543	0.013	0	1	0.513	0.038
chrIV	223377	C	T	10	7	0.593	0.010	0	0	0.500	0.124	3	4	0.540	0.016	54	53	0.572	0.005	58	49	0.534	0.005	1	2	0.540	0.024	51	29	0.555	0.005	30	33	0.592	0.006	18	13	0.607	0.008	11	8	0.618	0.009	2	0	0.568	0.022	4	2	0.488	0.023	41	41	0.526	0.005	38	52	0.467	0.005	7	5	0.554	0.012	5	6	0.557	0.013	4	9	0.549	0.013	3	4	0.569	0.026	5	9	0.545	0.013	2	0	0.514	0.039
chrIV	223943	G	A	9	7	0.593	0.010	0	0	0.500	0.124	1	3	0.537	0.016	70	47	0.572	0.005	61	59	0.534	0.005	5	2	0.540	0.025	50	25	0.554	0.005	38	29	0.592	0.006	16	18	0.607	0.008	11	9	0.619	0.009	7	4	0.570	0.022	6	0	0.488	0.024	46	58	0.526	0.006	47	32	0.464	0.005	19	9	0.557	0.013	6	8	0.558	0.014	8	7	0.549	0.013	9	1	0.569	0.026	4	7	0.548	0.013	3	2	0.519	0.039
chrIV	224112	C	T	10	2	0.593	0.011	0	0	0.500	0.124	4	4	0.537	0.016	77	44	0.573	0.005	53	61	0.534	0.005	7	0	0.540	0.025	59	27	0.555	0.005	32	15	0.593	0.006	20	17	0.606	0.008	25	7	0.619	0.009	5	2	0.570	0.022	0	2	0.488	0.024	56	42	0.526	0.006	51	33	0.465	0.005	10	3	0.557	0.013	5	3	0.557	0.014	5	7	0.549	0.013	3	3	0.569	0.026	6	3	0.547	0.013	6	0	0.519	0.039
chrIV	224747	G	A	8	6	0.594	0.011	0	0	0.500	0.124	8	1	0.538	0.016	59	52	0.571	0.005	62	58	0.533	0.005	0	0	0.540	0.025	40	24	0.555	0.005	30	20	0.592	0.006	13	4	0.603	0.009	12	11	0.618	0.009	4	0	0.571	0.022	1	2	0.488	0.024	50	40	0.526	0.006	45	58	0.464	0.005	0	4	0.557	0.013	1	2	0.557	0.014	3	4	0.547	0.013	0	2	0.569	0.026	4	3	0.549	0.014	2	2	0.519	0.039
chrIV	224809	G	A	8	5	0.594	0.011	0	0	0.500	0.124	6	0	0.538	0.016	82	70	0.571	0.005	74	75	0.533	0.005	2	1	0.540	0.025	42	26	0.555	0.005	27	11	0.592	0.006	16	3	0.603	0.009	9	9	0.618	0.009	5	0	0.571	0.022	4	2	0.488	0.024	51	45	0.526	0.006	55	66	0.464	0.005	4	6	0.557	0.013	8	3	0.557	0.014	6	7	0.547	0.013	2	5	0.569	0.026	3	8	0.549	0.014	0	2	0.519	0.039
chrIV	224854	G	A	12	6	0.594	0.011	0	1	0.500	0.124	5	0	0.538	0.016	67	62	0.571	0.005	69	65	0.533	0.005	4	1	0.540	0.025	42	31	0.555	0.005	17	17	0.592	0.006	21	3	0.603	0.009	4	6	0.618	0.009	4	0	0.571	0.022	5	1	0.488	0.024	46	42	0.526	0.006	51	54	0.464	0.005	6	3	0.557	0.013	10	3	0.557	0.014	6	7	0.547	0.013	2	5	0.569	0.026	4	7	0.549	0.014	0	0	0.519	0.039
chrIV	224966	C	G	13	3	0.594	0.011	0	1	0.500	0.124	6	2	0.536	0.016	83	62	0.572	0.005	79	74	0.534	0.005	4	4	0.537	0.025	45	36	0.555	0.005	35	25	0.593	0.006	23	7	0.603	0.009	25	10	0.619	0.009	6	1	0.571	0.022	8	0	0.487	0.024	57	57	0.526	0.006	62	66	0.464	0.005	8	4	0.559	0.013	9	6	0.555	0.014	7	9	0.547	0.013	4	4	0.569	0.026	7	6	0.550	0.013	4	0	0.519	0.040
chrIV	225248	C	T	13	8	0.594	0.011	1	0	0.500	0.124	4	1	0.537	0.016	76	64	0.571	0.005	90	88	0.534	0.005	4	0	0.536	0.025	44	27	0.555	0.005	39	16	0.592	0.006	9	14	0.604	0.009	17	11	0.619	0.009	5	0	0.570	0.023	1	4	0.486	0.024	77	57	0.528	0.006	57	80	0.464	0.005	8	2	0.556	0.013	3	6	0.558	0.014	10	9	0.548	0.013	3	4	0.569	0.026	4	4	0.552	0.014	2	0	0.519	0.040
chrIV	225458	A	G	7	16	0.592	0.011	0	0	0.500	0.124	11	6	0.539	0.017	87	51	0.570	0.005	74	61	0.535	0.005	3	1	0.536	0.025	58	35	0.553	0.005	28	18	0.591	0.006	12	12	0.604	0.009	18	18	0.618	0.009	5	1	0.573	0.023	1	1	0.487	0.024	54	51	0.529	0.006	56	57	0.464	0.005	8	5	0.558	0.013	7	5	0.556	0.014	13	9	0.548	0.013	0	2	0.569	0.026	7	7	0.551	0.014	4	1	0.519	0.040
chrIV	225743	T	C	8	8	0.592	0.011	2	0	0.500	0.124	5	1	0.540	0.016	80	73	0.572	0.005	76	63	0.534	0.005	2	0	0.537	0.025	45	35	0.552	0.005	49	31	0.591	0.006	19	11	0.604	0.009	22	9	0.616	0.009	2	0	0.573	0.023	0	3	0.485	0.024	51	57	0.528	0.006	57	64	0.464	0.005	5	5	0.558	0.013	6	3	0.558	0.014	4	9	0.545	0.013	6	0	0.571	0.027	8	5	0.551	0.014	2	2	0.519	0.040
chrIV	226059	T	C	12	9	0.592	0.011	0	0	0.500	0.124	6	8	0.540	0.016	85	53	0.572	0.005	55	47	0.534	0.005	0	3	0.537	0.025	47	46	0.552	0.005	48	22	0.590	0.006	13	15	0.604	0.009	15	12	0.617	0.009	7	2	0.573	0.023	5	2	0.486	0.024	57	44	0.529	0.006	45	65	0.464	0.006	6	7	0.559	0.013	0	4	0.558	0.014	7	5	0.546	0.013	2	2	0.572	0.027	6	4	0.551	0.014	2	0	0.519	0.040
chrIV	226148	A	G	29	6	0.592	0.011	0	0	0.500	0.124	11	9	0.540	0.016	102	60	0.572	0.005	67	63	0.534	0.005	7	7	0.537	0.025	76	54	0.552	0.005	55	40	0.590	0.006	31	19	0.604	0.009	40	15	0.617	0.009	8	0	0.573	0.023	8	4	0.486	0.024	60	61	0.529	0.006	55	77	0.464	0.006	22	8	0.559	0.013	3	4	0.558	0.014	13	17	0.546	0.013	5	3	0.572	0.027	6	14	0.551	0.014	5	3	0.519	0.040
chrIV	226209	C	T	29	8	0.592	0.011	1	0	0.500	0.124	13	9	0.540	0.016	106	46	0.572	0.005	66	58	0.534	0.005	9	7	0.537	0.025	80	53	0.552	0.005	62	37	0.590	0.006	31	20	0.604	0.009	35	27	0.617	0.009	8	1	0.573	0.023	9	3	0.486	0.024	60	62	0.529	0.006	45	62	0.464	0.006	28	12	0.559	0.013	11	4	0.558	0.014	7	13	0.546	0.013	8	1	0.572	0.027	7	19	0.551	0.014	5	2	0.519	0.040
chrIV	226314	C	T	28	20	0.592	0.011	6	3	0.500	0.124	13	10	0.540	0.016	100	73	0.572	0.005	75	63	0.534	0.005	3	10	0.537	0.025	58	59	0.552	0.005	44	39	0.590	0.006	33	13	0.604	0.009	43	27	0.617	0.009	5	4	0.573	0.023	8	2	0.486	0.024	71	59	0.529	0.006	57	50	0.464	0.006	22	18	0.559	0.013	15	11	0.558	0.014	14	11	0.546	0.013	7	5	0.572	0.027	13	6	0.551	0.014	12	0	0.519	0.040
chrIV	227035	A	G	36	20	0.591	0.011	4	1	0.500	0.124	13	6	0.533	0.017	43	52	0.572	0.005	30	29	0.536	0.005	9	5	0.543	0.025	71	58	0.552	0.006	66	39	0.590	0.006	50	31	0.606	0.009	37	36	0.619	0.009	9	9	0.579	0.024	8	7	0.485	0.024	26	31	0.530	0.006	30	47	0.465	0.006	25	18	0.559	0.013	20	6	0.557	0.014	19	19	0.543	0.014	3	5	0.580	0.027	27	5	0.553	0.014	1	5	0.520	0.040
chrIV	227115	A	G	29	19	0.591	0.011	2	3	0.500	0.124	14	5	0.533	0.017	53	49	0.572	0.005	39	39	0.536	0.005	5	6	0.543	0.025	73	75	0.552	0.006	75	34	0.590	0.006	45	36	0.606	0.009	35	39	0.619	0.009	8	6	0.579	0.024	6	7	0.485	0.024	31	35	0.530	0.006	41	44	0.465	0.006	23	22	0.559	0.013	22	10	0.557	0.014	20	22	0.543	0.014	14	7	0.580	0.027	21	11	0.553	0.014	2	8	0.520	0.040
chrIV	227127	A	G	36	23	0.591	0.011	1	3	0.500	0.124	13	6	0.533	0.017	52	49	0.572	0.005	40	38	0.536	0.005	7	7	0.543	0.025	90	85	0.552	0.006	84	43	0.590	0.006	49	37	0.606	0.009	38	40	0.619	0.009	7	5	0.579	0.024	7	10	0.485	0.024	32	32	0.530	0.006	39	47	0.465	0.006	22	20	0.559	0.013	25	10	0.557	0.014	20	24	0.543	0.014	16	7	0.580	0.027	20	11	0.553	0.014	3	8	0.520	0.040
chrIV	227133	C	T	37	26	0.591	0.011	1	2	0.500	0.124	12	9	0.533	0.017	56	46	0.572	0.005	39	41	0.536	0.005	6	8	0.543	0.025	98	84	0.552	0.006	87	45	0.590	0.006	51	36	0.606	0.009	43	41	0.619	0.009	7	5	0.579	0.024	7	10	0.485	0.024	37	34	0.530	0.006	44	51	0.465	0.006	25	16	0.559	0.013	22	11	0.557	0.014	20	21	0.543	0.014	15	5	0.580	0.027	23	11	0.553	0.014	3	9	0.520	0.040
chrIV	227138	G	A	31	23	0.591	0.011	1	1	0.500	0.124	9	7	0.533	0.017	50	36	0.572	0.005	44	38	0.536	0.005	7	8	0.543	0.025	92	79	0.552	0.006	89	40	0.590	0.006	47	32	0.606	0.009	43	34	0.619	0.009	7	4	0.579	0.024	5	10	0.485	0.024	35	30	0.530	0.006	44	39	0.465	0.006	23	16	0.559	0.013	22	11	0.557	0.014	20	14	0.543	0.014	14	4	0.580	0.027	21	9	0.553	0.014	3	9	0.520	0.040
chrIV	227141	G	A	31	23	0.591	0.011	1	1	0.500	0.124	9	7	0.533	0.017	50	36	0.572	0.005	44	38	0.536	0.005	7	8	0.543	0.025	92	79	0.552	0.006	89	40	0.590	0.006	47	32	0.606	0.009	43	34	0.619	0.009	7	4	0.579	0.024	5	10	0.485	0.024	35	30	0.530	0.006	44	39	0.465	0.006	23	16	0.559	0.013	22	11	0.557	0.014	20	14	0.543	0.014	14	4	0.580	0.027	21	9	0.553	0.014	3	9	0.520	0.040
chrIV	227151	G	C	28	24	0.591	0.011	0	1	0.500	0.124	9	11	0.533	0.017	78	62	0.572	0.005	62	62	0.536	0.005	8	7	0.543	0.025	87	77	0.552	0.006	86	41	0.590	0.006	43	32	0.606	0.009	35	36	0.619	0.009	5	5	0.579	0.024	6	11	0.485	0.024	50	50	0.530	0.006	61	57	0.465	0.006	19	18	0.559	0.013	20	13	0.557	0.014	20	14	0.543	0.014	14	6	0.580	0.027	20	9	0.553	0.014	3	9	0.520	0.040
chrIV	227285	T	A	9	4	0.591	0.011	0	0	0.500	0.124	0	0	0.533	0.017	50	48	0.572	0.005	45	73	0.536	0.005	0	2	0.543	0.025	39	27	0.552	0.006	20	27	0.590	0.006	1	0	0.606	0.009	8	5	0.619	0.009	2	0	0.579	0.024	1	2	0.485	0.024	23	32	0.530	0.006	37	53	0.465	0.006	4	2	0.559	0.013	3	4	0.557	0.014	2	1	0.543	0.014	0	0	0.580	0.027	4	4	0.553	0.014	0	0	0.520	0.040
chrIV	227289	A	G	9	4	0.591	0.011	0	0	0.500	0.124	0	0	0.533	0.017	50	48	0.572	0.005	45	73	0.536	0.005	0	2	0.543	0.025	39	27	0.552	0.006	20	27	0.590	0.006	1	0	0.606	0.009	8	5	0.619	0.009	2	0	0.579	0.024	1	2	0.485	0.024	23	32	0.530	0.006	37	53	0.465	0.006	4	2	0.559	0.013	3	4	0.557	0.014	2	1	0.543	0.014	0	0	0.580	0.027	4	4	0.553	0.014	0	0	0.520	0.040
chrIV	227299	A	G	8	8	0.591	0.011	0	0	0.500	0.124	2	0	0.533	0.017	60	60	0.572	0.005	56	85	0.536	0.005	0	2	0.543	0.025	43	35	0.552	0.006	28	32	0.590	0.006	6	3	0.606	0.009	12	8	0.619	0.009	2	0	0.579	0.024	0	3	0.485	0.024	29	40	0.530	0.006	42	62	0.465	0.006	7	7	0.559	0.013	3	3	0.557	0.014	5	1	0.543	0.014	0	1	0.580	0.027	5	5	0.553	0.014	0	0	0.520	0.040
chrIV	227300	A	G	8	8	0.591	0.011	0	0	0.500	0.124	2	0	0.533	0.017	60	60	0.572	0.005	56	85	0.536	0.005	0	2	0.543	0.025	43	35	0.552	0.006	28	32	0.590	0.006	6	3	0.606	0.009	12	8	0.619	0.009	2	0	0.579	0.024	0	3	0.485	0.024	29	40	0.530	0.006	42	62	0.465	0.006	7	7	0.559	0.013	3	3	0.557	0.014	5	1	0.543	0.014	0	1	0.580	0.027	5	5	0.553	0.014	0	0	0.520	0.040
chrIV	227375	T	A	9	11	0.591	0.011	0	0	0.500	0.124	6	0	0.533	0.017	74	72	0.572	0.005	67	93	0.536	0.005	1	0	0.543	0.025	48	44	0.552	0.006	41	32	0.590	0.006	16	13	0.606	0.009	19	11	0.619	0.009	3	2	0.579	0.024	3	5	0.485	0.024	39	50	0.530	0.006	60	70	0.465	0.006	15	11	0.559	0.013	6	2	0.557	0.014	14	2	0.543	0.014	1	2	0.580	0.027	5	7	0.553	0.014	0	2	0.520	0.040
chrIV	227641	C	T	20	20	0.591	0.011	3	2	0.500	0.124	9	12	0.533	0.017	94	64	0.572	0.005	72	84	0.536	0.005	3	3	0.543	0.025	61	50	0.552	0.006	45	44	0.590	0.006	25	17	0.606	0.009	30	22	0.619	0.009	7	4	0.579	0.024	4	4	0.485	0.024	47	53	0.531	0.006	69	86	0.465	0.006	19	18	0.559	0.013	5	11	0.556	0.014	10	10	0.543	0.014	8	2	0.580	0.027	17	6	0.553	0.014	4	1	0.520	0.040
chrIV	228112	T	G	38	28	0.592	0.011	2	5	0.500	0.124	19	21	0.531	0.017	100	64	0.572	0.005	88	91	0.535	0.005	12	11	0.543	0.025	109	81	0.552	0.006	73	62	0.589	0.006	52	22	0.605	0.009	47	41	0.619	0.009	15	3	0.579	0.024	6	12	0.485	0.024	66	58	0.531	0.006	75	78	0.465	0.006	22	23	0.558	0.013	20	11	0.556	0.014	33	20	0.543	0.014	11	0	0.580	0.027	25	15	0.553	0.014	4	2	0.520	0.040
chrIV	228430	A	G	28	18	0.591	0.011	0	0	0.500	0.124	7	5	0.530	0.017	78	58	0.571	0.005	56	75	0.535	0.005	3	1	0.543	0.025	81	50	0.551	0.005	71	41	0.589	0.006	51	31	0.605	0.009	31	12	0.619	0.009	4	8	0.580	0.023	4	6	0.484	0.024	58	50	0.530	0.006	50	69	0.466	0.005	15	8	0.560	0.013	6	14	0.556	0.014	13	12	0.544	0.013	14	0	0.581	0.027	19	11	0.552	0.014	2	0	0.520	0.040
chrIV	228436	C	T	26	19	0.591	0.011	0	0	0.500	0.124	7	5	0.530	0.017	79	60	0.571	0.005	58	73	0.535	0.005	3	2	0.543	0.025	77	50	0.551	0.005	64	38	0.588	0.006	44	30	0.605	0.009	32	12	0.619	0.009	4	8	0.580	0.023	4	6	0.485	0.024	57	49	0.530	0.006	56	69	0.466	0.005	15	8	0.560	0.013	6	14	0.556	0.014	16	11	0.544	0.013	14	0	0.582	0.027	17	12	0.552	0.014	2	0	0.520	0.040
chrIV	228508	G	C	14	15	0.591	0.011	0	0	0.500	0.124	7	7	0.530	0.017	82	53	0.571	0.005	71	67	0.535	0.005	3	5	0.546	0.025	74	57	0.551	0.005	51	40	0.588	0.006	34	23	0.605	0.009	23	10	0.619	0.009	2	5	0.581	0.023	2	5	0.485	0.024	53	48	0.530	0.006	53	57	0.466	0.005	11	15	0.560	0.013	8	10	0.556	0.014	14	10	0.544	0.013	14	0	0.582	0.027	12	13	0.552	0.014	3	0	0.520	0.040
chrIV	228893	T	C	12	8	0.592	0.011	1	0	0.500	0.124	6	4	0.530	0.017	44	42	0.571	0.005	53	50	0.535	0.005	3	0	0.546	0.025	47	63	0.551	0.005	56	35	0.588	0.006	18	20	0.605	0.009	15	13	0.619	0.009	4	2	0.581	0.023	5	4	0.484	0.024	23	33	0.530	0.006	38	44	0.466	0.005	13	10	0.562	0.013	12	11	0.556	0.014	8	11	0.544	0.013	4	0	0.582	0.027	6	14	0.552	0.014	4	5	0.519	0.040
chrIV	229033	C	T	13	10	0.592	0.011	0	2	0.500	0.124	0	0	0.530	0.017	64	35	0.571	0.005	53	49	0.535	0.005	4	1	0.546	0.025	42	30	0.551	0.005	31	26	0.588	0.006	13	7	0.605	0.009	10	7	0.619	0.009	2	0	0.581	0.023	2	2	0.484	0.024	32	35	0.530	0.006	32	41	0.466	0.005	8	6	0.562	0.013	11	7	0.556	0.014	11	5	0.544	0.013	4	0	0.582	0.027	12	5	0.552	0.014	2	0	0.519	0.040
chrIV	229042	T	C	13	11	0.592	0.011	0	2	0.500	0.124	0	0	0.530	0.017	64	34	0.571	0.005	55	49	0.535	0.005	4	1	0.546	0.025	45	32	0.551	0.005	29	25	0.588	0.006	8	7	0.605	0.009	9	7	0.619	0.009	0	0	0.581	0.023	2	3	0.484	0.024	32	31	0.530	0.006	34	44	0.466	0.005	8	6	0.562	0.013	10	6	0.556	0.014	10	5	0.544	0.013	2	0	0.582	0.027	12	5	0.552	0.014	1	0	0.519	0.040
chrIV	229260	T	C	26	9	0.592	0.011	2	2	0.500	0.124	8	1	0.530	0.017	39	17	0.571	0.005	40	19	0.535	0.005	4	1	0.546	0.025	35	21	0.551	0.005	40	9	0.588	0.006	13	16	0.605	0.009	8	17	0.619	0.009	6	3	0.581	0.023	10	7	0.484	0.024	28	20	0.530	0.006	24	20	0.466	0.005	7	11	0.562	0.013	7	3	0.556	0.014	13	11	0.544	0.013	9	1	0.582	0.027	9	14	0.552	0.014	4	0	0.519	0.040
chrIV	229467	G	A	12	4	0.591	0.011	0	0	0.500	0.124	8	0	0.530	0.017	44	28	0.570	0.005	49	46	0.534	0.005	0	1	0.545	0.025	55	40	0.551	0.005	37	29	0.588	0.006	19	17	0.605	0.009	19	7	0.619	0.009	2	3	0.579	0.023	4	2	0.484	0.024	33	31	0.529	0.006	33	49	0.466	0.005	10	3	0.563	0.013	7	6	0.556	0.014	5	8	0.545	0.013	2	4	0.586	0.026	10	7	0.552	0.014	2	0	0.519	0.040
chrIV	229690	A	C	5	8	0.591	0.010	0	0	0.500	0.120	0	2	0.529	0.016	52	40	0.569	0.005	53	48	0.535	0.005	2	1	0.545	0.025	22	21	0.550	0.005	19	16	0.587	0.006	8	6	0.605	0.009	8	4	0.618	0.009	0	0	0.580	0.023	1	0	0.485	0.023	46	35	0.529	0.006	36	47	0.467	0.005	2	4	0.560	0.013	5	3	0.556	0.014	2	4	0.544	0.013	0	0	0.586	0.026	3	7	0.554	0.014	0	0	0.519	0.040
chrIV	229702	T	C	5	8	0.591	0.010	0	0	0.500	0.120	0	2	0.529	0.016	52	40	0.569	0.005	53	48	0.535	0.005	2	1	0.545	0.025	22	21	0.550	0.005	19	16	0.587	0.006	8	6	0.605	0.009	8	4	0.618	0.009	0	0	0.580	0.023	1	0	0.485	0.023	46	35	0.529	0.006	36	47	0.467	0.005	2	4	0.560	0.013	5	3	0.556	0.014	2	4	0.544	0.013	0	0	0.586	0.026	3	7	0.554	0.014	0	0	0.519	0.040
chrIV	229828	G	C	10	5	0.591	0.010	0	0	0.500	0.120	2	0	0.529	0.016	59	50	0.569	0.005	65	53	0.535	0.005	0	1	0.545	0.025	21	36	0.550	0.005	24	8	0.587	0.006	7	7	0.605	0.009	7	4	0.618	0.009	2	4	0.580	0.023	2	0	0.485	0.023	47	36	0.529	0.006	38	42	0.467	0.005	3	6	0.560	0.013	3	3	0.556	0.014	2	3	0.544	0.013	0	0	0.586	0.026	6	7	0.554	0.014	0	1	0.519	0.040
chrIV	229843	A	C	10	6	0.591	0.010	0	0	0.500	0.120	4	0	0.529	0.016	62	52	0.569	0.005	66	57	0.535	0.005	0	2	0.545	0.025	28	38	0.550	0.005	27	9	0.587	0.006	8	4	0.605	0.009	10	5	0.618	0.009	3	5	0.580	0.023	1	1	0.485	0.023	49	39	0.529	0.006	42	48	0.467	0.005	2	5	0.560	0.013	3	3	0.556	0.014	2	2	0.544	0.013	0	0	0.586	0.026	8	8	0.554	0.014	0	1	0.519	0.040
chrIV	229868	T	A	12	6	0.591	0.010	0	0	0.500	0.120	5	0	0.529	0.016	66	60	0.569	0.005	68	63	0.535	0.005	0	2	0.545	0.025	28	40	0.550	0.005	30	10	0.587	0.006	8	4	0.605	0.009	10	6	0.618	0.009	3	5	0.580	0.023	0	3	0.485	0.023	50	36	0.529	0.006	46	51	0.467	0.005	2	5	0.560	0.013	8	3	0.556	0.014	5	4	0.544	0.013	0	0	0.586	0.026	9	10	0.554	0.014	0	1	0.519	0.040
chrIV	230153	A	C	14	10	0.592	0.010	0	0	0.500	0.117	4	5	0.530	0.016	72	51	0.569	0.005	64	58	0.535	0.005	1	2	0.543	0.024	31	25	0.550	0.005	26	29	0.587	0.006	23	14	0.605	0.009	16	9	0.618	0.009	2	0	0.579	0.023	3	1	0.484	0.023	46	39	0.529	0.005	40	46	0.466	0.005	4	8	0.558	0.013	12	5	0.558	0.014	3	9	0.543	0.013	1	3	0.585	0.026	11	5	0.556	0.014	0	0	0.521	0.039
chrIV	230620	T	A	4	8	0.592	0.010	2	0	0.500	0.117	0	1	0.530	0.016	35	24	0.568	0.005	39	38	0.535	0.005	1	0	0.541	0.024	17	16	0.550	0.005	7	11	0.588	0.006	6	4	0.605	0.008	2	4	0.618	0.009	2	2	0.578	0.022	0	0	0.485	0.023	33	25	0.529	0.005	23	20	0.465	0.005	0	4	0.557	0.012	0	0	0.556	0.014	3	3	0.547	0.013	0	0	0.585	0.025	2	0	0.557	0.013	2	0	0.520	0.039
chrIV	230677	T	C	4	10	0.592	0.010	2	0	0.500	0.117	0	7	0.530	0.016	44	37	0.568	0.005	40	46	0.535	0.005	3	2	0.541	0.024	20	27	0.550	0.005	23	15	0.588	0.006	17	5	0.605	0.008	3	4	0.618	0.009	2	2	0.578	0.022	0	0	0.485	0.023	45	30	0.529	0.005	22	33	0.465	0.005	7	8	0.557	0.012	0	1	0.556	0.014	7	4	0.547	0.013	2	0	0.585	0.025	0	0	0.557	0.013	2	2	0.520	0.039
chrIV	230893	C	T	19	3	0.592	0.010	1	0	0.500	0.117	6	6	0.531	0.016	55	44	0.568	0.005	37	32	0.535	0.005	4	2	0.539	0.025	61	35	0.548	0.005	39	28	0.588	0.006	25	26	0.605	0.009	23	12	0.617	0.009	4	4	0.578	0.022	2	1	0.486	0.023	31	30	0.529	0.005	33	47	0.465	0.005	4	10	0.557	0.013	7	8	0.558	0.014	4	3	0.548	0.013	0	3	0.585	0.026	9	5	0.557	0.013	2	2	0.519	0.039
chrIV	231260	G	A	25	9	0.592	0.010	2	0	0.500	0.117	11	9	0.530	0.016	74	57	0.568	0.005	77	77	0.535	0.005	5	4	0.538	0.024	64	57	0.548	0.005	57	43	0.588	0.006	37	31	0.604	0.009	28	23	0.617	0.009	4	6	0.577	0.022	1	8	0.484	0.023	65	47	0.530	0.005	52	58	0.465	0.005	20	11	0.557	0.013	13	18	0.556	0.014	11	8	0.548	0.013	9	1	0.585	0.026	10	7	0.556	0.013	1	0	0.524	0.039
chrIV	231317	A	G	18	14	0.592	0.010	0	0	0.500	0.117	11	7	0.530	0.016	91	57	0.567	0.005	68	66	0.536	0.005	7	0	0.538	0.024	81	70	0.548	0.005	59	51	0.587	0.006	34	19	0.604	0.008	36	15	0.618	0.009	1	7	0.577	0.022	3	7	0.484	0.023	56	38	0.530	0.005	47	50	0.466	0.005	12	8	0.557	0.012	17	11	0.557	0.013	4	7	0.548	0.013	6	4	0.584	0.025	2	12	0.557	0.013	0	2	0.524	0.039
chrIV	231400	A	T	14	14	0.591	0.010	2	1	0.500	0.117	12	7	0.530	0.016	88	53	0.567	0.005	72	60	0.536	0.005	9	1	0.538	0.024	90	67	0.548	0.005	51	52	0.587	0.006	19	14	0.604	0.008	29	14	0.618	0.009	1	13	0.577	0.022	4	3	0.484	0.023	40	44	0.530	0.005	37	41	0.466	0.005	13	8	0.557	0.012	13	11	0.557	0.013	3	6	0.548	0.013	1	4	0.584	0.025	13	14	0.557	0.013	5	6	0.524	0.039
chrIV	231525	A	G	11	14	0.591	0.010	0	1	0.500	0.117	6	6	0.530	0.016	82	50	0.567	0.005	66	62	0.536	0.005	2	4	0.538	0.024	68	51	0.548	0.005	56	37	0.587	0.006	24	11	0.604	0.008	18	14	0.618	0.009	2	5	0.577	0.022	6	3	0.484	0.023	39	34	0.530	0.005	37	39	0.466	0.005	13	6	0.557	0.012	14	9	0.557	0.013	3	11	0.548	0.013	5	10	0.584	0.025	15	2	0.557	0.013	2	0	0.524	0.039
chrIV	231562	T	C	13	10	0.591	0.010	2	1	0.500	0.117	6	3	0.530	0.016	71	41	0.567	0.005	58	51	0.536	0.005	1	3	0.538	0.024	74	48	0.548	0.005	57	40	0.587	0.006	29	13	0.604	0.008	14	17	0.618	0.009	5	2	0.577	0.022	1	2	0.484	0.023	34	32	0.530	0.005	41	34	0.466	0.005	8	5	0.557	0.012	13	9	0.557	0.013	7	11	0.548	0.013	7	8	0.584	0.025	16	2	0.557	0.013	1	1	0.524	0.039
chrIV	231629	A	G	8	9	0.591	0.010	0	0	0.500	0.117	8	6	0.530	0.016	56	45	0.567	0.005	44	46	0.536	0.005	0	0	0.538	0.024	48	37	0.548	0.005	34	24	0.587	0.006	27	17	0.604	0.008	12	13	0.618	0.009	5	4	0.577	0.022	2	4	0.484	0.023	41	33	0.530	0.005	30	42	0.466	0.005	10	3	0.557	0.012	7	9	0.557	0.013	7	5	0.548	0.013	7	6	0.584	0.025	7	2	0.557	0.013	3	3	0.524	0.039
chrIV	231806	A	G	3	2	0.593	0.010	0	2	0.500	0.117	0	0	0.535	0.016	37	20	0.567	0.005	47	17	0.536	0.005	0	0	0.538	0.024	11	15	0.546	0.005	16	10	0.587	0.006	14	6	0.603	0.008	14	3	0.616	0.009	0	0	0.574	0.022	0	3	0.486	0.023	19	20	0.530	0.005	21	20	0.467	0.005	1	0	0.555	0.012	4	2	0.562	0.013	9	3	0.547	0.013	0	0	0.584	0.025	2	1	0.553	0.013	0	0	0.527	0.039
chrIV	231960	A	G	2	1	0.593	0.010	0	0	0.500	0.117	0	0	0.535	0.016	30	24	0.567	0.005	29	17	0.536	0.005	0	0	0.538	0.024	16	10	0.546	0.005	12	3	0.587	0.006	5	3	0.603	0.008	6	3	0.616	0.009	1	0	0.574	0.022	0	0	0.486	0.023	19	11	0.530	0.005	18	14	0.467	0.005	0	0	0.555	0.012	0	0	0.562	0.013	1	1	0.547	0.013	1	0	0.584	0.025	0	2	0.553	0.013	0	0	0.527	0.039
chrIV	232127	A	G	7	3	0.593	0.010	0	0	0.500	0.117	6	2	0.535	0.016	24	22	0.567	0.005	30	22	0.536	0.005	0	2	0.538	0.024	35	12	0.546	0.005	15	11	0.587	0.006	6	0	0.603	0.008	11	0	0.616	0.009	0	0	0.574	0.022	2	0	0.486	0.023	16	24	0.530	0.005	21	24	0.467	0.005	4	1	0.555	0.012	5	3	0.562	0.013	8	5	0.547	0.013	1	1	0.584	0.025	0	8	0.553	0.013	2	0	0.527	0.039
chrIV	232181	C	T	7	4	0.593	0.010	0	0	0.500	0.117	5	2	0.535	0.016	36	27	0.567	0.005	36	29	0.536	0.005	0	2	0.538	0.024	27	15	0.546	0.005	15	11	0.587	0.006	8	0	0.603	0.008	6	2	0.616	0.009	0	0	0.574	0.022	2	0	0.486	0.023	20	29	0.530	0.005	23	28	0.467	0.005	4	0	0.555	0.012	5	3	0.562	0.013	8	3	0.547	0.013	0	2	0.584	0.025	1	7	0.553	0.013	2	0	0.527	0.039
chrIV	232245	C	T	6	2	0.593	0.010	0	0	0.500	0.117	3	2	0.535	0.016	24	17	0.567	0.005	22	18	0.536	0.005	0	0	0.538	0.024	16	15	0.546	0.005	5	11	0.587	0.006	3	1	0.603	0.008	4	0	0.616	0.009	0	0	0.574	0.022	2	0	0.485	0.023	21	17	0.530	0.005	20	25	0.468	0.005	0	1	0.555	0.012	3	1	0.562	0.013	6	2	0.547	0.013	0	1	0.584	0.025	6	5	0.553	0.013	0	0	0.527	0.039
chrIV	232302	A	G	2	0	0.593	0.010	0	0	0.500	0.117	2	0	0.535	0.016	21	17	0.567	0.005	21	28	0.536	0.005	0	0	0.538	0.024	4	6	0.546	0.005	9	5	0.587	0.006	2	2	0.603	0.008	2	1	0.616	0.009	0	0	0.574	0.022	0	2	0.485	0.023	14	23	0.530	0.005	26	30	0.468	0.005	0	2	0.555	0.012	0	1	0.562	0.013	0	1	0.547	0.013	0	0	0.584	0.025	4	0	0.553	0.013	0	0	0.527	0.039
chrIV	232386	C	G	5	2	0.591	0.010	0	0	0.500	0.117	2	0	0.534	0.016	41	29	0.566	0.005	40	30	0.535	0.005	0	1	0.539	0.025	17	19	0.547	0.005	13	10	0.585	0.006	5	0	0.601	0.009	4	3	0.615	0.009	2	4	0.573	0.022	5	0	0.485	0.023	31	20	0.532	0.005	15	30	0.467	0.005	1	5	0.557	0.012	1	5	0.559	0.013	3	3	0.547	0.013	0	0	0.585	0.025	2	2	0.553	0.013	0	0	0.527	0.039
chrIV	232777	C	T	27	22	0.591	0.010	1	0	0.500	0.118	7	12	0.532	0.016	69	65	0.567	0.005	82	59	0.535	0.005	5	1	0.541	0.025	80	53	0.546	0.005	61	25	0.586	0.006	48	23	0.602	0.008	42	11	0.615	0.009	5	6	0.576	0.022	0	2	0.484	0.023	51	38	0.531	0.005	50	55	0.467	0.005	21	8	0.557	0.012	17	10	0.561	0.014	13	7	0.546	0.013	5	3	0.585	0.025	10	10	0.554	0.014	3	2	0.527	0.039
chrIV	232783	G	A	28	26	0.591	0.010	1	0	0.500	0.118	7	12	0.532	0.016	67	68	0.567	0.005	80	58	0.535	0.005	5	1	0.541	0.025	80	52	0.546	0.005	65	25	0.586	0.006	51	24	0.602	0.008	43	13	0.615	0.009	6	6	0.576	0.022	0	2	0.484	0.023	50	38	0.531	0.005	51	56	0.467	0.005	22	8	0.557	0.012	21	10	0.561	0.014	14	6	0.546	0.013	5	3	0.585	0.025	10	10	0.554	0.014	3	2	0.527	0.039
chrIV	232831	T	C	27	27	0.591	0.010	2	0	0.500	0.118	5	7	0.532	0.016	79	67	0.567	0.005	84	64	0.535	0.005	4	3	0.541	0.025	74	55	0.547	0.005	66	26	0.586	0.006	47	13	0.602	0.008	33	12	0.615	0.009	5	5	0.576	0.022	1	4	0.484	0.023	63	40	0.531	0.005	68	58	0.467	0.005	25	10	0.557	0.012	20	12	0.561	0.014	13	6	0.546	0.013	3	6	0.585	0.025	11	8	0.554	0.014	2	1	0.527	0.039
chrIV	232936	A	G	21	22	0.591	0.010	3	1	0.500	0.118	5	10	0.537	0.016	84	59	0.566	0.005	88	63	0.535	0.005	5	6	0.541	0.025	74	54	0.547	0.005	77	44	0.585	0.006	37	22	0.602	0.009	41	25	0.614	0.009	7	4	0.575	0.022	2	7	0.484	0.023	70	37	0.531	0.005	58	63	0.467	0.005	14	9	0.557	0.012	22	9	0.561	0.014	13	7	0.546	0.013	2	6	0.585	0.025	10	15	0.554	0.014	5	2	0.528	0.040
chrIV	232994	A	G	18	18	0.592	0.010	0	1	0.500	0.118	11	11	0.537	0.016	87	67	0.566	0.005	94	74	0.535	0.005	11	5	0.541	0.025	78	60	0.547	0.005	74	35	0.585	0.006	38	24	0.602	0.009	50	26	0.613	0.009	9	4	0.575	0.022	6	8	0.484	0.023	72	48	0.532	0.005	45	66	0.467	0.005	13	7	0.557	0.013	25	5	0.561	0.014	17	7	0.547	0.013	0	5	0.585	0.025	10	16	0.554	0.014	6	2	0.528	0.040
chrIV	233071	A	C	18	22	0.594	0.010	8	2	0.500	0.118	13	7	0.535	0.016	91	57	0.567	0.005	67	75	0.535	0.005	13	3	0.541	0.025	59	66	0.547	0.005	75	34	0.585	0.006	36	30	0.602	0.009	41	23	0.616	0.009	7	5	0.576	0.022	11	6	0.485	0.023	65	46	0.531	0.005	45	55	0.466	0.005	18	13	0.556	0.013	26	9	0.561	0.014	19	13	0.545	0.013	7	5	0.584	0.025	18	8	0.553	0.013	5	3	0.528	0.040
chrIV	233134	A	G	29	17	0.593	0.010	6	3	0.500	0.118	13	7	0.535	0.016	86	57	0.567	0.005	69	69	0.535	0.005	13	10	0.541	0.025	72	68	0.547	0.005	81	29	0.585	0.006	46	37	0.602	0.009	50	24	0.616	0.009	9	6	0.576	0.022	6	10	0.485	0.023	67	34	0.532	0.005	43	57	0.467	0.005	28	14	0.556	0.013	20	10	0.562	0.014	21	19	0.546	0.013	9	3	0.585	0.025	16	13	0.553	0.014	8	3	0.529	0.040
chrIV	233173	G	A	32	17	0.593	0.010	4	5	0.500	0.118	16	9	0.535	0.016	85	63	0.567	0.005	88	69	0.535	0.005	11	9	0.541	0.025	77	70	0.547	0.005	86	34	0.585	0.006	41	30	0.602	0.009	51	18	0.616	0.009	8	7	0.576	0.022	4	9	0.485	0.023	74	32	0.532	0.005	39	57	0.467	0.005	30	12	0.556	0.013	18	7	0.562	0.014	21	19	0.546	0.013	7	6	0.585	0.025	18	11	0.553	0.014	9	2	0.529	0.040
chrIV	233198	C	T	25	13	0.593	0.010	3	4	0.500	0.118	17	12	0.535	0.016	76	75	0.567	0.005	92	71	0.535	0.005	12	5	0.541	0.025	63	66	0.547	0.005	82	35	0.585	0.006	40	25	0.602	0.009	45	16	0.616	0.009	6	7	0.576	0.022	3	7	0.485	0.023	90	34	0.532	0.005	44	62	0.467	0.005	27	15	0.556	0.013	20	6	0.562	0.014	15	20	0.546	0.013	4	3	0.585	0.025	17	11	0.553	0.014	9	1	0.529	0.040
chrIV	233551	C	A	24	10	0.594	0.010	2	1	0.500	0.118	14	9	0.535	0.016	71	58	0.567	0.005	61	61	0.534	0.005	11	3	0.541	0.025	64	59	0.547	0.005	49	33	0.584	0.006	17	16	0.603	0.009	17	15	0.616	0.009	10	6	0.576	0.023	2	7	0.485	0.023	49	47	0.532	0.005	49	58	0.467	0.005	10	11	0.557	0.013	12	17	0.562	0.014	8	10	0.546	0.013	7	2	0.585	0.025	12	4	0.554	0.014	0	0	0.529	0.040
chrIV	233636	G	A	23	7	0.594	0.010	1	0	0.500	0.118	4	0	0.535	0.016	61	43	0.567	0.005	48	48	0.534	0.005	13	1	0.541	0.025	52	50	0.547	0.005	45	21	0.584	0.006	24	14	0.603	0.009	14	16	0.616	0.009	3	0	0.576	0.023	1	8	0.485	0.023	44	29	0.532	0.005	30	41	0.467	0.005	12	8	0.557	0.013	9	6	0.562	0.014	5	9	0.546	0.013	3	0	0.585	0.025	8	5	0.554	0.014	1	0	0.529	0.040
chrIV	233915	A	C	3	2	0.594	0.010	0	0	0.500	0.118	0	0	0.535	0.016	57	45	0.567	0.005	52	33	0.534	0.005	0	0	0.541	0.025	13	13	0.547	0.005	5	10	0.585	0.006	4	0	0.604	0.009	2	9	0.615	0.009	0	2	0.576	0.022	2	1	0.485	0.023	31	36	0.531	0.005	35	38	0.467	0.005	0	0	0.558	0.013	3	4	0.562	0.014	0	2	0.546	0.013	3	0	0.585	0.025	0	0	0.554	0.014	0	0	0.529	0.040
chrIV	234088	A	T	4	6	0.593	0.010	0	0	0.500	0.118	0	4	0.533	0.016	21	16	0.567	0.005	26	22	0.533	0.005	0	0	0.545	0.025	31	16	0.548	0.005	27	8	0.586	0.006	12	4	0.603	0.008	7	6	0.617	0.009	2	0	0.576	0.022	2	1	0.485	0.023	20	20	0.532	0.005	20	21	0.466	0.005	4	6	0.559	0.012	6	2	0.560	0.014	4	0	0.546	0.013	0	1	0.585	0.025	4	4	0.552	0.013	0	0	0.529	0.040
chrIV	234091	T	A	4	6	0.593	0.010	0	0	0.500	0.118	0	4	0.533	0.016	21	16	0.567	0.005	26	22	0.533	0.005	0	0	0.545	0.025	31	16	0.548	0.005	27	8	0.586	0.006	12	4	0.603	0.008	7	6	0.617	0.009	2	0	0.576	0.022	2	1	0.485	0.023	20	20	0.532	0.005	20	21	0.466	0.005	4	6	0.559	0.012	6	2	0.560	0.014	4	0	0.546	0.013	0	1	0.585	0.025	4	4	0.552	0.013	0	0	0.529	0.040
chrIV	234097	A	T	4	6	0.593	0.010	0	0	0.500	0.118	0	4	0.533	0.016	32	26	0.567	0.005	33	25	0.533	0.005	0	0	0.545	0.025	33	19	0.548	0.005	28	10	0.586	0.006	13	4	0.603	0.008	8	9	0.617	0.009	2	0	0.576	0.022	3	2	0.485	0.023	26	25	0.532	0.005	24	30	0.466	0.005	4	6	0.559	0.012	6	2	0.560	0.014	4	0	0.546	0.013	0	1	0.585	0.025	4	4	0.552	0.013	0	0	0.529	0.040
chrIV	234153	C	T	8	6	0.593	0.010	0	0	0.500	0.118	4	8	0.533	0.016	37	32	0.567	0.005	27	19	0.533	0.005	6	0	0.545	0.025	42	17	0.548	0.005	30	20	0.586	0.006	12	6	0.603	0.008	15	9	0.617	0.009	2	0	0.576	0.022	1	1	0.485	0.023	25	20	0.532	0.005	28	29	0.466	0.005	4	2	0.559	0.012	4	2	0.560	0.014	3	0	0.546	0.013	0	3	0.585	0.025	8	3	0.552	0.013	4	0	0.529	0.040
chrIV	234231	C	A	7	12	0.593	0.010	0	0	0.500	0.118	11	8	0.533	0.016	73	48	0.567	0.005	54	44	0.532	0.005	4	0	0.545	0.025	41	21	0.548	0.005	29	16	0.586	0.006	18	7	0.604	0.008	20	13	0.617	0.009	4	2	0.577	0.023	5	4	0.485	0.023	41	36	0.532	0.005	57	47	0.466	0.005	8	2	0.559	0.012	8	1	0.560	0.014	5	6	0.546	0.013	2	2	0.585	0.025	11	5	0.552	0.013	6	0	0.529	0.040
chrIV	234289	G	A	9	13	0.594	0.010	0	0	0.500	0.118	7	6	0.533	0.016	66	46	0.567	0.005	64	44	0.533	0.005	5	1	0.545	0.025	27	29	0.548	0.005	29	18	0.586	0.006	20	10	0.604	0.008	12	17	0.617	0.009	4	0	0.577	0.023	4	2	0.484	0.023	51	36	0.532	0.005	47	48	0.467	0.005	8	3	0.557	0.012	7	1	0.560	0.014	11	7	0.546	0.013	2	0	0.586	0.025	6	7	0.552	0.013	2	0	0.532	0.041
chrIV	234361	T	C	6	7	0.593	0.010	0	0	0.500	0.118	6	1	0.533	0.016	48	29	0.567	0.005	56	44	0.533	0.005	2	1	0.545	0.025	30	31	0.548	0.005	21	21	0.586	0.006	15	6	0.603	0.008	9	12	0.618	0.009	2	1	0.577	0.023	2	0	0.482	0.023	36	31	0.532	0.005	32	44	0.467	0.005	11	8	0.558	0.012	5	5	0.561	0.014	17	5	0.546	0.013	4	0	0.586	0.025	2	9	0.550	0.013	2	2	0.529	0.040
chrIV	234547	C	G	12	2	0.593	0.010	0	0	0.500	0.118	6	4	0.533	0.016	48	43	0.567	0.005	49	35	0.533	0.005	3	3	0.545	0.025	15	25	0.548	0.005	23	10	0.586	0.006	9	8	0.603	0.008	6	4	0.618	0.009	2	1	0.577	0.023	3	5	0.482	0.023	34	34	0.532	0.005	33	37	0.467	0.005	7	2	0.558	0.012	4	2	0.561	0.014	4	2	0.546	0.013	2	2	0.586	0.025	6	3	0.550	0.013	0	0	0.529	0.040
chrIV	234968	T	C	11	10	0.593	0.010	0	0	0.500	0.118	6	3	0.530	0.016	63	42	0.567	0.005	54	45	0.532	0.005	2	5	0.545	0.025	45	52	0.546	0.005	45	34	0.587	0.006	20	12	0.603	0.008	17	10	0.615	0.009	2	1	0.579	0.023	3	2	0.482	0.023	36	30	0.533	0.005	45	51	0.467	0.005	2	9	0.560	0.012	5	4	0.562	0.014	7	7	0.547	0.013	2	10	0.590	0.025	5	9	0.552	0.013	0	0	0.526	0.040
chrIV	235466	T	A	6	11	0.594	0.010	0	1	0.500	0.118	2	3	0.526	0.016	59	40	0.568	0.005	58	46	0.531	0.005	2	2	0.543	0.024	39	40	0.546	0.005	32	20	0.587	0.006	26	15	0.603	0.008	16	14	0.616	0.009	4	6	0.580	0.023	3	7	0.481	0.023	56	34	0.532	0.005	40	50	0.468	0.005	5	9	0.560	0.012	11	8	0.559	0.013	7	5	0.548	0.013	0	2	0.596	0.025	10	12	0.552	0.013	0	0	0.524	0.040
chrIV	235604	T	C	20	8	0.596	0.010	0	2	0.500	0.121	9	6	0.527	0.016	51	63	0.568	0.005	59	57	0.531	0.005	4	4	0.542	0.025	43	28	0.545	0.005	33	19	0.587	0.006	21	12	0.602	0.008	16	17	0.617	0.009	9	4	0.580	0.023	3	7	0.477	0.023	54	38	0.532	0.005	43	52	0.467	0.005	16	9	0.560	0.013	6	7	0.557	0.014	0	5	0.547	0.013	2	0	0.594	0.025	2	10	0.551	0.013	5	0	0.522	0.040
chrIV	235676	A	G	13	6	0.596	0.010	0	0	0.500	0.121	10	5	0.527	0.016	48	52	0.568	0.005	65	53	0.531	0.005	2	4	0.542	0.025	38	20	0.545	0.005	22	21	0.587	0.006	21	12	0.602	0.008	19	12	0.617	0.009	8	3	0.580	0.023	2	6	0.477	0.023	49	29	0.532	0.005	27	46	0.467	0.005	11	10	0.560	0.013	4	5	0.557	0.014	2	4	0.547	0.013	2	2	0.594	0.025	6	5	0.551	0.013	1	0	0.522	0.040
chrIV	235902	C	G	2	5	0.596	0.010	0	0	0.500	0.121	0	6	0.527	0.016	42	32	0.568	0.005	35	33	0.531	0.005	0	2	0.542	0.025	21	13	0.545	0.005	22	19	0.587	0.006	3	8	0.603	0.009	8	9	0.617	0.009	2	0	0.581	0.023	3	0	0.477	0.023	28	27	0.532	0.005	20	28	0.466	0.005	11	4	0.560	0.013	5	4	0.557	0.014	7	3	0.547	0.013	2	0	0.594	0.025	6	1	0.550	0.014	0	0	0.522	0.040
chrIV	236074	A	G	0	0	0.589	0.010	0	0	0.500	0.128	0	0	0.529	0.016	21	15	0.567	0.005	35	19	0.533	0.005	0	0	0.545	0.025	17	12	0.544	0.005	11	7	0.587	0.006	2	1	0.600	0.009	1	2	0.619	0.009	0	0	0.581	0.023	0	0	0.477	0.023	9	10	0.532	0.005	12	22	0.467	0.005	0	0	0.558	0.013	1	0	0.559	0.014	0	0	0.543	0.013	0	0	0.592	0.026	3	0	0.548	0.014	0	0	0.522	0.040
chrIV	236080	T	C	0	0	0.589	0.010	0	0	0.500	0.128	0	0	0.531	0.016	18	13	0.568	0.005	32	16	0.533	0.005	0	0	0.545	0.025	16	10	0.544	0.005	11	6	0.587	0.006	2	1	0.600	0.009	2	2	0.619	0.009	0	0	0.582	0.023	0	0	0.476	0.023	9	10	0.532	0.005	12	22	0.468	0.005	0	0	0.557	0.013	1	0	0.559	0.014	0	0	0.544	0.013	0	0	0.591	0.026	3	0	0.549	0.014	0	0	0.522	0.040
chrIV	236082	A	T	0	0	0.589	0.010	0	0	0.500	0.128	0	0	0.531	0.016	18	13	0.568	0.005	32	16	0.533	0.005	0	0	0.545	0.025	16	10	0.544	0.005	11	6	0.587	0.006	2	1	0.600	0.009	2	2	0.619	0.009	0	0	0.582	0.023	0	0	0.476	0.023	9	10	0.532	0.005	12	22	0.468	0.005	0	0	0.557	0.013	1	0	0.559	0.014	0	0	0.544	0.013	0	0	0.591	0.026	3	0	0.549	0.014	0	0	0.522	0.040
chrIV	236289	A	G	15	18	0.592	0.010	2	3	0.500	0.128	10	17	0.530	0.016	72	51	0.570	0.005	83	61	0.533	0.005	7	7	0.545	0.025	93	80	0.544	0.005	65	57	0.586	0.006	42	28	0.602	0.009	40	19	0.620	0.009	9	3	0.583	0.023	10	4	0.476	0.023	49	55	0.533	0.005	47	53	0.467	0.005	20	8	0.556	0.013	17	10	0.557	0.014	15	25	0.547	0.013	4	4	0.589	0.026	19	11	0.550	0.014	6	8	0.523	0.041
chrIV	236604	C	T	21	18	0.590	0.010	2	0	0.500	0.128	7	9	0.530	0.016	95	48	0.570	0.005	89	52	0.533	0.005	4	4	0.545	0.025	83	67	0.543	0.005	70	48	0.585	0.006	35	9	0.601	0.009	32	24	0.618	0.009	7	3	0.581	0.023	4	6	0.477	0.023	75	38	0.533	0.005	47	61	0.468	0.005	12	19	0.559	0.013	10	5	0.556	0.014	20	8	0.549	0.013	1	5	0.588	0.026	24	4	0.548	0.014	9	0	0.523	0.041
chrIV	236610	A	G	22	18	0.590	0.011	2	0	0.500	0.128	6	9	0.530	0.016	95	47	0.570	0.005	88	54	0.533	0.005	4	4	0.545	0.025	84	67	0.543	0.005	71	47	0.585	0.006	34	9	0.601	0.009	31	25	0.618	0.009	8	3	0.581	0.023	4	7	0.477	0.023	73	38	0.533	0.005	48	62	0.468	0.005	14	17	0.559	0.013	10	4	0.556	0.014	20	7	0.549	0.013	1	5	0.588	0.026	23	5	0.548	0.014	9	0	0.523	0.041
chrIV	236619	T	C	24	18	0.590	0.011	2	0	0.500	0.128	5	8	0.530	0.016	95	46	0.570	0.005	92	56	0.533	0.005	4	4	0.545	0.025	86	68	0.543	0.005	71	46	0.585	0.006	32	11	0.601	0.009	33	24	0.618	0.009	8	3	0.581	0.023	4	7	0.477	0.023	74	44	0.533	0.005	49	66	0.468	0.005	15	16	0.559	0.013	12	4	0.556	0.014	19	7	0.549	0.013	1	5	0.588	0.026	23	5	0.548	0.014	9	0	0.523	0.041
chrIV	236627	G	A	22	19	0.590	0.011	2	0	0.500	0.128	6	7	0.530	0.016	96	51	0.570	0.005	93	62	0.533	0.005	2	3	0.545	0.025	91	69	0.543	0.005	73	44	0.585	0.006	33	11	0.601	0.009	33	25	0.618	0.009	8	3	0.581	0.023	3	7	0.477	0.023	76	49	0.533	0.005	50	73	0.468	0.005	16	15	0.559	0.013	13	4	0.556	0.014	20	7	0.549	0.013	1	3	0.588	0.026	23	6	0.548	0.014	7	0	0.523	0.041
chrIV	236928	A	G	22	15	0.591	0.010	3	0	0.500	0.128	8	3	0.529	0.016	75	58	0.569	0.005	77	61	0.534	0.005	8	8	0.545	0.025	55	60	0.543	0.005	56	43	0.585	0.006	24	21	0.601	0.009	26	14	0.620	0.009	16	6	0.578	0.023	7	1	0.479	0.023	62	55	0.533	0.005	44	49	0.468	0.005	15	10	0.559	0.013	7	8	0.557	0.014	13	12	0.548	0.013	2	4	0.589	0.026	4	9	0.548	0.014	2	5	0.522	0.040
chrIV	237186	A	C	28	15	0.591	0.010	0	0	0.500	0.128	16	10	0.526	0.016	95	71	0.568	0.005	80	64	0.535	0.005	10	4	0.549	0.025	66	63	0.543	0.005	59	45	0.586	0.006	57	16	0.601	0.009	50	24	0.620	0.009	9	3	0.576	0.023	1	8	0.480	0.023	63	84	0.533	0.005	60	64	0.469	0.005	28	8	0.560	0.013	16	10	0.557	0.014	16	16	0.550	0.013	13	4	0.591	0.026	21	12	0.552	0.014	4	7	0.522	0.040
chrIV	237219	G	A	32	17	0.590	0.010	0	0	0.500	0.128	11	13	0.529	0.016	94	68	0.569	0.005	78	62	0.535	0.005	9	4	0.549	0.025	68	63	0.543	0.005	62	48	0.587	0.006	51	17	0.600	0.009	41	26	0.618	0.009	14	2	0.579	0.023	1	9	0.477	0.023	69	75	0.532	0.005	55	72	0.469	0.005	26	11	0.557	0.013	21	11	0.550	0.014	15	17	0.548	0.013	11	4	0.591	0.026	17	14	0.550	0.014	4	5	0.523	0.040
chrIV	237312	C	T	24	10	0.590	0.010	1	0	0.500	0.128	8	9	0.529	0.016	103	71	0.569	0.005	78	55	0.535	0.005	11	2	0.549	0.025	72	68	0.543	0.005	51	39	0.587	0.006	39	15	0.600	0.009	33	26	0.618	0.009	2	1	0.579	0.023	2	6	0.477	0.023	68	63	0.532	0.005	48	54	0.469	0.005	10	16	0.557	0.013	12	10	0.550	0.014	12	24	0.548	0.013	7	5	0.591	0.026	13	11	0.550	0.014	6	4	0.523	0.040
chrIV	237441	T	G	24	12	0.590	0.011	2	0	0.500	0.132	6	8	0.523	0.016	80	54	0.569	0.005	70	55	0.535	0.005	5	4	0.548	0.025	48	37	0.544	0.005	50	34	0.585	0.006	32	20	0.601	0.009	19	15	0.621	0.009	1	3	0.579	0.023	0	4	0.478	0.023	52	48	0.533	0.005	49	77	0.470	0.005	15	11	0.557	0.013	14	10	0.556	0.014	17	9	0.550	0.013	5	1	0.591	0.026	17	7	0.552	0.014	2	2	0.523	0.040
chrIV	237522	G	A	22	12	0.591	0.011	0	0	0.500	0.132	8	8	0.526	0.017	103	79	0.569	0.005	73	84	0.535	0.005	3	4	0.546	0.026	59	37	0.543	0.005	42	28	0.586	0.006	28	22	0.602	0.009	17	16	0.620	0.009	6	7	0.579	0.023	0	5	0.477	0.023	70	74	0.532	0.005	69	83	0.469	0.005	14	13	0.558	0.013	16	10	0.553	0.014	13	10	0.550	0.013	3	2	0.590	0.026	13	9	0.551	0.014	1	1	0.519	0.041
chrIV	237570	G	A	22	11	0.590	0.011	1	0	0.500	0.132	8	9	0.526	0.017	97	82	0.569	0.005	68	82	0.536	0.005	6	4	0.546	0.026	51	39	0.542	0.005	40	30	0.586	0.006	29	17	0.601	0.009	19	16	0.620	0.009	9	5	0.578	0.023	0	5	0.477	0.023	63	72	0.532	0.005	64	77	0.468	0.005	19	11	0.557	0.013	14	12	0.554	0.014	14	10	0.550	0.013	3	2	0.590	0.026	11	10	0.551	0.014	1	1	0.519	0.041
chrIV	237588	T	C	21	10	0.590	0.011	1	0	0.500	0.132	6	8	0.526	0.017	102	83	0.569	0.005	78	78	0.536	0.005	7	4	0.546	0.026	53	40	0.542	0.005	43	30	0.586	0.006	31	16	0.601	0.009	20	17	0.620	0.009	8	5	0.578	0.023	1	5	0.477	0.023	66	72	0.532	0.005	63	77	0.468	0.005	17	12	0.557	0.013	14	11	0.554	0.014	12	10	0.550	0.013	3	2	0.590	0.026	12	10	0.551	0.014	1	1	0.519	0.041
chrIV	237897	G	A	11	17	0.590	0.011	0	2	0.500	0.132	7	3	0.526	0.017	71	58	0.569	0.005	72	71	0.536	0.005	3	0	0.548	0.025	55	52	0.542	0.005	39	33	0.586	0.006	21	24	0.601	0.009	28	10	0.621	0.009	7	7	0.577	0.023	4	5	0.478	0.023	60	63	0.532	0.005	47	67	0.470	0.005	6	7	0.557	0.013	10	10	0.554	0.014	11	8	0.549	0.013	6	5	0.590	0.026	8	6	0.549	0.014	0	4	0.519	0.041
chrIV	238194	C	T	31	16	0.588	0.010	0	2	0.500	0.128	9	10	0.524	0.016	107	72	0.568	0.005	86	70	0.536	0.005	4	2	0.548	0.025	62	45	0.542	0.005	45	36	0.585	0.006	29	28	0.602	0.009	22	27	0.621	0.009	7	2	0.577	0.023	6	5	0.477	0.023	66	57	0.532	0.005	51	80	0.469	0.005	15	14	0.556	0.013	13	5	0.554	0.014	9	3	0.550	0.013	7	5	0.590	0.026	15	12	0.548	0.014	6	2	0.523	0.040
chrIV	238826	G	T	20	6	0.588	0.010	5	0	0.500	0.128	15	16	0.524	0.016	88	63	0.567	0.005	65	83	0.536	0.005	8	10	0.548	0.025	53	64	0.543	0.005	52	45	0.584	0.006	39	21	0.601	0.009	32	13	0.618	0.009	10	4	0.577	0.023	1	1	0.474	0.023	80	57	0.533	0.005	58	59	0.470	0.005	9	14	0.559	0.013	12	6	0.557	0.014	26	9	0.549	0.013	12	2	0.589	0.025	16	23	0.548	0.014	5	2	0.523	0.040
chrIV	239573	T	C	32	16	0.588	0.011	3	0	0.500	0.128	4	7	0.522	0.017	82	66	0.566	0.005	72	55	0.536	0.005	9	7	0.550	0.025	69	64	0.543	0.005	58	54	0.583	0.006	37	21	0.600	0.009	30	31	0.619	0.009	6	3	0.578	0.023	4	8	0.473	0.023	47	46	0.533	0.005	44	55	0.470	0.005	18	12	0.559	0.013	10	14	0.554	0.014	12	12	0.550	0.013	4	1	0.589	0.025	17	11	0.548	0.014	0	0	0.523	0.041
chrIV	239643	T	C	21	17	0.588	0.011	1	0	0.500	0.128	5	4	0.522	0.017	70	50	0.566	0.005	61	55	0.536	0.005	12	5	0.550	0.025	62	81	0.542	0.005	64	47	0.583	0.006	44	27	0.600	0.009	27	27	0.619	0.009	4	6	0.577	0.023	3	9	0.473	0.023	55	41	0.533	0.005	51	50	0.469	0.005	18	18	0.559	0.013	13	10	0.554	0.014	15	10	0.551	0.013	4	2	0.589	0.025	16	11	0.548	0.014	0	0	0.523	0.041
chrIV	239877	C	T	22	17	0.587	0.011	1	0	0.500	0.128	9	7	0.523	0.017	73	42	0.566	0.005	56	42	0.536	0.005	9	5	0.550	0.025	61	52	0.542	0.005	56	52	0.583	0.006	19	15	0.600	0.009	40	20	0.617	0.009	8	4	0.578	0.023	3	4	0.473	0.023	48	41	0.533	0.005	46	53	0.469	0.005	16	14	0.559	0.013	11	13	0.553	0.014	17	6	0.552	0.013	3	0	0.590	0.025	9	15	0.549	0.014	1	2	0.520	0.041
chrIV	239899	A	G	21	16	0.587	0.011	1	0	0.500	0.128	10	8	0.523	0.017	73	47	0.566	0.005	59	45	0.536	0.005	11	4	0.550	0.025	67	58	0.542	0.005	56	51	0.583	0.006	24	15	0.600	0.009	34	22	0.617	0.009	9	5	0.578	0.023	2	4	0.473	0.023	46	43	0.533	0.005	41	50	0.469	0.005	17	17	0.559	0.013	6	12	0.553	0.014	18	6	0.552	0.013	2	1	0.590	0.025	12	18	0.549	0.014	2	2	0.520	0.041
chrIV	239907	C	T	24	16	0.587	0.011	1	0	0.500	0.128	10	7	0.523	0.017	71	43	0.566	0.005	58	42	0.536	0.005	11	4	0.550	0.025	66	61	0.542	0.005	52	50	0.583	0.006	24	14	0.600	0.009	31	19	0.617	0.009	9	5	0.578	0.023	1	4	0.473	0.023	40	39	0.533	0.005	39	46	0.469	0.005	14	19	0.559	0.013	5	11	0.553	0.014	16	6	0.552	0.013	3	1	0.590	0.025	12	17	0.549	0.014	2	2	0.520	0.041
chrIV	239984	C	T	17	20	0.587	0.011	0	0	0.500	0.128	8	12	0.523	0.017	62	36	0.567	0.005	51	43	0.537	0.005	8	1	0.549	0.025	65	61	0.541	0.005	41	44	0.583	0.006	27	17	0.600	0.009	21	21	0.617	0.009	10	4	0.578	0.023	3	3	0.474	0.023	27	40	0.533	0.005	42	42	0.470	0.005	19	16	0.559	0.013	3	9	0.553	0.014	10	13	0.552	0.013	4	7	0.590	0.025	16	17	0.549	0.014	6	0	0.520	0.041
chrIV	240090	T	C	10	11	0.589	0.011	2	0	0.500	0.132	3	5	0.525	0.017	60	32	0.567	0.005	53	28	0.536	0.005	1	3	0.549	0.025	32	36	0.541	0.005	17	18	0.584	0.006	8	8	0.599	0.009	9	6	0.618	0.009	1	10	0.577	0.023	0	6	0.473	0.023	43	33	0.533	0.005	41	32	0.470	0.005	8	7	0.559	0.013	1	9	0.553	0.014	7	9	0.552	0.013	5	1	0.590	0.025	10	11	0.549	0.014	0	0	0.520	0.041
chrIV	240232	G	A	14	9	0.589	0.011	0	1	0.500	0.132	12	4	0.523	0.017	83	68	0.567	0.005	68	82	0.537	0.005	7	10	0.548	0.025	37	43	0.541	0.005	34	30	0.584	0.006	16	18	0.599	0.009	19	21	0.618	0.009	6	2	0.577	0.023	6	0	0.473	0.023	57	45	0.533	0.005	53	50	0.470	0.005	16	16	0.557	0.013	4	5	0.553	0.014	10	5	0.552	0.013	9	2	0.588	0.025	19	16	0.549	0.014	4	0	0.520	0.041
chrIV	240245	C	A	19	13	0.589	0.011	0	2	0.500	0.132	14	7	0.523	0.017	86	69	0.567	0.005	64	84	0.537	0.005	8	9	0.548	0.025	41	47	0.541	0.005	39	31	0.584	0.006	18	19	0.599	0.009	22	22	0.618	0.009	6	2	0.577	0.023	7	0	0.473	0.023	58	48	0.533	0.005	53	51	0.470	0.005	18	15	0.557	0.013	4	5	0.553	0.014	11	9	0.552	0.013	8	3	0.588	0.025	21	18	0.549	0.014	4	0	0.520	0.041
chrIV	240258	G	A	20	17	0.589	0.011	0	2	0.500	0.132	15	8	0.523	0.017	94	70	0.567	0.005	67	86	0.537	0.005	10	9	0.548	0.025	43	49	0.541	0.005	40	30	0.584	0.006	18	21	0.599	0.009	27	25	0.617	0.009	4	2	0.577	0.023	8	0	0.473	0.023	62	49	0.533	0.005	59	51	0.470	0.005	18	15	0.557	0.013	5	6	0.554	0.014	11	9	0.553	0.013	10	3	0.588	0.025	22	18	0.549	0.014	3	0	0.520	0.041
chrIV	240375	G	C	20	22	0.589	0.011	0	2	0.500	0.132	18	16	0.523	0.017	73	59	0.567	0.005	58	54	0.537	0.005	2	13	0.548	0.025	67	57	0.541	0.005	54	35	0.584	0.006	27	22	0.599	0.009	39	20	0.617	0.009	8	0	0.577	0.023	7	6	0.473	0.023	46	37	0.533	0.005	53	51	0.470	0.005	15	16	0.557	0.013	19	11	0.554	0.014	18	12	0.553	0.013	5	4	0.588	0.025	8	10	0.549	0.014	6	5	0.520	0.041
chrIV	240480	T	C	18	14	0.590	0.010	3	0	0.500	0.132	13	9	0.523	0.017	83	58	0.567	0.005	60	58	0.538	0.005	5	6	0.546	0.025	59	60	0.542	0.005	53	42	0.585	0.006	39	22	0.601	0.009	37	22	0.617	0.009	5	4	0.577	0.023	8	9	0.472	0.023	59	53	0.532	0.005	60	56	0.470	0.005	15	20	0.557	0.013	10	20	0.552	0.014	23	13	0.552	0.013	2	2	0.588	0.025	14	18	0.552	0.013	4	4	0.520	0.041
chrIV	240532	C	A	16	12	0.590	0.010	4	2	0.500	0.132	11	8	0.523	0.017	91	68	0.567	0.005	82	67	0.538	0.005	5	7	0.546	0.025	60	57	0.542	0.005	45	38	0.585	0.006	29	27	0.601	0.009	34	14	0.617	0.009	7	2	0.577	0.023	9	8	0.472	0.023	69	61	0.532	0.005	70	63	0.470	0.005	13	16	0.557	0.013	11	13	0.552	0.014	20	14	0.552	0.013	6	4	0.588	0.025	12	16	0.552	0.013	2	1	0.520	0.041
chrIV	240544	A	G	18	13	0.590	0.010	4	2	0.500	0.132	11	8	0.523	0.017	87	74	0.567	0.005	81	64	0.538	0.005	5	8	0.546	0.025	63	53	0.542	0.005	48	36	0.585	0.006	30	28	0.601	0.009	32	13	0.617	0.009	7	3	0.577	0.023	9	7	0.472	0.023	70	66	0.532	0.005	68	59	0.470	0.005	14	18	0.557	0.013	10	9	0.552	0.014	19	13	0.552	0.013	6	4	0.588	0.025	6	16	0.552	0.013	2	1	0.520	0.041
chrIV	240564	T	G	18	10	0.590	0.010	1	3	0.500	0.132	9	7	0.525	0.016	86	70	0.567	0.005	80	57	0.538	0.005	6	7	0.546	0.025	67	52	0.542	0.005	43	30	0.585	0.006	32	21	0.601	0.009	26	14	0.617	0.009	7	2	0.577	0.023	8	7	0.472	0.023	68	66	0.532	0.005	66	60	0.470	0.005	14	16	0.557	0.013	11	11	0.552	0.014	18	10	0.552	0.013	6	5	0.588	0.025	4	12	0.552	0.013	1	1	0.520	0.041
chrIV	240647	T	C	16	14	0.590	0.010	2	2	0.500	0.132	2	5	0.525	0.016	78	62	0.567	0.005	61	49	0.538	0.005	4	1	0.546	0.025	57	41	0.542	0.005	51	36	0.585	0.006	27	15	0.601	0.009	23	8	0.617	0.009	2	2	0.577	0.023	3	7	0.472	0.023	59	50	0.532	0.005	67	51	0.470	0.005	10	9	0.557	0.013	11	9	0.552	0.014	21	4	0.552	0.013	7	4	0.588	0.025	10	6	0.552	0.013	0	0	0.520	0.041
chrIV	240657	A	C	15	13	0.590	0.010	2	2	0.500	0.132	2	7	0.525	0.016	72	60	0.567	0.005	57	48	0.538	0.005	4	1	0.546	0.025	57	41	0.542	0.005	53	39	0.585	0.006	27	14	0.601	0.009	23	10	0.617	0.009	2	2	0.577	0.023	4	6	0.472	0.023	56	51	0.532	0.005	68	48	0.470	0.005	9	8	0.557	0.013	11	9	0.552	0.014	21	6	0.552	0.013	7	5	0.588	0.025	10	7	0.552	0.013	0	0	0.520	0.041
chrIV	241166	G	A	15	7	0.591	0.010	0	0	0.500	0.132	2	1	0.524	0.016	64	46	0.567	0.005	52	51	0.536	0.005	2	0	0.543	0.025	59	26	0.542	0.005	47	23	0.584	0.006	19	6	0.600	0.009	13	9	0.618	0.009	0	2	0.577	0.023	1	0	0.472	0.023	36	33	0.532	0.005	53	35	0.469	0.005	5	2	0.553	0.013	5	7	0.550	0.014	5	6	0.552	0.013	3	1	0.586	0.025	6	7	0.551	0.013	2	2	0.519	0.040
chrIV	241206	T	C	15	9	0.591	0.010	0	0	0.500	0.132	3	3	0.524	0.016	48	44	0.567	0.005	45	54	0.536	0.005	1	1	0.543	0.025	50	37	0.542	0.005	47	25	0.584	0.006	20	9	0.600	0.009	18	10	0.618	0.009	0	4	0.577	0.023	0	2	0.472	0.023	34	34	0.532	0.005	40	28	0.469	0.005	3	0	0.553	0.013	1	7	0.550	0.014	2	6	0.552	0.013	0	0	0.586	0.025	8	6	0.551	0.013	0	1	0.519	0.040
chrIV	242001	G	C	16	16	0.589	0.010	0	1	0.500	0.132	4	1	0.525	0.016	76	45	0.568	0.005	51	53	0.537	0.005	1	8	0.541	0.024	50	54	0.541	0.005	39	24	0.582	0.006	29	15	0.600	0.009	17	12	0.615	0.009	7	1	0.573	0.023	4	3	0.468	0.023	46	43	0.532	0.005	45	53	0.469	0.005	10	7	0.549	0.013	8	7	0.545	0.014	6	11	0.552	0.013	2	1	0.582	0.025	12	6	0.548	0.013	1	6	0.516	0.039
chrIV	242179	C	A	13	2	0.590	0.010	0	0	0.500	0.132	7	2	0.523	0.016	57	64	0.568	0.005	54	40	0.537	0.005	2	1	0.541	0.024	19	26	0.541	0.005	21	14	0.581	0.006	6	14	0.601	0.009	15	12	0.615	0.009	0	1	0.573	0.023	2	1	0.469	0.023	38	33	0.532	0.005	39	53	0.469	0.005	7	2	0.549	0.013	2	1	0.546	0.014	6	6	0.552	0.013	7	3	0.582	0.025	3	6	0.550	0.013	4	0	0.516	0.039
chrIV	242997	G	A	8	6	0.589	0.010	0	1	0.500	0.132	1	8	0.523	0.016	62	41	0.567	0.005	56	61	0.536	0.005	2	1	0.538	0.024	35	43	0.541	0.005	32	18	0.582	0.006	7	9	0.600	0.009	21	10	0.613	0.009	6	5	0.577	0.023	2	4	0.472	0.023	48	57	0.533	0.005	38	51	0.469	0.005	6	8	0.549	0.012	10	1	0.549	0.014	4	8	0.550	0.013	2	2	0.577	0.025	8	10	0.553	0.013	2	0	0.516	0.039
chrIV	244138	T	G	6	6	0.588	0.010	0	0	0.500	0.132	6	2	0.529	0.016	79	61	0.567	0.005	65	69	0.537	0.005	0	0	0.540	0.024	47	36	0.542	0.005	39	19	0.581	0.006	17	17	0.598	0.009	14	11	0.613	0.009	0	4	0.575	0.022	2	3	0.474	0.023	62	57	0.533	0.005	51	53	0.469	0.005	7	8	0.541	0.012	8	4	0.547	0.014	7	1	0.554	0.013	2	3	0.580	0.024	4	6	0.552	0.013	2	0	0.515	0.039
chrIV	244279	G	C	16	9	0.588	0.010	0	0	0.500	0.132	7	3	0.529	0.016	81	68	0.567	0.005	95	83	0.537	0.005	1	4	0.539	0.024	58	61	0.542	0.005	51	35	0.581	0.006	25	14	0.598	0.009	26	11	0.613	0.009	2	0	0.575	0.022	2	1	0.474	0.023	77	67	0.533	0.005	90	80	0.469	0.005	5	6	0.541	0.012	10	4	0.547	0.014	12	8	0.554	0.013	3	1	0.580	0.024	5	9	0.552	0.013	2	0	0.515	0.039
chrIV	246448	G	C	13	14	0.588	0.010	0	0	0.500	0.125	1	7	0.528	0.016	100	85	0.566	0.004	93	83	0.538	0.005	2	2	0.535	0.024	59	61	0.538	0.005	66	50	0.581	0.006	23	26	0.595	0.008	35	8	0.608	0.009	7	0	0.571	0.022	2	0	0.481	0.022	59	58	0.531	0.005	57	81	0.468	0.005	11	9	0.539	0.012	5	9	0.543	0.013	9	10	0.557	0.013	3	1	0.589	0.024	11	8	0.549	0.013	0	0	0.512	0.039
chrIV	246743	G	C	13	11	0.588	0.010	2	1	0.500	0.125	11	9	0.528	0.016	72	43	0.566	0.005	66	64	0.539	0.005	7	4	0.535	0.024	75	74	0.538	0.005	64	49	0.580	0.006	26	13	0.595	0.008	26	16	0.608	0.009	3	1	0.571	0.022	3	6	0.481	0.022	60	45	0.530	0.005	42	42	0.468	0.005	4	17	0.539	0.012	11	4	0.543	0.013	12	7	0.558	0.013	3	0	0.592	0.025	4	5	0.550	0.013	3	0	0.512	0.039
chrIV	248088	G	A	5	12	0.586	0.010	2	1	0.500	0.125	2	0	0.528	0.016	53	44	0.566	0.004	52	45	0.537	0.005	4	0	0.537	0.024	40	38	0.540	0.005	24	18	0.579	0.006	11	17	0.595	0.008	16	8	0.609	0.009	7	2	0.572	0.022	4	0	0.477	0.022	38	29	0.529	0.005	36	39	0.468	0.005	2	3	0.537	0.012	5	6	0.541	0.013	4	5	0.556	0.013	2	2	0.591	0.024	10	2	0.549	0.013	0	2	0.509	0.038
chrIV	248513	G	C	6	3	0.584	0.010	0	0	0.500	0.133	2	0	0.527	0.016	22	17	0.566	0.004	24	21	0.537	0.005	0	0	0.535	0.024	22	25	0.540	0.005	16	9	0.579	0.006	11	3	0.594	0.008	4	4	0.612	0.009	0	0	0.574	0.022	0	2	0.474	0.022	22	9	0.529	0.005	13	19	0.468	0.005	3	0	0.536	0.012	2	2	0.537	0.013	0	4	0.558	0.013	0	0	0.590	0.025	0	6	0.546	0.013	0	0	0.509	0.038
chrIV	248600	C	G	8	8	0.584	0.010	0	0	0.500	0.133	1	4	0.527	0.016	33	26	0.566	0.004	39	42	0.537	0.005	0	4	0.535	0.024	20	34	0.540	0.005	18	18	0.579	0.006	21	4	0.594	0.008	3	11	0.612	0.009	0	0	0.574	0.022	1	8	0.474	0.022	32	22	0.529	0.005	14	31	0.468	0.005	5	4	0.536	0.012	1	5	0.537	0.013	0	5	0.558	0.013	0	0	0.590	0.025	1	5	0.546	0.013	0	0	0.509	0.038
chrIV	248899	G	A	7	3	0.585	0.010	0	0	0.500	0.133	3	5	0.527	0.016	56	50	0.567	0.005	44	46	0.539	0.005	2	4	0.535	0.024	24	16	0.540	0.005	13	15	0.579	0.006	18	16	0.594	0.008	7	4	0.613	0.009	1	2	0.574	0.022	1	1	0.476	0.022	35	31	0.529	0.005	30	41	0.468	0.005	4	9	0.536	0.012	2	3	0.536	0.013	1	3	0.558	0.013	4	1	0.590	0.025	3	3	0.547	0.013	0	3	0.508	0.038
chrIV	249022	T	C	5	4	0.585	0.010	0	0	0.500	0.133	1	3	0.527	0.016	53	53	0.567	0.004	53	57	0.539	0.005	2	0	0.535	0.024	23	20	0.540	0.005	13	8	0.579	0.006	6	13	0.594	0.008	11	10	0.613	0.009	0	0	0.572	0.022	5	2	0.476	0.022	26	52	0.529	0.005	34	49	0.469	0.005	2	3	0.535	0.012	4	3	0.536	0.013	2	1	0.558	0.013	1	2	0.590	0.025	4	4	0.547	0.013	1	0	0.508	0.038
chrIV	249264	C	T	14	3	0.587	0.010	2	0	0.500	0.137	2	4	0.529	0.016	77	72	0.567	0.005	75	67	0.540	0.005	3	2	0.536	0.024	38	39	0.540	0.005	40	35	0.580	0.006	16	12	0.594	0.008	12	5	0.614	0.009	2	1	0.570	0.022	1	2	0.476	0.022	46	52	0.530	0.005	60	47	0.469	0.005	2	5	0.535	0.012	2	9	0.536	0.013	8	4	0.558	0.013	2	1	0.590	0.025	3	5	0.543	0.013	2	0	0.508	0.038
chrIV	249432	C	T	10	8	0.587	0.010	0	0	0.500	0.137	11	1	0.529	0.016	81	45	0.567	0.005	63	57	0.540	0.005	2	0	0.536	0.024	42	39	0.540	0.005	41	33	0.580	0.006	11	16	0.594	0.008	11	11	0.614	0.009	3	5	0.570	0.022	4	4	0.476	0.022	32	49	0.530	0.005	46	59	0.469	0.005	15	6	0.534	0.012	11	4	0.536	0.013	5	6	0.558	0.013	4	2	0.590	0.025	7	3	0.543	0.013	3	0	0.508	0.038
chrIV	249508	A	G	18	6	0.587	0.010	0	0	0.500	0.137	3	1	0.530	0.016	69	49	0.566	0.005	71	62	0.541	0.005	5	1	0.537	0.024	53	40	0.540	0.005	29	28	0.581	0.006	12	6	0.593	0.009	15	11	0.615	0.009	6	0	0.570	0.022	3	3	0.478	0.022	41	43	0.530	0.005	53	50	0.469	0.005	5	6	0.535	0.012	10	7	0.534	0.013	7	8	0.557	0.013	3	1	0.590	0.025	9	0	0.541	0.013	1	0	0.505	0.038
chrIV	249541	G	A	22	13	0.587	0.010	0	0	0.500	0.137	5	4	0.530	0.016	66	47	0.566	0.005	78	58	0.541	0.005	5	2	0.537	0.024	48	41	0.540	0.005	32	22	0.581	0.006	10	12	0.592	0.009	15	10	0.615	0.009	7	1	0.570	0.022	1	1	0.478	0.022	39	44	0.530	0.005	56	46	0.469	0.005	1	4	0.535	0.012	6	7	0.534	0.013	9	6	0.559	0.013	4	4	0.590	0.025	9	0	0.541	0.013	0	0	0.505	0.038
chrIV	249579	G	A	16	13	0.587	0.010	0	1	0.500	0.137	5	4	0.530	0.016	56	43	0.566	0.005	82	49	0.541	0.005	4	2	0.537	0.024	45	43	0.540	0.005	30	26	0.581	0.006	8	12	0.592	0.009	15	7	0.615	0.009	4	2	0.570	0.022	1	2	0.478	0.022	40	36	0.530	0.005	50	42	0.469	0.005	2	4	0.535	0.012	3	6	0.534	0.013	6	5	0.559	0.013	4	4	0.590	0.025	7	0	0.541	0.013	0	0	0.505	0.038
chrIV	249679	T	C	26	14	0.586	0.010	0	3	0.500	0.137	7	10	0.529	0.016	79	54	0.566	0.005	72	59	0.542	0.005	4	4	0.533	0.024	51	45	0.539	0.005	44	33	0.580	0.006	9	10	0.592	0.009	16	14	0.614	0.009	3	3	0.570	0.022	6	2	0.477	0.022	58	44	0.530	0.005	72	68	0.470	0.005	10	4	0.532	0.012	6	10	0.534	0.013	8	9	0.558	0.013	12	4	0.590	0.025	8	6	0.539	0.013	0	0	0.505	0.038
chrIV	249699	C	T	26	14	0.586	0.010	0	4	0.500	0.137	8	9	0.529	0.016	82	51	0.566	0.005	74	55	0.542	0.005	4	5	0.533	0.024	55	44	0.539	0.005	45	34	0.580	0.006	12	12	0.592	0.009	21	16	0.614	0.009	4	4	0.570	0.022	5	2	0.477	0.022	59	47	0.530	0.005	70	72	0.470	0.005	11	9	0.532	0.012	6	15	0.534	0.013	7	10	0.558	0.013	10	5	0.590	0.025	10	9	0.539	0.013	1	3	0.505	0.038
chrIV	250434	G	A	10	17	0.586	0.011	0	2	0.500	0.137	1	0	0.529	0.017	88	99	0.566	0.005	92	105	0.542	0.005	5	5	0.536	0.024	47	47	0.540	0.005	52	42	0.581	0.006	16	11	0.593	0.009	13	8	0.616	0.009	4	4	0.571	0.022	1	1	0.478	0.023	80	90	0.531	0.005	77	84	0.470	0.005	10	5	0.533	0.012	6	6	0.536	0.013	10	5	0.562	0.013	8	3	0.590	0.025	9	7	0.538	0.014	2	0	0.507	0.039
chrIV	250440	G	A	10	18	0.586	0.011	0	2	0.500	0.137	2	0	0.529	0.017	91	96	0.566	0.005	92	101	0.542	0.005	6	5	0.536	0.024	46	46	0.540	0.005	49	37	0.581	0.006	17	8	0.593	0.009	13	6	0.616	0.009	3	3	0.571	0.022	1	1	0.478	0.023	82	92	0.531	0.005	77	80	0.470	0.005	9	5	0.533	0.012	6	6	0.536	0.013	9	4	0.562	0.013	7	4	0.590	0.025	8	4	0.538	0.014	2	0	0.507	0.039
chrIV	250515	T	C	11	12	0.586	0.011	0	0	0.500	0.137	11	0	0.529	0.017	109	106	0.566	0.005	106	111	0.542	0.005	2	7	0.536	0.024	60	53	0.540	0.005	51	38	0.581	0.006	17	13	0.593	0.009	15	11	0.616	0.009	4	3	0.571	0.022	0	8	0.478	0.023	65	94	0.531	0.005	79	100	0.470	0.005	19	11	0.533	0.012	7	10	0.536	0.013	5	5	0.562	0.013	4	4	0.590	0.025	7	4	0.538	0.014	2	2	0.507	0.039
chrIV	250548	T	C	11	12	0.584	0.011	0	0	0.500	0.142	7	0	0.529	0.017	111	103	0.566	0.005	114	109	0.541	0.005	3	7	0.536	0.024	66	48	0.540	0.005	60	34	0.581	0.006	21	10	0.594	0.009	14	16	0.616	0.009	3	1	0.570	0.022	1	8	0.476	0.023	66	75	0.530	0.005	72	102	0.470	0.005	19	14	0.535	0.013	6	9	0.535	0.013	5	8	0.562	0.013	1	4	0.590	0.025	5	4	0.540	0.014	3	3	0.507	0.039
chrIV	250746	A	G	37	28	0.584	0.011	2	2	0.500	0.142	15	19	0.529	0.016	115	94	0.566	0.005	119	87	0.542	0.005	16	3	0.532	0.024	81	89	0.540	0.005	73	60	0.582	0.006	41	32	0.595	0.009	46	35	0.617	0.009	8	5	0.570	0.022	7	7	0.478	0.023	84	75	0.530	0.005	80	82	0.470	0.005	21	32	0.533	0.012	15	10	0.534	0.013	18	18	0.560	0.013	14	2	0.586	0.024	31	16	0.541	0.014	3	1	0.505	0.038
chrIV	251017	G	A	45	24	0.585	0.011	0	4	0.500	0.142	20	15	0.529	0.016	81	76	0.565	0.005	97	87	0.542	0.005	12	4	0.531	0.024	123	97	0.539	0.005	118	85	0.583	0.006	57	33	0.596	0.009	56	31	0.616	0.009	10	8	0.572	0.022	9	11	0.476	0.023	69	63	0.531	0.005	57	88	0.471	0.005	20	25	0.533	0.012	19	11	0.535	0.013	25	27	0.562	0.013	9	7	0.586	0.024	31	15	0.540	0.014	6	2	0.505	0.038
chrIV	251082	A	G	33	18	0.585	0.011	1	2	0.500	0.142	16	13	0.529	0.016	65	59	0.565	0.005	90	48	0.542	0.005	2	3	0.531	0.024	108	76	0.539	0.005	85	66	0.583	0.006	38	22	0.596	0.009	52	28	0.616	0.009	8	8	0.572	0.022	6	7	0.476	0.023	45	38	0.531	0.005	44	59	0.471	0.005	18	20	0.533	0.012	9	6	0.535	0.013	13	29	0.562	0.013	4	4	0.586	0.024	19	12	0.540	0.014	8	3	0.505	0.038
chrIV	251097	G	A	32	18	0.585	0.011	0	1	0.500	0.142	15	12	0.529	0.016	60	56	0.565	0.005	79	45	0.542	0.005	3	3	0.531	0.024	110	79	0.539	0.005	87	68	0.583	0.006	41	21	0.596	0.009	59	30	0.616	0.009	6	8	0.572	0.022	7	7	0.476	0.023	38	38	0.531	0.005	44	56	0.471	0.005	18	19	0.533	0.012	11	7	0.535	0.013	12	29	0.562	0.013	3	3	0.586	0.024	22	10	0.540	0.014	10	4	0.505	0.038
chrIV	251115	C	T	23	18	0.585	0.011	0	0	0.500	0.142	13	12	0.529	0.016	66	52	0.565	0.005	80	49	0.542	0.005	1	3	0.531	0.024	97	66	0.539	0.005	76	61	0.583	0.006	38	23	0.596	0.009	59	28	0.616	0.009	4	6	0.572	0.022	6	5	0.476	0.023	35	38	0.531	0.005	44	53	0.471	0.005	15	11	0.533	0.012	9	10	0.535	0.013	12	23	0.562	0.013	4	4	0.586	0.024	18	10	0.540	0.014	6	4	0.505	0.038
chrIV	251239	A	G	11	8	0.585	0.011	0	0	0.500	0.142	5	14	0.528	0.016	81	62	0.565	0.005	86	59	0.542	0.005	0	4	0.531	0.024	89	76	0.539	0.005	70	42	0.582	0.006	34	8	0.595	0.009	34	24	0.616	0.009	2	1	0.575	0.023	5	4	0.477	0.023	56	54	0.530	0.005	56	69	0.472	0.005	15	12	0.533	0.012	6	11	0.534	0.013	11	8	0.561	0.013	4	2	0.586	0.024	15	10	0.541	0.014	0	5	0.505	0.038
chrIV	251534	C	T	11	5	0.585	0.011	0	2	0.500	0.137	15	4	0.528	0.016	52	41	0.565	0.005	48	45	0.542	0.005	2	4	0.531	0.024	51	27	0.539	0.005	44	17	0.582	0.006	15	8	0.595	0.009	19	12	0.616	0.009	2	3	0.575	0.022	11	0	0.477	0.023	42	37	0.530	0.005	29	44	0.472	0.005	5	6	0.533	0.012	10	5	0.534	0.013	13	3	0.561	0.013	0	3	0.586	0.024	8	1	0.541	0.014	0	2	0.505	0.038
chrIV	251630	T	A	20	4	0.585	0.011	0	0	0.500	0.137	4	2	0.528	0.016	69	55	0.565	0.005	52	44	0.542	0.005	2	3	0.531	0.024	29	23	0.539	0.005	29	25	0.582	0.006	15	14	0.595	0.009	11	6	0.616	0.009	4	0	0.575	0.022	3	3	0.477	0.023	40	49	0.530	0.005	33	57	0.472	0.005	4	3	0.533	0.012	9	6	0.534	0.013	20	7	0.561	0.013	2	2	0.586	0.024	8	5	0.541	0.014	2	2	0.505	0.038
chrIV	251673	T	C	21	6	0.585	0.011	1	0	0.500	0.137	3	4	0.528	0.016	70	62	0.565	0.005	57	42	0.542	0.005	3	3	0.531	0.024	35	26	0.539	0.005	33	20	0.582	0.006	18	18	0.595	0.009	13	7	0.616	0.009	6	0	0.575	0.022	1	3	0.477	0.023	42	40	0.530	0.005	40	62	0.472	0.005	6	2	0.533	0.012	11	6	0.534	0.013	19	7	0.561	0.013	4	1	0.586	0.024	8	10	0.541	0.014	0	0	0.505	0.038
chrIV	251719	G	A	18	6	0.585	0.011	2	0	0.500	0.137	0	4	0.529	0.016	67	54	0.565	0.005	53	48	0.542	0.005	3	0	0.531	0.024	39	34	0.539	0.005	28	17	0.583	0.006	26	14	0.595	0.009	16	3	0.616	0.009	4	6	0.575	0.022	0	2	0.477	0.023	45	41	0.530	0.005	40	47	0.472	0.005	4	3	0.533	0.012	8	7	0.532	0.013	14	10	0.561	0.013	2	1	0.586	0.024	8	12	0.540	0.014	1	0	0.505	0.038
chrIV	252063	T	C	10	6	0.585	0.011	0	0	0.500	0.137	3	0	0.529	0.016	61	57	0.565	0.005	66	49	0.541	0.005	1	0	0.530	0.024	41	29	0.538	0.005	21	21	0.584	0.006	13	12	0.595	0.009	15	6	0.617	0.009	0	2	0.576	0.022	5	2	0.478	0.023	69	52	0.530	0.005	42	52	0.472	0.005	7	2	0.534	0.012	5	8	0.532	0.013	1	8	0.561	0.013	0	0	0.590	0.024	7	6	0.541	0.014	0	0	0.505	0.038
chrIV	252202	T	A	15	7	0.585	0.011	2	0	0.500	0.137	3	8	0.528	0.016	69	63	0.565	0.005	78	70	0.542	0.005	4	4	0.530	0.024	43	43	0.538	0.005	44	21	0.585	0.006	27	11	0.595	0.009	26	7	0.617	0.009	2	1	0.577	0.022	3	1	0.478	0.023	62	45	0.530	0.005	62	58	0.472	0.005	15	3	0.534	0.012	5	8	0.532	0.013	12	12	0.562	0.013	3	0	0.590	0.024	10	4	0.541	0.014	0	2	0.505	0.038
chrIV	252231	C	T	16	9	0.585	0.011	2	0	0.500	0.137	5	12	0.528	0.016	72	67	0.565	0.005	70	71	0.542	0.005	10	4	0.530	0.024	59	61	0.538	0.005	39	25	0.585	0.006	40	11	0.595	0.009	26	10	0.617	0.009	3	4	0.577	0.022	3	4	0.478	0.023	76	53	0.530	0.005	59	58	0.472	0.005	15	4	0.534	0.012	9	9	0.532	0.013	21	12	0.562	0.013	5	0	0.590	0.024	16	7	0.541	0.014	5	2	0.505	0.038
chrIV	252376	A	G	29	20	0.585	0.011	2	0	0.500	0.137	13	12	0.528	0.016	79	68	0.565	0.005	88	53	0.543	0.005	11	4	0.528	0.024	61	63	0.537	0.005	49	41	0.585	0.006	47	27	0.596	0.009	46	20	0.617	0.009	7	6	0.579	0.022	6	8	0.477	0.023	48	44	0.529	0.005	61	52	0.472	0.005	15	12	0.534	0.012	14	9	0.533	0.013	6	11	0.562	0.013	4	3	0.590	0.024	14	8	0.540	0.014	4	3	0.505	0.039
chrIV	252749	G	T	23	16	0.584	0.011	0	0	0.500	0.142	11	5	0.529	0.017	93	71	0.564	0.005	87	74	0.542	0.005	3	3	0.528	0.025	83	72	0.538	0.005	46	43	0.585	0.006	36	21	0.596	0.009	27	20	0.617	0.009	4	6	0.579	0.022	6	4	0.475	0.023	57	54	0.529	0.005	82	65	0.472	0.005	9	12	0.530	0.013	12	6	0.532	0.014	13	9	0.564	0.013	3	2	0.591	0.024	8	10	0.540	0.014	8	4	0.506	0.039
chrIV	252925	G	A	21	17	0.585	0.011	0	0	0.500	0.142	1	6	0.528	0.017	90	54	0.565	0.005	71	51	0.543	0.005	7	2	0.528	0.025	50	46	0.538	0.005	64	34	0.585	0.006	19	24	0.595	0.009	36	19	0.619	0.009	2	2	0.579	0.023	1	1	0.477	0.023	51	48	0.529	0.005	59	60	0.472	0.005	9	11	0.530	0.012	9	6	0.533	0.014	5	6	0.564	0.013	0	1	0.591	0.024	10	7	0.540	0.014	2	0	0.506	0.040
chrIV	253388	G	A	12	3	0.584	0.011	0	1	0.500	0.142	4	4	0.527	0.017	53	39	0.564	0.005	40	31	0.542	0.005	0	2	0.528	0.025	35	26	0.537	0.005	22	16	0.585	0.006	10	12	0.594	0.009	16	1	0.618	0.009	5	5	0.579	0.023	1	5	0.477	0.023	47	35	0.528	0.005	36	29	0.473	0.005	7	6	0.530	0.012	1	4	0.532	0.014	8	8	0.562	0.013	4	2	0.592	0.024	8	0	0.540	0.014	0	2	0.506	0.040
chrIV	253390	T	C	12	3	0.584	0.011	0	1	0.500	0.142	4	4	0.527	0.017	53	39	0.564	0.005	40	31	0.542	0.005	0	2	0.528	0.025	35	26	0.537	0.005	22	16	0.585	0.006	10	12	0.594	0.009	16	1	0.618	0.009	5	5	0.579	0.023	1	5	0.477	0.023	47	35	0.528	0.005	36	29	0.473	0.005	7	6	0.530	0.012	1	4	0.532	0.014	8	8	0.562	0.013	4	2	0.592	0.024	8	0	0.540	0.014	0	2	0.506	0.040
chrIV	253602	G	A	12	6	0.583	0.011	0	1	0.500	0.142	4	7	0.525	0.017	34	32	0.565	0.005	33	31	0.542	0.005	2	0	0.525	0.024	39	27	0.537	0.005	35	21	0.585	0.006	12	7	0.592	0.009	8	8	0.617	0.009	0	0	0.579	0.023	8	2	0.476	0.023	31	29	0.530	0.005	30	32	0.472	0.005	2	7	0.531	0.012	3	7	0.533	0.014	8	9	0.560	0.013	0	4	0.592	0.024	1	4	0.539	0.014	0	0	0.506	0.039
chrIV	253830	A	G	8	2	0.583	0.011	0	0	0.500	0.142	0	0	0.526	0.017	35	19	0.564	0.005	26	36	0.543	0.005	0	0	0.525	0.024	24	8	0.538	0.005	5	5	0.584	0.006	4	2	0.592	0.009	2	1	0.618	0.009	1	0	0.579	0.022	0	0	0.476	0.023	27	16	0.530	0.005	28	25	0.472	0.005	0	1	0.531	0.012	5	3	0.533	0.014	0	0	0.559	0.013	2	0	0.592	0.024	2	1	0.538	0.014	0	0	0.503	0.039
chrIV	253832	T	A	8	2	0.583	0.011	0	0	0.500	0.142	0	0	0.526	0.017	35	19	0.564	0.005	26	36	0.543	0.005	0	0	0.525	0.024	24	8	0.538	0.005	5	5	0.584	0.006	4	2	0.592	0.009	2	1	0.618	0.009	1	0	0.579	0.022	0	0	0.476	0.023	27	16	0.530	0.005	28	25	0.472	0.005	0	1	0.531	0.012	5	3	0.533	0.014	0	0	0.559	0.013	2	0	0.592	0.024	2	1	0.538	0.014	0	0	0.503	0.039
chrIV	253859	G	A	6	2	0.582	0.011	0	0	0.500	0.142	2	0	0.526	0.017	41	23	0.564	0.005	35	42	0.542	0.005	0	0	0.523	0.024	19	7	0.538	0.005	5	4	0.584	0.006	4	2	0.592	0.009	2	1	0.618	0.009	2	0	0.580	0.022	0	0	0.476	0.023	30	28	0.530	0.005	32	34	0.473	0.005	1	1	0.530	0.012	3	4	0.534	0.014	0	0	0.560	0.013	1	0	0.592	0.024	2	0	0.538	0.014	0	2	0.503	0.039
chrIV	254130	G	A	11	5	0.584	0.011	0	0	0.500	0.142	5	5	0.529	0.017	56	42	0.564	0.005	50	55	0.542	0.005	3	0	0.528	0.024	39	37	0.537	0.005	30	25	0.583	0.006	29	13	0.591	0.009	21	8	0.616	0.009	2	5	0.582	0.023	2	1	0.477	0.023	42	40	0.529	0.005	28	35	0.474	0.005	10	6	0.527	0.012	3	10	0.532	0.014	6	4	0.558	0.013	2	2	0.591	0.024	2	3	0.539	0.014	2	0	0.501	0.039
chrIV	254813	T	G	8	5	0.584	0.011	0	0	0.500	0.148	12	2	0.527	0.017	93	78	0.564	0.005	61	61	0.541	0.005	3	1	0.518	0.024	41	38	0.537	0.005	34	18	0.580	0.006	15	6	0.589	0.009	10	9	0.617	0.009	3	0	0.579	0.023	4	0	0.482	0.023	52	70	0.526	0.005	54	71	0.476	0.005	6	3	0.525	0.012	8	0	0.531	0.014	6	4	0.560	0.013	5	0	0.585	0.025	5	5	0.541	0.014	0	4	0.495	0.039
chrIV	254856	A	G	8	7	0.584	0.011	0	0	0.500	0.148	8	2	0.527	0.017	97	73	0.564	0.005	70	56	0.541	0.005	6	0	0.518	0.024	35	39	0.537	0.005	36	17	0.580	0.006	16	6	0.589	0.009	12	8	0.617	0.009	4	2	0.579	0.023	3	1	0.482	0.023	57	65	0.526	0.005	48	67	0.476	0.005	6	4	0.525	0.012	6	1	0.531	0.014	7	7	0.560	0.013	5	0	0.585	0.025	4	5	0.541	0.014	0	2	0.495	0.039
chrIV	255055	C	A	20	17	0.583	0.011	0	0	0.500	0.148	6	9	0.527	0.017	98	73	0.563	0.005	73	86	0.541	0.005	7	3	0.518	0.024	75	45	0.536	0.005	66	35	0.579	0.006	27	20	0.589	0.009	37	14	0.620	0.009	2	2	0.579	0.023	5	5	0.481	0.023	73	39	0.526	0.005	51	67	0.476	0.005	19	11	0.524	0.012	6	10	0.530	0.014	15	13	0.562	0.013	0	2	0.585	0.025	9	12	0.540	0.014	0	0	0.495	0.039
chrIV	255364	G	A	6	7	0.582	0.011	0	0	0.500	0.148	3	1	0.527	0.017	56	49	0.563	0.005	56	51	0.541	0.005	0	0	0.520	0.024	51	39	0.535	0.005	39	28	0.577	0.006	14	16	0.588	0.009	16	5	0.619	0.009	0	2	0.578	0.023	5	8	0.482	0.023	45	42	0.526	0.005	44	47	0.475	0.005	13	8	0.525	0.012	12	5	0.531	0.014	6	6	0.563	0.013	0	0	0.585	0.025	5	8	0.540	0.014	2	3	0.495	0.039
chrIV	255481	G	A	10	3	0.583	0.011	2	0	0.500	0.148	4	4	0.526	0.017	63	57	0.563	0.005	59	57	0.540	0.005	1	0	0.520	0.024	39	33	0.536	0.005	42	25	0.576	0.006	14	6	0.589	0.009	14	10	0.619	0.009	1	0	0.577	0.023	2	3	0.480	0.023	52	37	0.526	0.005	49	54	0.475	0.005	19	5	0.525	0.012	7	3	0.531	0.014	10	5	0.563	0.013	0	0	0.585	0.025	4	7	0.541	0.014	3	1	0.495	0.039
chrIV	255562	A	T	13	0	0.583	0.011	2	0	0.500	0.148	4	3	0.526	0.017	58	43	0.563	0.005	43	48	0.540	0.005	1	0	0.520	0.024	26	18	0.536	0.005	27	13	0.576	0.006	10	5	0.589	0.009	4	7	0.619	0.009	1	4	0.577	0.023	2	2	0.480	0.023	40	33	0.526	0.005	38	40	0.475	0.005	7	4	0.525	0.012	7	3	0.531	0.014	3	3	0.563	0.013	2	0	0.585	0.025	4	3	0.541	0.014	2	0	0.495	0.039
chrIV	255722	C	T	14	6	0.584	0.011	0	0	0.500	0.148	8	9	0.526	0.017	46	29	0.563	0.005	33	23	0.540	0.005	2	0	0.519	0.024	26	28	0.535	0.005	21	7	0.577	0.006	3	3	0.588	0.009	6	4	0.620	0.009	2	0	0.577	0.023	3	0	0.480	0.023	21	15	0.526	0.005	26	28	0.475	0.005	13	2	0.524	0.012	7	0	0.531	0.014	6	11	0.563	0.013	1	2	0.585	0.025	8	8	0.541	0.014	2	2	0.495	0.039
chrIV	255870	C	T	1	0	0.584	0.011	0	0	0.500	0.148	0	2	0.526	0.017	32	21	0.563	0.005	27	32	0.540	0.005	0	0	0.519	0.024	11	13	0.535	0.005	14	4	0.577	0.006	5	1	0.588	0.009	2	0	0.620	0.009	0	0	0.577	0.023	0	0	0.480	0.023	23	13	0.526	0.005	27	28	0.475	0.005	1	0	0.524	0.012	2	5	0.531	0.014	2	1	0.563	0.013	0	0	0.585	0.025	1	0	0.541	0.014	1	1	0.495	0.039
chrIV	255933	C	T	1	2	0.584	0.011	1	0	0.500	0.148	0	0	0.526	0.017	35	23	0.563	0.005	38	24	0.540	0.005	0	0	0.519	0.024	17	7	0.535	0.005	15	5	0.577	0.006	4	2	0.588	0.009	3	1	0.620	0.009	0	0	0.577	0.023	0	0	0.480	0.023	26	15	0.526	0.005	33	32	0.475	0.005	1	0	0.524	0.012	0	2	0.531	0.014	2	1	0.563	0.013	0	0	0.585	0.025	4	0	0.541	0.014	0	1	0.495	0.039
chrIV	256213	T	C	27	13	0.586	0.011	0	1	0.500	0.143	3	8	0.526	0.017	79	36	0.563	0.005	54	61	0.540	0.005	7	4	0.519	0.024	82	58	0.536	0.005	59	44	0.577	0.006	30	25	0.587	0.009	32	26	0.620	0.009	0	4	0.575	0.023	7	10	0.484	0.023	42	45	0.526	0.005	47	52	0.475	0.005	17	13	0.524	0.012	16	13	0.530	0.014	22	9	0.562	0.013	6	2	0.586	0.025	16	11	0.539	0.014	3	4	0.495	0.039
chrIV	256413	A	G	17	14	0.586	0.011	0	1	0.500	0.143	7	12	0.526	0.017	55	45	0.563	0.005	63	74	0.540	0.005	3	6	0.519	0.024	55	36	0.536	0.005	50	32	0.577	0.006	24	12	0.587	0.009	21	13	0.620	0.009	12	4	0.575	0.023	6	2	0.484	0.023	41	41	0.526	0.005	50	49	0.475	0.005	7	15	0.524	0.012	10	12	0.530	0.014	12	11	0.562	0.013	8	3	0.586	0.025	16	2	0.539	0.014	3	0	0.495	0.039
chrIV	256985	T	G	9	2	0.585	0.011	0	0	0.500	0.143	7	5	0.523	0.017	60	55	0.564	0.005	91	57	0.540	0.005	1	1	0.518	0.024	26	24	0.538	0.005	28	12	0.578	0.006	8	11	0.583	0.009	6	8	0.623	0.009	0	2	0.578	0.023	1	1	0.486	0.023	48	42	0.525	0.005	51	52	0.478	0.005	7	2	0.528	0.012	5	3	0.532	0.014	2	8	0.563	0.013	0	1	0.587	0.025	5	9	0.537	0.014	0	0	0.497	0.039
chrIV	257223	G	A	13	2	0.585	0.011	0	2	0.500	0.143	7	3	0.525	0.017	72	33	0.563	0.005	79	46	0.541	0.005	1	0	0.518	0.024	45	30	0.538	0.005	29	21	0.578	0.006	18	6	0.582	0.009	12	5	0.622	0.009	0	2	0.576	0.023	0	4	0.487	0.023	53	36	0.525	0.005	49	54	0.478	0.005	6	5	0.526	0.012	6	4	0.531	0.014	5	1	0.561	0.013	4	1	0.587	0.025	5	2	0.537	0.014	0	2	0.497	0.039
chrIV	257586	G	T	16	11	0.585	0.011	0	4	0.500	0.143	6	2	0.525	0.017	63	47	0.563	0.005	90	62	0.541	0.005	2	3	0.518	0.024	45	46	0.538	0.005	43	46	0.578	0.006	15	16	0.582	0.009	25	22	0.622	0.009	0	6	0.576	0.023	0	2	0.487	0.023	52	46	0.525	0.005	56	51	0.479	0.005	9	5	0.526	0.012	8	3	0.531	0.014	18	6	0.561	0.013	2	0	0.587	0.025	4	5	0.537	0.014	4	0	0.497	0.039
chrIV	257828	C	T	17	11	0.588	0.011	1	4	0.500	0.148	7	9	0.527	0.017	87	83	0.562	0.005	92	71	0.539	0.005	1	5	0.519	0.024	68	62	0.537	0.005	48	30	0.580	0.006	27	18	0.582	0.009	38	12	0.621	0.009	11	14	0.572	0.023	6	4	0.485	0.023	83	71	0.524	0.005	63	78	0.481	0.005	13	8	0.525	0.013	9	5	0.528	0.014	17	18	0.564	0.013	12	2	0.589	0.024	16	3	0.534	0.014	4	4	0.497	0.039
chrIV	257984	C	T	19	8	0.587	0.011	0	0	0.500	0.148	6	8	0.527	0.017	63	50	0.562	0.005	89	90	0.540	0.005	3	0	0.519	0.024	62	52	0.538	0.005	37	19	0.578	0.006	11	12	0.582	0.009	21	17	0.621	0.009	2	0	0.574	0.023	8	4	0.483	0.023	72	61	0.524	0.005	59	69	0.481	0.005	9	5	0.526	0.012	7	2	0.527	0.014	3	5	0.562	0.013	7	4	0.588	0.024	4	3	0.534	0.014	2	0	0.497	0.039
chrIV	258190	T	C	22	5	0.588	0.011	0	1	0.500	0.148	9	7	0.528	0.017	78	67	0.561	0.005	90	52	0.539	0.005	6	0	0.521	0.024	48	41	0.537	0.005	44	29	0.578	0.006	21	11	0.580	0.009	20	22	0.622	0.009	2	4	0.571	0.023	3	4	0.487	0.023	65	52	0.523	0.005	59	59	0.482	0.005	10	6	0.526	0.013	5	3	0.527	0.014	5	4	0.559	0.013	8	6	0.588	0.024	8	4	0.534	0.014	0	2	0.497	0.039
chrIV	258250	G	C	19	12	0.588	0.011	0	0	0.500	0.148	9	5	0.528	0.017	91	69	0.561	0.005	104	68	0.539	0.005	5	1	0.521	0.024	54	44	0.537	0.005	52	31	0.578	0.006	25	14	0.580	0.009	22	21	0.622	0.009	0	3	0.571	0.023	3	6	0.487	0.023	80	55	0.523	0.005	60	70	0.482	0.005	7	8	0.526	0.013	9	9	0.527	0.014	6	9	0.559	0.013	11	2	0.588	0.024	8	4	0.534	0.014	1	1	0.497	0.039
chrIV	258881	G	A	16	9	0.586	0.011	3	0	0.500	0.148	0	2	0.524	0.018	90	80	0.560	0.005	89	71	0.538	0.005	5	3	0.520	0.025	72	53	0.538	0.005	49	37	0.578	0.006	20	14	0.577	0.009	19	5	0.620	0.009	3	3	0.567	0.024	2	1	0.487	0.023	61	43	0.524	0.005	78	63	0.482	0.005	10	3	0.522	0.013	5	4	0.526	0.014	7	8	0.559	0.013	3	0	0.584	0.025	5	8	0.530	0.014	0	0	0.499	0.040
chrIV	259049	G	A	21	14	0.584	0.011	2	1	0.500	0.148	7	9	0.525	0.018	77	64	0.561	0.005	77	76	0.539	0.005	10	6	0.517	0.025	58	54	0.538	0.005	58	30	0.578	0.006	25	17	0.575	0.009	27	15	0.621	0.009	9	0	0.567	0.024	1	3	0.487	0.023	49	52	0.524	0.005	65	58	0.483	0.005	16	16	0.521	0.013	17	7	0.525	0.014	19	12	0.559	0.014	4	3	0.584	0.025	11	15	0.529	0.014	4	2	0.499	0.040
chrIV	259211	A	G	12	15	0.585	0.011	2	0	0.500	0.148	7	8	0.524	0.018	87	83	0.560	0.005	94	77	0.539	0.005	3	2	0.517	0.025	52	57	0.538	0.005	50	38	0.578	0.006	32	18	0.575	0.009	27	15	0.621	0.009	10	2	0.567	0.024	2	3	0.486	0.023	59	62	0.524	0.005	59	74	0.482	0.005	15	12	0.521	0.013	8	6	0.524	0.014	15	11	0.559	0.014	6	0	0.583	0.025	12	12	0.530	0.014	2	2	0.499	0.040
chrIV	259676	T	C	11	12	0.587	0.011	0	0	0.500	0.148	4	3	0.522	0.018	92	79	0.560	0.005	86	66	0.540	0.005	0	6	0.515	0.025	41	42	0.538	0.005	30	30	0.578	0.006	14	7	0.576	0.009	16	14	0.618	0.009	2	5	0.568	0.024	0	3	0.488	0.023	65	58	0.525	0.005	46	77	0.483	0.005	10	6	0.521	0.013	10	7	0.523	0.014	6	8	0.559	0.014	3	3	0.584	0.025	8	6	0.528	0.014	0	1	0.499	0.039
chrIV	259808	A	C	14	1	0.587	0.011	4	0	0.500	0.148	10	6	0.522	0.018	87	55	0.560	0.005	97	68	0.540	0.005	1	6	0.515	0.025	46	44	0.538	0.005	36	30	0.578	0.006	25	8	0.576	0.009	20	8	0.618	0.009	8	0	0.568	0.024	0	0	0.488	0.023	61	57	0.525	0.005	39	52	0.483	0.005	6	4	0.520	0.013	5	9	0.523	0.014	6	7	0.559	0.014	2	1	0.584	0.025	9	6	0.528	0.014	2	0	0.499	0.039
chrIV	259889	G	T	13	6	0.587	0.011	1	0	0.500	0.148	11	2	0.522	0.018	62	45	0.560	0.005	59	61	0.540	0.005	4	2	0.515	0.025	39	39	0.538	0.005	27	30	0.578	0.006	13	9	0.576	0.009	20	13	0.618	0.009	2	1	0.568	0.024	0	4	0.488	0.023	39	37	0.525	0.005	53	47	0.483	0.005	10	9	0.520	0.013	3	2	0.523	0.014	7	2	0.559	0.014	3	0	0.584	0.025	5	3	0.528	0.014	0	0	0.499	0.039
chrIV	259996	A	T	12	6	0.585	0.011	2	0	0.500	0.148	1	0	0.523	0.018	47	36	0.560	0.005	76	49	0.539	0.005	1	0	0.513	0.025	38	19	0.537	0.005	34	16	0.578	0.006	9	20	0.578	0.009	4	4	0.620	0.009	2	2	0.568	0.024	1	0	0.487	0.024	56	44	0.523	0.005	48	39	0.484	0.005	5	6	0.521	0.013	8	11	0.521	0.014	8	2	0.558	0.014	5	0	0.584	0.025	4	8	0.528	0.014	2	0	0.499	0.039
chrIV	260003	A	G	12	6	0.585	0.011	2	0	0.500	0.148	2	0	0.523	0.018	52	39	0.560	0.005	82	49	0.539	0.005	1	0	0.513	0.025	38	22	0.537	0.005	34	17	0.578	0.006	8	19	0.578	0.009	4	4	0.620	0.009	1	0	0.568	0.024	0	2	0.487	0.024	62	42	0.523	0.005	49	39	0.484	0.005	7	6	0.521	0.013	8	11	0.521	0.014	10	2	0.558	0.014	5	0	0.584	0.025	4	7	0.528	0.014	2	0	0.499	0.039
chrIV	260036	G	A	10	4	0.585	0.011	2	0	0.500	0.148	3	2	0.523	0.018	52	34	0.560	0.005	76	41	0.539	0.005	0	0	0.513	0.025	35	34	0.537	0.005	31	16	0.578	0.006	7	18	0.578	0.009	10	6	0.620	0.009	1	2	0.568	0.024	0	5	0.487	0.024	53	32	0.523	0.005	48	37	0.484	0.005	9	9	0.521	0.013	6	8	0.521	0.014	9	1	0.558	0.014	1	0	0.584	0.025	3	5	0.528	0.014	3	0	0.499	0.039
chrIV	260180	T	C	13	3	0.585	0.011	0	0	0.500	0.148	3	2	0.523	0.018	57	32	0.559	0.005	59	46	0.539	0.005	0	2	0.513	0.025	31	27	0.536	0.005	21	24	0.578	0.006	9	8	0.578	0.009	8	8	0.620	0.009	5	3	0.568	0.024	1	1	0.487	0.024	39	28	0.524	0.005	45	36	0.484	0.005	10	9	0.521	0.013	3	5	0.520	0.014	6	4	0.558	0.014	0	3	0.582	0.025	3	6	0.529	0.014	1	0	0.499	0.039
chrIV	260233	A	G	10	5	0.585	0.011	0	2	0.500	0.148	1	2	0.523	0.018	52	37	0.559	0.005	79	43	0.539	0.005	0	0	0.513	0.025	30	21	0.536	0.005	16	19	0.578	0.006	13	5	0.578	0.009	6	3	0.620	0.009	3	1	0.568	0.024	2	0	0.487	0.024	40	33	0.524	0.005	49	36	0.484	0.005	6	7	0.521	0.013	6	4	0.520	0.014	5	5	0.558	0.014	0	0	0.581	0.025	0	3	0.529	0.014	0	0	0.499	0.039
chrIV	260728	A	G	10	7	0.579	0.011	0	0	0.500	0.148	3	2	0.527	0.018	67	55	0.559	0.005	54	52	0.541	0.005	3	2	0.518	0.025	29	36	0.536	0.005	24	18	0.580	0.006	10	10	0.577	0.009	12	14	0.619	0.009	5	3	0.559	0.025	1	3	0.490	0.024	55	52	0.524	0.005	40	49	0.484	0.005	4	12	0.521	0.013	6	7	0.520	0.014	3	2	0.557	0.014	6	1	0.580	0.025	7	3	0.531	0.014	1	2	0.494	0.040
chrIV	260778	T	C	9	9	0.579	0.011	0	0	0.500	0.148	6	2	0.527	0.018	77	65	0.559	0.005	67	57	0.541	0.005	3	1	0.518	0.025	36	37	0.536	0.005	24	16	0.580	0.006	8	13	0.577	0.009	13	12	0.619	0.009	4	6	0.559	0.025	2	2	0.490	0.024	61	48	0.524	0.005	38	58	0.484	0.005	2	7	0.521	0.013	4	7	0.520	0.014	4	3	0.557	0.014	4	2	0.580	0.025	7	4	0.531	0.014	0	3	0.494	0.040
chrIV	260870	A	C	3	2	0.579	0.011	0	0	0.500	0.148	1	2	0.527	0.018	62	51	0.559	0.005	62	46	0.541	0.005	1	0	0.518	0.025	18	23	0.536	0.005	24	12	0.580	0.006	3	11	0.577	0.009	5	11	0.619	0.009	0	0	0.559	0.025	1	1	0.490	0.024	52	35	0.524	0.005	36	43	0.484	0.005	1	4	0.521	0.013	3	8	0.520	0.014	4	2	0.557	0.014	4	1	0.580	0.025	2	1	0.531	0.014	0	0	0.494	0.040
chrIV	261002	T	C	7	2	0.583	0.011	0	0	0.500	0.148	1	0	0.532	0.018	81	53	0.559	0.005	75	51	0.539	0.005	3	3	0.516	0.026	23	30	0.536	0.005	25	13	0.579	0.006	2	11	0.577	0.009	4	10	0.617	0.009	2	0	0.562	0.025	3	2	0.491	0.024	63	56	0.522	0.005	49	53	0.483	0.005	4	2	0.517	0.013	4	1	0.521	0.014	2	5	0.559	0.014	0	0	0.580	0.025	7	5	0.530	0.014	0	0	0.497	0.040
chrIV	261099	A	T	11	6	0.581	0.011	0	2	0.500	0.148	0	6	0.528	0.018	80	62	0.559	0.005	72	52	0.538	0.005	4	4	0.513	0.026	27	27	0.535	0.005	17	13	0.579	0.006	11	12	0.577	0.009	23	10	0.615	0.009	2	0	0.564	0.025	2	4	0.491	0.024	58	43	0.521	0.005	55	58	0.484	0.005	5	9	0.519	0.013	5	7	0.520	0.014	8	8	0.553	0.014	0	1	0.578	0.025	1	12	0.532	0.014	2	0	0.497	0.040
chrIV	261140	G	C	10	6	0.581	0.011	0	2	0.500	0.148	0	5	0.528	0.018	72	60	0.559	0.005	67	51	0.538	0.005	3	1	0.513	0.026	24	33	0.535	0.005	21	15	0.579	0.006	14	11	0.577	0.009	21	13	0.615	0.009	2	2	0.564	0.025	3	1	0.491	0.024	48	42	0.521	0.005	48	53	0.484	0.005	9	12	0.519	0.013	9	7	0.520	0.014	9	9	0.553	0.014	0	1	0.578	0.025	2	11	0.532	0.014	3	0	0.497	0.040
chrIV	261167	T	C	12	4	0.579	0.011	0	2	0.500	0.148	1	6	0.525	0.018	73	61	0.559	0.005	63	56	0.540	0.005	3	2	0.513	0.026	32	40	0.537	0.005	23	23	0.581	0.006	14	11	0.576	0.009	21	14	0.621	0.009	2	2	0.561	0.025	3	3	0.491	0.024	51	40	0.523	0.005	52	48	0.484	0.005	10	14	0.521	0.013	9	9	0.520	0.014	9	10	0.552	0.014	0	1	0.578	0.025	4	6	0.533	0.015	1	0	0.497	0.040
chrIV	261197	A	G	12	2	0.579	0.011	2	0	0.500	0.148	3	9	0.525	0.018	75	51	0.559	0.005	74	61	0.540	0.005	2	2	0.513	0.026	28	37	0.537	0.005	26	22	0.581	0.006	17	10	0.576	0.009	26	11	0.621	0.009	2	2	0.561	0.025	2	4	0.491	0.024	47	42	0.523	0.005	46	58	0.484	0.005	8	10	0.521	0.013	9	10	0.520	0.014	6	4	0.552	0.014	2	2	0.578	0.025	5	2	0.533	0.015	2	0	0.497	0.040
chrIV	261254	C	T	11	6	0.579	0.011	2	0	0.500	0.148	5	8	0.525	0.018	64	35	0.559	0.005	67	44	0.540	0.005	2	3	0.513	0.026	39	40	0.537	0.005	39	27	0.581	0.006	18	9	0.576	0.009	22	12	0.621	0.009	2	0	0.561	0.025	3	3	0.491	0.024	42	28	0.523	0.005	40	46	0.484	0.005	5	10	0.521	0.013	5	12	0.520	0.014	2	2	0.552	0.014	0	3	0.578	0.025	5	0	0.533	0.015	3	0	0.497	0.040
chrIV	261458	C	T	15	7	0.580	0.011	4	0	0.500	0.148	6	2	0.526	0.018	67	38	0.558	0.005	71	58	0.540	0.005	2	3	0.515	0.026	70	34	0.537	0.005	48	26	0.581	0.006	21	9	0.577	0.009	14	11	0.621	0.009	0	7	0.557	0.025	2	4	0.491	0.024	45	44	0.522	0.005	35	51	0.484	0.005	8	7	0.520	0.013	9	8	0.524	0.014	6	4	0.553	0.014	3	1	0.576	0.025	9	6	0.534	0.015	2	0	0.497	0.040
chrIV	261620	A	G	11	13	0.583	0.011	0	0	0.500	0.148	8	3	0.528	0.018	47	38	0.558	0.005	64	49	0.540	0.005	0	1	0.514	0.026	70	39	0.537	0.005	37	32	0.581	0.006	20	14	0.575	0.009	21	11	0.620	0.009	0	0	0.561	0.025	2	0	0.495	0.024	29	37	0.522	0.005	35	49	0.483	0.005	12	7	0.519	0.013	3	4	0.522	0.014	3	2	0.553	0.014	2	0	0.575	0.025	12	3	0.536	0.015	0	1	0.499	0.040
chrIV	261828	T	C	5	9	0.582	0.011	0	0	0.500	0.148	2	0	0.523	0.018	56	46	0.558	0.005	56	81	0.540	0.005	0	4	0.517	0.026	40	31	0.535	0.005	18	23	0.580	0.006	19	18	0.578	0.009	19	6	0.621	0.009	0	0	0.557	0.025	2	0	0.492	0.024	34	40	0.522	0.005	31	48	0.485	0.005	5	6	0.521	0.013	2	4	0.522	0.014	8	1	0.550	0.014	0	0	0.578	0.025	5	5	0.534	0.015	2	2	0.498	0.040
chrIV	262117	A	G	11	3	0.582	0.011	0	2	0.500	0.148	4	4	0.523	0.018	83	58	0.558	0.005	75	78	0.540	0.005	2	4	0.517	0.026	30	35	0.535	0.005	15	20	0.580	0.006	12	22	0.578	0.009	14	5	0.621	0.009	6	0	0.559	0.025	3	1	0.496	0.024	61	50	0.522	0.005	42	59	0.485	0.005	11	18	0.521	0.013	4	4	0.522	0.014	4	5	0.550	0.014	3	3	0.578	0.025	0	3	0.534	0.015	2	0	0.497	0.040
chrIV	262128	G	A	14	6	0.582	0.011	0	2	0.500	0.148	5	4	0.523	0.018	89	56	0.558	0.005	81	82	0.540	0.005	2	4	0.517	0.026	29	35	0.535	0.005	16	18	0.580	0.006	12	21	0.578	0.009	16	5	0.621	0.009	5	0	0.559	0.025	3	1	0.496	0.024	61	50	0.522	0.005	54	57	0.485	0.005	10	16	0.521	0.013	5	5	0.522	0.014	4	6	0.550	0.014	4	3	0.578	0.025	0	3	0.534	0.015	3	0	0.497	0.040
chrIV	262380	C	T	14	11	0.582	0.011	0	0	0.500	0.154	5	7	0.523	0.018	92	53	0.558	0.005	86	63	0.539	0.005	2	1	0.517	0.026	43	43	0.534	0.005	35	14	0.580	0.006	23	10	0.577	0.009	11	6	0.621	0.009	0	2	0.559	0.025	2	5	0.498	0.024	57	49	0.522	0.005	62	58	0.483	0.005	9	4	0.521	0.013	13	2	0.522	0.014	3	6	0.550	0.014	1	3	0.577	0.026	3	0	0.534	0.015	2	0	0.497	0.041
chrIV	262660	A	G	17	13	0.582	0.011	0	0	0.500	0.154	7	10	0.523	0.018	70	51	0.558	0.005	68	48	0.539	0.005	4	1	0.517	0.026	52	40	0.533	0.005	26	31	0.581	0.006	19	15	0.577	0.009	19	25	0.620	0.009	6	7	0.559	0.025	3	4	0.498	0.024	45	51	0.522	0.005	52	53	0.483	0.005	9	11	0.519	0.013	9	13	0.522	0.014	9	9	0.550	0.014	3	5	0.577	0.026	7	6	0.534	0.015	2	2	0.497	0.041
chrIV	262662	G	T	17	13	0.582	0.011	0	0	0.500	0.154	7	10	0.523	0.018	70	51	0.558	0.005	68	48	0.539	0.005	4	1	0.517	0.026	52	40	0.533	0.005	26	31	0.581	0.006	19	15	0.577	0.009	19	25	0.620	0.009	6	7	0.559	0.025	3	4	0.498	0.024	45	51	0.522	0.005	52	53	0.483	0.005	9	11	0.519	0.013	9	13	0.522	0.014	9	9	0.550	0.014	3	5	0.577	0.026	7	6	0.534	0.015	2	2	0.497	0.041
chrIV	262793	T	C	18	14	0.582	0.011	0	0	0.500	0.154	11	4	0.522	0.018	113	56	0.558	0.005	64	67	0.539	0.005	3	5	0.517	0.026	55	56	0.533	0.005	41	35	0.581	0.006	24	13	0.576	0.009	23	19	0.620	0.009	6	0	0.559	0.025	2	5	0.498	0.024	61	53	0.522	0.005	53	63	0.483	0.005	11	8	0.519	0.013	15	14	0.523	0.014	13	9	0.550	0.014	9	3	0.576	0.026	11	8	0.534	0.015	1	2	0.497	0.041
chrIV	262975	A	G	10	5	0.582	0.011	0	0	0.500	0.154	10	5	0.522	0.018	60	48	0.558	0.005	64	41	0.539	0.005	4	0	0.517	0.026	44	51	0.533	0.005	43	35	0.581	0.006	26	11	0.576	0.009	18	10	0.620	0.009	3	4	0.559	0.025	2	3	0.498	0.024	37	31	0.522	0.005	48	44	0.483	0.005	6	13	0.519	0.013	9	15	0.523	0.014	9	7	0.550	0.014	5	5	0.576	0.026	4	7	0.534	0.015	1	2	0.497	0.041
chrIV	263532	T	A	18	10	0.581	0.011	0	3	0.500	0.154	7	6	0.522	0.018	64	63	0.557	0.005	78	64	0.539	0.005	2	4	0.517	0.026	61	63	0.533	0.005	47	32	0.580	0.006	22	20	0.573	0.009	20	13	0.618	0.009	7	4	0.559	0.025	11	7	0.498	0.024	54	36	0.522	0.005	54	61	0.482	0.005	16	13	0.518	0.013	19	14	0.521	0.014	13	17	0.552	0.014	5	8	0.577	0.025	15	10	0.533	0.015	2	6	0.497	0.041
chrIV	263773	T	A	13	12	0.581	0.011	1	0	0.500	0.154	2	12	0.520	0.018	63	58	0.557	0.005	72	75	0.540	0.005	4	0	0.517	0.026	62	48	0.533	0.005	49	30	0.580	0.006	28	5	0.573	0.009	15	16	0.617	0.009	2	1	0.559	0.025	2	2	0.502	0.024	66	41	0.523	0.005	60	64	0.482	0.005	12	2	0.519	0.013	14	6	0.521	0.014	3	5	0.552	0.014	4	0	0.577	0.025	12	8	0.534	0.015	0	1	0.497	0.041
chrIV	264134	C	G	26	19	0.581	0.011	2	0	0.500	0.154	13	6	0.520	0.018	60	45	0.557	0.005	61	45	0.539	0.005	8	6	0.516	0.026	69	52	0.534	0.005	50	48	0.580	0.006	25	16	0.573	0.009	28	20	0.617	0.009	4	4	0.559	0.025	8	4	0.501	0.024	44	34	0.523	0.005	48	53	0.483	0.005	12	24	0.519	0.013	11	11	0.521	0.014	14	7	0.552	0.014	6	2	0.575	0.026	10	12	0.534	0.015	1	0	0.497	0.041
chrIV	264197	G	A	17	13	0.581	0.011	0	1	0.500	0.154	5	4	0.520	0.018	69	45	0.557	0.005	74	41	0.539	0.005	3	4	0.516	0.026	31	39	0.534	0.005	35	32	0.580	0.006	17	9	0.573	0.009	22	20	0.617	0.009	1	1	0.559	0.025	5	4	0.501	0.024	45	27	0.523	0.005	43	46	0.483	0.005	3	19	0.519	0.013	9	5	0.521	0.014	12	5	0.552	0.014	3	0	0.575	0.026	7	13	0.534	0.015	0	2	0.497	0.041
chrIV	264290	G	A	5	2	0.581	0.011	0	2	0.500	0.154	2	0	0.520	0.018	44	31	0.557	0.005	45	28	0.539	0.005	0	0	0.516	0.026	15	21	0.534	0.005	20	13	0.580	0.006	3	0	0.573	0.009	8	13	0.617	0.009	0	0	0.559	0.025	2	2	0.501	0.024	32	14	0.523	0.005	33	33	0.483	0.005	2	4	0.519	0.013	5	4	0.521	0.014	3	4	0.552	0.014	0	0	0.575	0.026	3	4	0.534	0.015	0	0	0.497	0.041
chrIV	264370	C	T	5	0	0.581	0.011	0	0	0.500	0.154	0	0	0.520	0.018	22	20	0.557	0.005	22	14	0.539	0.005	0	0	0.516	0.026	15	6	0.534	0.005	7	0	0.580	0.006	2	0	0.573	0.009	0	2	0.617	0.009	0	0	0.559	0.025	1	1	0.501	0.024	19	5	0.523	0.005	20	22	0.483	0.005	0	0	0.519	0.013	1	1	0.521	0.014	1	0	0.552	0.014	0	0	0.575	0.026	0	0	0.534	0.015	0	0	0.497	0.041
chrIV	264432	A	T	12	7	0.580	0.011	1	0	0.500	0.154	7	3	0.518	0.018	47	36	0.557	0.005	31	44	0.539	0.005	0	2	0.516	0.026	36	27	0.534	0.005	32	16	0.579	0.006	11	18	0.572	0.009	10	15	0.617	0.009	0	0	0.558	0.025	3	1	0.501	0.024	26	17	0.523	0.005	27	26	0.484	0.005	5	9	0.519	0.013	8	5	0.517	0.014	12	6	0.551	0.014	2	0	0.575	0.025	5	1	0.532	0.015	3	3	0.497	0.041
chrIV	265445	G	A	21	22	0.581	0.011	0	0	0.500	0.148	14	12	0.518	0.018	78	66	0.555	0.005	68	68	0.539	0.005	6	8	0.514	0.026	72	77	0.531	0.005	64	52	0.579	0.006	31	25	0.572	0.009	47	32	0.617	0.009	10	9	0.556	0.025	1	13	0.503	0.023	51	55	0.523	0.005	44	60	0.486	0.005	21	18	0.518	0.013	15	17	0.514	0.014	25	10	0.550	0.014	14	7	0.583	0.025	15	11	0.532	0.015	3	2	0.501	0.040
chrIV	265452	T	G	21	21	0.581	0.011	0	0	0.500	0.148	14	14	0.518	0.018	75	59	0.555	0.005	66	59	0.539	0.005	5	8	0.514	0.026	78	83	0.531	0.005	65	61	0.579	0.006	31	24	0.572	0.009	52	29	0.617	0.009	11	10	0.556	0.025	0	11	0.503	0.023	48	53	0.523	0.005	42	57	0.486	0.005	21	14	0.518	0.013	20	16	0.514	0.014	26	13	0.550	0.014	13	6	0.583	0.025	15	11	0.532	0.015	5	3	0.501	0.040
chrIV	265606	G	T	23	20	0.580	0.011	3	0	0.500	0.148	10	9	0.517	0.018	55	52	0.555	0.005	57	53	0.539	0.005	5	9	0.514	0.026	63	65	0.531	0.005	61	29	0.580	0.006	40	20	0.572	0.009	35	24	0.617	0.009	5	2	0.559	0.024	7	5	0.503	0.023	40	49	0.523	0.005	40	52	0.486	0.005	8	10	0.520	0.013	13	7	0.513	0.014	14	12	0.549	0.014	4	2	0.583	0.025	12	12	0.534	0.014	1	2	0.501	0.040
chrIV	265841	G	A	14	6	0.580	0.011	2	0	0.500	0.148	1	3	0.517	0.018	72	50	0.555	0.005	65	48	0.539	0.005	5	3	0.514	0.026	46	57	0.531	0.005	54	29	0.580	0.006	25	19	0.572	0.009	11	11	0.617	0.009	6	0	0.559	0.024	5	5	0.503	0.023	43	45	0.523	0.005	53	61	0.486	0.005	11	7	0.520	0.013	9	12	0.513	0.014	8	5	0.549	0.014	2	0	0.583	0.025	3	4	0.534	0.014	2	0	0.501	0.040
chrIV	266053	G	A	17	10	0.580	0.011	3	2	0.500	0.148	6	3	0.517	0.018	86	83	0.555	0.005	91	58	0.539	0.005	7	4	0.514	0.026	45	58	0.531	0.005	44	35	0.580	0.006	39	20	0.572	0.009	26	16	0.617	0.009	8	6	0.559	0.024	7	0	0.503	0.023	59	67	0.523	0.005	51	70	0.486	0.005	16	17	0.520	0.013	15	9	0.513	0.014	11	8	0.549	0.014	1	0	0.583	0.025	8	3	0.534	0.014	0	1	0.501	0.040
chrIV	266248	G	A	12	7	0.580	0.011	2	1	0.500	0.148	5	11	0.517	0.018	75	80	0.555	0.005	83	63	0.539	0.005	4	2	0.514	0.026	61	46	0.531	0.005	35	35	0.580	0.006	25	30	0.572	0.009	22	12	0.617	0.009	3	7	0.559	0.024	5	3	0.503	0.023	67	52	0.523	0.005	65	61	0.486	0.005	12	13	0.520	0.013	13	12	0.513	0.014	10	6	0.549	0.014	7	2	0.583	0.025	10	9	0.534	0.014	2	4	0.501	0.040
chrIV	266302	T	C	14	6	0.580	0.011	0	1	0.500	0.148	4	8	0.517	0.018	73	80	0.555	0.005	69	65	0.539	0.005	2	0	0.514	0.026	44	44	0.531	0.005	34	29	0.580	0.006	13	20	0.572	0.009	10	11	0.617	0.009	3	2	0.559	0.024	3	4	0.503	0.023	60	53	0.523	0.005	58	59	0.486	0.005	8	10	0.520	0.013	8	10	0.513	0.014	5	4	0.549	0.014	3	5	0.583	0.025	6	7	0.534	0.014	1	0	0.501	0.040
chrIV	266398	A	G	16	6	0.579	0.011	0	1	0.500	0.143	12	6	0.519	0.018	99	50	0.554	0.005	68	76	0.540	0.005	2	4	0.514	0.026	44	43	0.531	0.005	31	29	0.580	0.006	18	13	0.570	0.009	16	14	0.615	0.009	2	2	0.556	0.024	1	4	0.501	0.023	60	62	0.523	0.005	57	60	0.486	0.005	3	11	0.519	0.013	6	8	0.513	0.014	5	4	0.549	0.014	2	1	0.583	0.025	2	5	0.535	0.014	0	0	0.503	0.040
chrIV	266407	A	T	16	7	0.579	0.011	0	1	0.500	0.143	12	6	0.519	0.018	107	57	0.554	0.005	71	80	0.540	0.005	2	4	0.514	0.026	52	51	0.531	0.005	32	36	0.580	0.006	21	14	0.570	0.009	17	12	0.615	0.009	2	2	0.556	0.024	2	4	0.501	0.023	65	71	0.523	0.005	59	67	0.486	0.005	4	14	0.519	0.013	6	7	0.513	0.014	5	5	0.549	0.014	2	2	0.583	0.025	3	4	0.535	0.014	0	0	0.503	0.040
chrIV	266671	G	A	12	15	0.578	0.011	0	0	0.500	0.143	6	4	0.519	0.018	89	68	0.554	0.005	91	70	0.540	0.005	1	4	0.514	0.026	69	49	0.531	0.005	50	47	0.578	0.006	26	26	0.572	0.009	23	36	0.614	0.009	5	0	0.556	0.024	2	4	0.504	0.023	64	71	0.523	0.005	58	61	0.487	0.005	7	16	0.518	0.013	10	14	0.513	0.014	11	7	0.549	0.013	1	2	0.583	0.025	15	10	0.535	0.014	1	4	0.503	0.040
chrIV	266733	A	C	15	16	0.578	0.011	0	1	0.500	0.143	10	5	0.519	0.018	110	71	0.554	0.005	94	87	0.540	0.005	1	3	0.514	0.026	78	74	0.531	0.005	64	51	0.578	0.006	39	32	0.572	0.009	23	38	0.614	0.009	2	1	0.556	0.024	4	5	0.504	0.023	69	71	0.523	0.005	72	71	0.487	0.005	6	18	0.518	0.013	12	8	0.513	0.014	9	7	0.549	0.013	2	4	0.583	0.025	13	10	0.535	0.014	0	2	0.503	0.040
chrIV	266739	T	C	15	16	0.578	0.011	0	1	0.500	0.143	10	4	0.519	0.018	110	68	0.554	0.005	97	89	0.540	0.005	1	3	0.514	0.026	73	70	0.531	0.005	58	51	0.578	0.006	38	28	0.572	0.009	22	39	0.614	0.009	4	1	0.556	0.024	4	4	0.504	0.023	67	72	0.523	0.005	75	69	0.487	0.005	5	19	0.518	0.013	11	7	0.513	0.014	9	4	0.549	0.013	2	4	0.583	0.025	11	9	0.535	0.014	0	2	0.503	0.040
chrIV	266824	T	C	14	16	0.578	0.011	1	1	0.500	0.143	11	6	0.519	0.018	90	77	0.554	0.005	78	73	0.540	0.005	2	1	0.514	0.026	77	59	0.531	0.005	58	43	0.578	0.006	30	25	0.572	0.009	16	26	0.614	0.009	8	4	0.556	0.024	4	4	0.504	0.023	66	57	0.523	0.005	49	57	0.487	0.005	5	21	0.518	0.013	13	6	0.513	0.014	6	10	0.549	0.013	2	3	0.583	0.025	9	6	0.535	0.014	0	0	0.503	0.040
chrIV	266920	A	G	16	17	0.578	0.011	3	2	0.500	0.143	16	11	0.519	0.018	108	81	0.554	0.005	99	85	0.540	0.005	12	6	0.514	0.026	85	92	0.531	0.005	90	50	0.578	0.006	41	22	0.572	0.009	34	32	0.614	0.009	7	12	0.556	0.024	6	6	0.504	0.023	65	75	0.523	0.005	61	60	0.487	0.005	18	18	0.518	0.013	16	12	0.513	0.014	15	14	0.549	0.013	8	2	0.583	0.025	12	21	0.535	0.014	4	1	0.503	0.040
chrIV	267359	A	T	8	2	0.579	0.011	0	1	0.500	0.138	2	0	0.516	0.018	71	38	0.553	0.005	66	53	0.541	0.004	0	3	0.515	0.025	39	23	0.530	0.005	22	14	0.578	0.006	12	3	0.571	0.009	12	3	0.614	0.009	2	3	0.556	0.024	1	1	0.503	0.023	40	46	0.522	0.005	44	52	0.487	0.005	3	3	0.517	0.013	7	10	0.514	0.014	7	4	0.547	0.013	2	1	0.586	0.025	2	3	0.534	0.014	0	0	0.507	0.039
chrIV	268132	T	C	14	18	0.580	0.011	0	0	0.500	0.138	5	11	0.514	0.017	71	57	0.554	0.005	77	66	0.541	0.004	4	5	0.516	0.026	102	41	0.531	0.005	62	50	0.577	0.006	25	21	0.571	0.009	29	16	0.611	0.009	3	0	0.558	0.023	8	1	0.503	0.022	51	59	0.523	0.005	55	63	0.490	0.005	7	9	0.517	0.013	15	8	0.516	0.013	8	5	0.543	0.013	5	2	0.585	0.025	9	16	0.535	0.014	2	2	0.513	0.038
chrIV	268432	C	T	10	18	0.579	0.011	0	2	0.500	0.138	17	5	0.515	0.017	87	60	0.554	0.005	62	66	0.542	0.004	7	3	0.516	0.026	69	45	0.531	0.005	52	36	0.577	0.006	31	23	0.569	0.009	38	22	0.612	0.009	2	5	0.561	0.023	7	8	0.503	0.022	44	47	0.522	0.005	63	51	0.490	0.005	20	15	0.516	0.012	10	18	0.517	0.013	17	16	0.543	0.013	7	7	0.584	0.025	20	7	0.535	0.014	2	4	0.513	0.038
chrIV	268701	A	T	3	9	0.579	0.011	0	0	0.500	0.138	4	2	0.515	0.017	48	31	0.554	0.005	40	54	0.542	0.004	1	0	0.516	0.026	26	37	0.531	0.005	31	22	0.577	0.006	10	7	0.569	0.009	8	8	0.612	0.009	2	1	0.561	0.023	4	0	0.504	0.022	25	34	0.522	0.005	29	47	0.490	0.005	5	7	0.516	0.012	1	6	0.517	0.013	6	6	0.543	0.013	0	2	0.584	0.025	3	6	0.535	0.014	0	0	0.513	0.038
chrIV	268714	A	G	2	9	0.579	0.011	0	0	0.500	0.138	2	2	0.515	0.017	44	35	0.554	0.005	40	55	0.542	0.004	1	0	0.516	0.026	23	37	0.531	0.005	30	18	0.577	0.006	8	8	0.569	0.009	9	7	0.612	0.009	2	2	0.561	0.023	4	0	0.504	0.022	24	31	0.522	0.005	27	46	0.490	0.005	5	8	0.516	0.012	1	6	0.517	0.013	3	4	0.543	0.013	0	2	0.584	0.025	4	5	0.535	0.014	0	0	0.513	0.038
chrIV	268735	G	T	3	7	0.579	0.011	0	0	0.500	0.138	4	1	0.515	0.017	49	40	0.554	0.005	40	59	0.542	0.004	1	0	0.516	0.026	23	32	0.531	0.005	25	17	0.577	0.006	8	8	0.569	0.009	9	4	0.612	0.009	1	2	0.561	0.023	3	0	0.504	0.022	31	30	0.522	0.005	33	48	0.490	0.005	6	6	0.516	0.012	1	5	0.517	0.013	3	4	0.543	0.013	0	1	0.584	0.025	3	6	0.535	0.014	0	0	0.513	0.038
chrIV	268855	T	C	4	6	0.579	0.011	0	0	0.500	0.138	4	2	0.516	0.017	73	43	0.553	0.005	55	72	0.542	0.004	0	0	0.516	0.026	33	25	0.531	0.005	21	7	0.578	0.006	5	5	0.570	0.009	9	6	0.612	0.009	4	0	0.561	0.023	2	0	0.504	0.022	59	56	0.523	0.005	39	53	0.491	0.005	2	5	0.517	0.012	7	9	0.517	0.013	2	5	0.543	0.013	1	2	0.585	0.024	1	6	0.537	0.014	0	2	0.510	0.037
chrIV	268919	A	G	5	6	0.579	0.011	0	0	0.500	0.138	1	1	0.516	0.017	55	44	0.553	0.005	47	48	0.542	0.004	0	0	0.516	0.026	40	26	0.531	0.005	25	10	0.578	0.006	11	8	0.570	0.009	6	4	0.612	0.009	0	0	0.561	0.023	2	3	0.504	0.022	44	41	0.523	0.005	30	44	0.491	0.005	2	4	0.517	0.012	2	8	0.517	0.013	3	4	0.543	0.013	2	2	0.585	0.024	0	5	0.537	0.014	0	2	0.510	0.037
chrIV	269089	G	C	16	12	0.579	0.011	0	3	0.500	0.138	12	4	0.516	0.017	72	59	0.553	0.005	65	75	0.542	0.004	0	2	0.515	0.025	47	27	0.531	0.005	32	21	0.578	0.006	10	14	0.570	0.009	12	9	0.612	0.009	5	1	0.561	0.023	2	7	0.504	0.022	53	59	0.523	0.005	53	65	0.491	0.005	12	9	0.517	0.012	3	8	0.517	0.013	10	5	0.543	0.013	0	2	0.585	0.024	8	2	0.537	0.014	4	2	0.510	0.037
chrIV	269283	C	T	7	0	0.580	0.011	0	0	0.500	0.143	8	2	0.515	0.017	69	41	0.553	0.005	78	64	0.542	0.004	3	1	0.512	0.026	34	25	0.531	0.005	16	22	0.578	0.006	12	8	0.568	0.009	10	5	0.612	0.009	5	2	0.560	0.023	0	0	0.506	0.022	64	56	0.522	0.005	50	60	0.491	0.005	7	7	0.517	0.012	10	11	0.515	0.013	6	0	0.542	0.013	2	0	0.585	0.024	4	2	0.538	0.014	1	1	0.510	0.037
chrIV	269406	G	A	4	3	0.580	0.011	0	0	0.500	0.143	8	3	0.515	0.017	42	49	0.553	0.005	44	38	0.542	0.004	1	0	0.512	0.026	37	29	0.531	0.005	19	11	0.578	0.006	16	6	0.568	0.009	9	1	0.612	0.009	2	4	0.560	0.023	0	1	0.506	0.022	29	42	0.522	0.005	37	29	0.491	0.005	5	3	0.517	0.012	8	3	0.515	0.013	8	3	0.542	0.013	1	0	0.585	0.024	5	0	0.538	0.014	0	0	0.510	0.037
chrIV	269517	G	T	7	6	0.580	0.011	0	0	0.500	0.143	3	4	0.515	0.017	60	60	0.553	0.005	59	58	0.542	0.004	0	1	0.512	0.026	30	18	0.531	0.005	23	14	0.578	0.006	16	7	0.568	0.009	15	4	0.612	0.009	2	2	0.560	0.023	2	4	0.506	0.022	55	57	0.522	0.005	42	50	0.491	0.005	6	6	0.517	0.012	4	3	0.515	0.013	7	1	0.542	0.013	7	0	0.585	0.024	0	0	0.538	0.014	0	0	0.510	0.037
chrIV	269544	T	G	9	4	0.580	0.011	0	0	0.500	0.143	2	4	0.515	0.017	64	66	0.553	0.005	64	69	0.542	0.004	0	1	0.512	0.026	35	17	0.531	0.005	28	11	0.578	0.006	13	8	0.568	0.009	13	3	0.612	0.009	2	0	0.560	0.023	1	2	0.506	0.022	57	60	0.522	0.005	36	62	0.491	0.005	6	6	0.517	0.012	5	3	0.515	0.013	6	1	0.542	0.013	6	0	0.585	0.024	3	0	0.538	0.014	0	0	0.510	0.037
chrIV	269772	C	T	7	4	0.579	0.011	0	0	0.500	0.148	3	2	0.514	0.017	37	27	0.553	0.005	39	29	0.542	0.004	1	0	0.512	0.026	27	25	0.531	0.005	13	11	0.579	0.006	8	3	0.566	0.009	3	9	0.612	0.009	0	2	0.557	0.023	1	0	0.506	0.022	26	27	0.522	0.005	31	37	0.490	0.005	5	0	0.518	0.012	4	4	0.516	0.013	1	1	0.543	0.013	0	2	0.587	0.024	2	5	0.538	0.014	2	2	0.510	0.037
chrIV	269891	A	G	8	6	0.579	0.011	0	0	0.500	0.148	1	0	0.514	0.017	26	29	0.553	0.005	32	18	0.542	0.004	1	0	0.512	0.026	18	18	0.531	0.005	7	4	0.579	0.006	6	5	0.566	0.009	14	5	0.612	0.009	0	0	0.557	0.023	0	1	0.506	0.022	20	11	0.522	0.005	16	21	0.490	0.005	3	2	0.518	0.012	5	7	0.516	0.013	0	2	0.543	0.013	0	1	0.587	0.024	6	3	0.538	0.014	0	0	0.510	0.037
chrIV	269895	T	C	8	6	0.579	0.011	0	0	0.500	0.148	1	0	0.514	0.017	26	29	0.553	0.005	32	18	0.542	0.004	1	0	0.512	0.026	18	18	0.531	0.005	7	4	0.579	0.006	6	5	0.566	0.009	14	5	0.612	0.009	0	0	0.557	0.023	0	1	0.506	0.022	20	11	0.522	0.005	16	21	0.490	0.005	3	2	0.518	0.012	5	7	0.516	0.013	0	2	0.543	0.013	0	1	0.587	0.024	6	3	0.538	0.014	0	0	0.510	0.037
chrIV	269898	A	C	8	6	0.579	0.011	0	0	0.500	0.148	1	0	0.514	0.017	26	29	0.553	0.005	32	18	0.542	0.004	1	0	0.512	0.026	18	18	0.531	0.005	7	4	0.579	0.006	6	5	0.566	0.009	14	5	0.612	0.009	0	0	0.557	0.023	0	1	0.506	0.022	20	11	0.522	0.005	16	21	0.490	0.005	3	2	0.518	0.012	5	7	0.516	0.013	0	2	0.543	0.013	0	1	0.587	0.024	6	3	0.538	0.014	0	0	0.510	0.037
chrIV	270080	T	C	1	3	0.579	0.011	0	0	0.500	0.148	3	0	0.514	0.017	28	22	0.552	0.004	35	19	0.542	0.004	0	0	0.513	0.026	16	10	0.531	0.005	13	8	0.578	0.006	1	2	0.567	0.009	3	2	0.611	0.009	2	4	0.557	0.023	2	2	0.506	0.022	18	12	0.523	0.005	17	17	0.491	0.005	2	1	0.517	0.012	0	3	0.517	0.013	6	0	0.543	0.013	0	0	0.587	0.024	0	3	0.538	0.014	0	0	0.510	0.037
chrIV	270158	C	T	1	3	0.579	0.011	0	0	0.500	0.148	0	0	0.515	0.017	28	20	0.552	0.004	26	20	0.542	0.004	0	0	0.513	0.026	23	9	0.531	0.005	13	8	0.579	0.006	5	1	0.567	0.009	6	2	0.611	0.009	0	0	0.557	0.023	1	0	0.507	0.022	19	15	0.521	0.005	20	16	0.491	0.005	1	0	0.517	0.012	1	1	0.518	0.013	3	0	0.543	0.013	1	0	0.585	0.024	1	0	0.537	0.014	0	0	0.510	0.037
chrIV	270285	G	A	6	2	0.580	0.011	0	0	0.500	0.148	4	2	0.515	0.017	41	28	0.552	0.004	37	22	0.542	0.004	2	1	0.511	0.025	44	15	0.531	0.005	28	18	0.579	0.006	20	4	0.568	0.009	10	12	0.611	0.009	6	0	0.557	0.023	1	5	0.506	0.022	34	24	0.522	0.005	31	28	0.491	0.005	4	8	0.517	0.012	5	7	0.518	0.013	4	1	0.542	0.013	1	0	0.585	0.024	6	10	0.537	0.014	5	0	0.510	0.037
chrIV	270858	A	C	12	11	0.581	0.011	0	2	0.500	0.148	18	2	0.515	0.017	63	51	0.554	0.004	54	53	0.544	0.004	6	1	0.506	0.025	58	42	0.531	0.005	60	28	0.581	0.006	18	16	0.566	0.009	37	11	0.612	0.009	8	4	0.555	0.023	2	0	0.507	0.022	34	34	0.524	0.005	50	37	0.491	0.005	12	11	0.514	0.012	11	7	0.517	0.013	19	9	0.540	0.013	1	6	0.586	0.024	21	6	0.536	0.014	0	0	0.512	0.037
chrIV	271629	C	G	9	16	0.577	0.011	0	2	0.500	0.142	11	10	0.518	0.017	92	68	0.554	0.004	93	75	0.544	0.004	3	6	0.508	0.026	72	66	0.531	0.005	46	24	0.582	0.006	30	15	0.567	0.009	25	14	0.611	0.009	4	2	0.553	0.023	4	2	0.506	0.022	58	50	0.525	0.005	54	56	0.489	0.005	12	16	0.515	0.012	2	12	0.513	0.013	7	10	0.537	0.014	3	5	0.580	0.024	6	4	0.533	0.014	3	4	0.516	0.037
chrIV	271787	T	G	26	18	0.577	0.011	0	1	0.500	0.142	10	10	0.518	0.017	87	67	0.554	0.004	74	76	0.544	0.004	8	5	0.509	0.026	71	67	0.531	0.005	54	56	0.582	0.006	45	27	0.567	0.009	30	19	0.611	0.009	8	0	0.555	0.023	3	8	0.506	0.022	62	46	0.525	0.005	59	49	0.489	0.005	19	12	0.515	0.012	9	9	0.513	0.013	15	21	0.537	0.014	6	9	0.580	0.024	19	7	0.532	0.014	6	3	0.516	0.037
chrIV	272291	A	G	16	8	0.575	0.011	0	0	0.500	0.154	4	6	0.518	0.017	110	94	0.554	0.005	94	81	0.545	0.004	3	1	0.513	0.026	57	63	0.530	0.005	40	29	0.580	0.006	18	15	0.565	0.009	18	7	0.613	0.009	7	0	0.550	0.023	6	6	0.509	0.022	85	79	0.526	0.005	76	75	0.492	0.005	17	6	0.518	0.013	6	5	0.510	0.013	8	10	0.540	0.014	2	1	0.577	0.024	13	10	0.532	0.014	3	1	0.516	0.037
chrIV	272385	A	C	14	11	0.575	0.011	1	1	0.500	0.154	6	4	0.518	0.017	68	62	0.554	0.005	88	56	0.545	0.004	1	3	0.513	0.026	62	55	0.529	0.005	44	34	0.581	0.006	22	13	0.564	0.009	17	11	0.611	0.009	7	5	0.554	0.023	3	3	0.509	0.022	67	56	0.526	0.005	67	62	0.492	0.005	8	6	0.518	0.013	3	9	0.509	0.013	6	8	0.540	0.014	1	1	0.580	0.024	14	7	0.531	0.014	2	2	0.515	0.037
chrIV	272421	A	G	15	10	0.575	0.011	2	1	0.500	0.154	6	9	0.518	0.017	71	58	0.554	0.005	90	54	0.545	0.004	3	3	0.513	0.026	60	69	0.529	0.005	47	39	0.581	0.006	27	15	0.564	0.009	16	13	0.611	0.009	5	5	0.554	0.023	2	2	0.509	0.022	57	48	0.526	0.005	66	58	0.492	0.005	6	9	0.518	0.013	8	9	0.509	0.013	5	11	0.540	0.014	4	0	0.580	0.024	11	9	0.531	0.014	4	2	0.515	0.037
chrIV	272848	G	T	16	11	0.576	0.011	0	0	0.500	0.154	3	2	0.517	0.017	48	27	0.554	0.005	50	63	0.544	0.004	0	2	0.514	0.026	49	59	0.528	0.005	57	28	0.580	0.006	21	15	0.564	0.009	20	10	0.612	0.009	2	0	0.552	0.023	3	0	0.508	0.023	53	39	0.526	0.005	49	33	0.493	0.005	9	6	0.518	0.013	11	3	0.510	0.013	8	6	0.536	0.014	4	1	0.580	0.024	10	4	0.527	0.014	0	2	0.515	0.038
chrIV	272994	G	A	9	6	0.576	0.011	2	0	0.500	0.154	8	14	0.517	0.017	97	74	0.554	0.005	97	65	0.544	0.004	1	3	0.514	0.026	55	59	0.528	0.005	55	44	0.580	0.006	13	21	0.564	0.009	14	11	0.612	0.009	8	0	0.552	0.023	3	2	0.508	0.023	56	60	0.526	0.005	79	65	0.493	0.005	11	15	0.518	0.013	8	7	0.510	0.013	5	6	0.536	0.014	7	2	0.580	0.024	10	8	0.527	0.014	0	2	0.515	0.038
chrIV	273139	C	A	5	11	0.575	0.011	0	0	0.500	0.154	4	9	0.517	0.017	73	52	0.554	0.005	92	55	0.545	0.004	0	6	0.514	0.026	40	31	0.528	0.005	41	23	0.579	0.006	11	8	0.563	0.009	15	8	0.612	0.009	6	2	0.555	0.023	2	2	0.508	0.023	54	55	0.526	0.005	51	71	0.493	0.005	11	11	0.518	0.013	9	7	0.509	0.013	11	4	0.536	0.014	6	1	0.580	0.025	2	4	0.529	0.014	2	0	0.515	0.038
chrIV	273171	C	T	5	9	0.575	0.011	0	0	0.500	0.154	7	8	0.517	0.017	74	57	0.554	0.005	82	53	0.545	0.004	0	4	0.514	0.026	32	31	0.528	0.005	31	18	0.579	0.006	14	5	0.563	0.009	16	8	0.612	0.009	5	2	0.555	0.023	2	3	0.508	0.023	59	51	0.526	0.005	51	62	0.493	0.005	12	11	0.518	0.013	10	7	0.509	0.013	11	5	0.536	0.014	5	2	0.580	0.025	0	4	0.529	0.014	0	0	0.515	0.038
chrIV	273273	G	A	2	1	0.575	0.011	0	0	0.500	0.154	2	0	0.517	0.017	41	34	0.554	0.005	39	29	0.545	0.004	0	0	0.514	0.026	14	13	0.528	0.005	7	7	0.579	0.006	5	1	0.563	0.009	4	4	0.612	0.009	0	0	0.555	0.023	0	0	0.508	0.023	28	20	0.526	0.005	28	30	0.493	0.005	0	2	0.518	0.013	3	0	0.509	0.013	4	2	0.536	0.014	0	2	0.580	0.025	0	0	0.529	0.014	0	0	0.515	0.038
chrIV	273339	A	G	0	0	0.575	0.011	0	0	0.500	0.154	2	0	0.517	0.017	42	40	0.554	0.005	47	30	0.543	0.005	0	0	0.519	0.026	20	18	0.528	0.005	6	11	0.580	0.006	7	1	0.566	0.009	3	2	0.611	0.009	3	0	0.552	0.023	0	0	0.508	0.023	32	38	0.526	0.005	35	35	0.493	0.005	2	0	0.518	0.013	0	1	0.509	0.014	1	2	0.538	0.014	0	1	0.580	0.025	1	1	0.530	0.014	0	0	0.515	0.038
chrIV	273764	G	A	15	9	0.574	0.011	0	0	0.500	0.154	3	1	0.517	0.017	44	32	0.553	0.005	35	33	0.544	0.004	6	0	0.520	0.026	39	20	0.527	0.005	22	16	0.580	0.006	5	12	0.565	0.009	15	2	0.611	0.009	4	4	0.553	0.023	2	0	0.508	0.023	38	33	0.526	0.005	23	29	0.493	0.005	2	9	0.521	0.013	8	2	0.510	0.014	5	4	0.534	0.014	7	0	0.580	0.025	1	3	0.529	0.014	2	0	0.512	0.038
chrIV	273848	C	T	12	6	0.574	0.011	0	0	0.500	0.154	7	2	0.517	0.017	52	43	0.554	0.005	52	56	0.543	0.005	3	0	0.515	0.026	23	15	0.527	0.005	27	13	0.581	0.006	8	13	0.563	0.009	14	0	0.610	0.009	2	4	0.553	0.023	1	3	0.510	0.023	55	47	0.526	0.005	34	35	0.492	0.005	3	3	0.520	0.013	1	5	0.509	0.014	2	1	0.534	0.014	3	3	0.580	0.025	4	2	0.527	0.014	0	0	0.511	0.038
chrIV	274589	T	C	23	22	0.570	0.011	3	0	0.500	0.154	7	10	0.516	0.017	72	56	0.553	0.005	69	61	0.542	0.005	4	6	0.512	0.026	80	61	0.525	0.005	55	39	0.581	0.006	32	33	0.564	0.009	33	25	0.610	0.009	4	11	0.556	0.023	4	6	0.509	0.023	64	44	0.526	0.005	51	58	0.492	0.005	16	12	0.525	0.013	15	11	0.511	0.014	19	30	0.531	0.014	6	4	0.580	0.025	6	7	0.528	0.014	6	6	0.511	0.038
chrIV	274595	G	A	22	23	0.570	0.011	3	0	0.500	0.154	7	10	0.516	0.017	69	56	0.553	0.005	70	60	0.542	0.005	4	6	0.512	0.026	79	61	0.525	0.005	57	41	0.581	0.006	31	33	0.564	0.009	32	22	0.610	0.009	4	11	0.556	0.023	4	6	0.509	0.023	63	46	0.526	0.005	52	55	0.492	0.005	16	11	0.525	0.013	15	11	0.511	0.014	17	29	0.531	0.014	6	5	0.580	0.025	6	5	0.528	0.014	6	6	0.511	0.038
chrIV	274672	A	G	21	10	0.570	0.011	4	0	0.500	0.154	8	11	0.516	0.017	45	56	0.553	0.005	56	55	0.542	0.005	4	5	0.512	0.026	50	54	0.525	0.005	55	31	0.581	0.006	21	23	0.564	0.009	38	12	0.610	0.009	6	2	0.556	0.023	5	4	0.509	0.023	56	45	0.526	0.005	55	45	0.492	0.005	6	12	0.525	0.013	5	9	0.511	0.014	19	22	0.531	0.014	5	10	0.580	0.025	5	7	0.528	0.014	6	1	0.511	0.038
chrIV	274809	A	G	13	3	0.570	0.011	0	0	0.500	0.154	5	2	0.516	0.017	38	36	0.553	0.005	49	32	0.542	0.005	0	1	0.512	0.026	37	23	0.524	0.005	26	25	0.581	0.006	10	26	0.565	0.009	17	5	0.610	0.009	3	2	0.558	0.024	1	3	0.509	0.023	35	29	0.526	0.005	34	35	0.491	0.005	11	4	0.525	0.013	9	3	0.511	0.014	3	4	0.532	0.014	2	5	0.579	0.025	3	5	0.528	0.014	1	2	0.511	0.038
chrIV	274922	A	T	4	2	0.569	0.011	0	0	0.500	0.154	2	0	0.518	0.018	28	27	0.553	0.005	31	26	0.541	0.005	2	4	0.512	0.026	20	10	0.525	0.005	22	14	0.580	0.006	5	7	0.566	0.009	2	3	0.611	0.009	3	1	0.554	0.023	0	0	0.511	0.023	30	21	0.526	0.005	26	32	0.491	0.005	3	5	0.526	0.013	6	2	0.514	0.013	2	3	0.530	0.014	0	0	0.577	0.025	1	2	0.528	0.014	0	0	0.510	0.038
chrIV	274930	A	G	4	2	0.569	0.011	0	0	0.500	0.154	1	0	0.518	0.018	25	27	0.553	0.005	30	25	0.541	0.005	2	4	0.512	0.026	19	10	0.525	0.005	19	14	0.580	0.006	5	7	0.566	0.009	2	3	0.611	0.009	3	2	0.554	0.023	0	0	0.511	0.023	26	19	0.526	0.005	25	28	0.491	0.005	5	5	0.526	0.013	5	2	0.514	0.013	2	2	0.530	0.014	0	0	0.577	0.025	1	3	0.528	0.014	0	0	0.510	0.038
chrIV	275180	A	T	9	6	0.569	0.011	0	0	0.500	0.154	5	1	0.517	0.017	54	60	0.553	0.005	47	50	0.541	0.005	4	0	0.512	0.026	23	29	0.525	0.005	29	16	0.580	0.006	22	9	0.566	0.009	27	14	0.611	0.009	2	1	0.554	0.023	2	1	0.511	0.023	61	54	0.526	0.005	52	37	0.490	0.005	8	5	0.526	0.013	4	2	0.513	0.013	13	4	0.530	0.014	1	0	0.577	0.025	6	4	0.527	0.014	2	0	0.510	0.038
chrIV	275289	G	A	11	13	0.568	0.011	0	0	0.500	0.154	6	2	0.517	0.017	35	43	0.552	0.005	34	41	0.542	0.005	3	2	0.512	0.026	24	46	0.524	0.005	34	32	0.580	0.006	27	15	0.566	0.009	29	13	0.611	0.009	1	3	0.554	0.023	1	3	0.511	0.023	43	42	0.526	0.005	31	31	0.490	0.005	13	10	0.526	0.013	5	5	0.513	0.013	14	6	0.530	0.014	1	0	0.577	0.025	6	9	0.527	0.014	2	0	0.510	0.038
chrIV	275448	T	C	20	17	0.568	0.011	1	2	0.500	0.154	7	8	0.517	0.017	61	72	0.552	0.005	84	84	0.542	0.005	2	6	0.512	0.026	52	50	0.524	0.005	39	33	0.580	0.006	23	26	0.566	0.009	37	13	0.611	0.009	7	1	0.554	0.023	3	3	0.511	0.023	57	55	0.526	0.005	56	60	0.490	0.005	12	10	0.526	0.013	14	11	0.513	0.013	10	10	0.530	0.014	5	6	0.577	0.025	15	8	0.527	0.014	3	5	0.510	0.038
chrIV	275562	A	G	20	6	0.567	0.011	1	0	0.500	0.154	11	4	0.518	0.017	93	72	0.552	0.005	90	55	0.542	0.004	4	7	0.512	0.026	80	68	0.525	0.005	35	34	0.580	0.006	15	16	0.564	0.009	29	7	0.609	0.009	2	4	0.550	0.023	0	4	0.512	0.023	75	59	0.526	0.005	66	55	0.491	0.005	9	12	0.526	0.012	10	1	0.513	0.013	14	9	0.530	0.014	4	2	0.575	0.025	16	8	0.529	0.014	1	0	0.507	0.038
chrIV	275715	C	T	23	16	0.567	0.011	0	0	0.500	0.154	9	6	0.518	0.017	71	57	0.552	0.005	83	65	0.542	0.004	2	4	0.512	0.026	68	51	0.525	0.005	43	35	0.580	0.006	23	22	0.564	0.009	34	8	0.609	0.009	2	2	0.550	0.023	3	1	0.512	0.023	57	56	0.526	0.005	53	44	0.491	0.005	12	13	0.526	0.012	6	6	0.513	0.013	4	5	0.530	0.014	2	4	0.575	0.025	4	9	0.529	0.014	2	0	0.507	0.038
chrIV	275730	C	T	24	14	0.567	0.011	0	0	0.500	0.154	11	4	0.517	0.017	63	66	0.553	0.005	90	84	0.542	0.004	2	6	0.512	0.026	67	49	0.524	0.005	42	34	0.580	0.006	21	19	0.564	0.009	31	8	0.609	0.009	3	2	0.550	0.023	4	1	0.514	0.022	53	70	0.525	0.005	58	58	0.491	0.005	13	12	0.526	0.012	6	6	0.513	0.013	5	5	0.529	0.014	2	6	0.575	0.025	3	10	0.528	0.014	4	0	0.507	0.038
chrIV	276015	A	G	21	8	0.566	0.011	1	0	0.500	0.154	1	4	0.517	0.017	62	57	0.553	0.005	71	62	0.544	0.005	0	1	0.512	0.026	44	67	0.523	0.005	50	42	0.579	0.006	26	14	0.564	0.009	31	12	0.607	0.009	8	5	0.550	0.023	4	5	0.513	0.022	55	49	0.524	0.005	46	58	0.492	0.005	12	11	0.523	0.013	4	13	0.513	0.013	14	5	0.528	0.014	5	0	0.576	0.025	9	8	0.530	0.014	2	2	0.507	0.038
chrIV	276201	G	T	4	5	0.566	0.011	0	0	0.500	0.154	1	1	0.518	0.017	64	49	0.554	0.005	68	49	0.542	0.005	5	3	0.512	0.026	44	48	0.524	0.005	29	36	0.579	0.006	11	15	0.563	0.009	16	9	0.609	0.009	4	0	0.548	0.023	3	4	0.513	0.022	45	51	0.525	0.005	54	55	0.492	0.005	13	20	0.524	0.012	9	7	0.513	0.013	8	6	0.528	0.014	5	4	0.576	0.025	6	6	0.529	0.014	1	2	0.507	0.038
chrIV	276204	G	A	4	5	0.566	0.011	0	0	0.500	0.154	1	1	0.518	0.017	64	49	0.554	0.005	68	49	0.542	0.005	5	3	0.512	0.026	44	48	0.524	0.005	29	36	0.579	0.006	11	15	0.563	0.009	16	9	0.609	0.009	4	0	0.548	0.023	3	4	0.513	0.022	45	51	0.525	0.005	54	55	0.492	0.005	13	20	0.524	0.012	9	7	0.513	0.013	8	6	0.528	0.014	5	4	0.576	0.025	6	6	0.529	0.014	1	2	0.507	0.038
chrIV	276375	T	G	7	13	0.566	0.011	0	0	0.500	0.154	6	5	0.518	0.017	72	55	0.554	0.005	68	65	0.542	0.005	5	1	0.512	0.026	63	36	0.524	0.005	28	22	0.579	0.006	22	15	0.564	0.009	19	17	0.609	0.009	2	2	0.548	0.023	4	1	0.513	0.022	48	45	0.525	0.005	40	57	0.492	0.005	10	7	0.525	0.012	7	6	0.513	0.013	9	9	0.526	0.014	7	8	0.576	0.025	7	7	0.529	0.014	2	0	0.509	0.037
chrIV	277137	A	G	26	11	0.565	0.011	1	3	0.500	0.154	6	5	0.521	0.018	92	68	0.553	0.005	93	72	0.544	0.005	3	14	0.508	0.026	73	55	0.521	0.005	58	36	0.576	0.006	27	22	0.564	0.009	32	20	0.606	0.009	6	1	0.548	0.023	5	3	0.516	0.023	68	56	0.523	0.005	64	70	0.492	0.005	30	9	0.523	0.013	4	12	0.513	0.013	12	10	0.525	0.014	1	3	0.575	0.025	8	9	0.533	0.014	0	0	0.512	0.038
chrIV	277249	T	G	23	10	0.565	0.011	8	0	0.500	0.154	7	12	0.521	0.018	101	75	0.553	0.005	115	102	0.544	0.005	2	7	0.508	0.026	68	73	0.522	0.005	62	57	0.576	0.006	41	34	0.564	0.009	44	20	0.606	0.009	2	3	0.548	0.023	6	7	0.516	0.023	85	78	0.524	0.005	75	72	0.493	0.005	15	12	0.523	0.013	7	8	0.513	0.013	10	14	0.525	0.014	3	2	0.575	0.025	24	10	0.533	0.014	1	0	0.512	0.038
chrIV	277276	C	T	22	11	0.565	0.011	2	1	0.500	0.154	8	10	0.521	0.018	82	68	0.553	0.005	103	98	0.544	0.005	1	6	0.508	0.026	58	69	0.522	0.005	62	55	0.576	0.006	32	31	0.564	0.009	40	18	0.606	0.009	0	2	0.548	0.023	7	7	0.516	0.023	69	64	0.524	0.005	71	67	0.493	0.005	8	14	0.523	0.013	7	5	0.513	0.013	6	15	0.525	0.014	5	2	0.575	0.025	19	8	0.533	0.014	2	0	0.512	0.038
chrIV	277603	C	T	18	10	0.563	0.011	0	0	0.500	0.154	4	3	0.521	0.018	102	62	0.552	0.005	93	84	0.544	0.005	4	5	0.505	0.026	83	56	0.521	0.005	62	40	0.576	0.006	31	44	0.564	0.009	32	10	0.608	0.009	11	5	0.549	0.023	3	3	0.518	0.023	82	59	0.525	0.005	85	68	0.493	0.005	23	13	0.522	0.013	18	11	0.512	0.013	14	9	0.521	0.014	4	2	0.572	0.025	9	15	0.533	0.014	6	4	0.514	0.039
chrIV	277639	A	G	22	13	0.563	0.011	0	0	0.500	0.154	5	6	0.521	0.018	90	62	0.552	0.005	84	80	0.544	0.005	4	6	0.505	0.026	76	62	0.521	0.005	63	36	0.576	0.006	35	34	0.564	0.009	32	14	0.608	0.009	6	8	0.549	0.023	5	2	0.518	0.023	75	49	0.525	0.005	72	56	0.493	0.005	24	11	0.522	0.013	12	9	0.512	0.013	14	9	0.521	0.014	4	4	0.572	0.025	10	12	0.533	0.014	3	1	0.514	0.039
chrIV	277642	G	A	22	13	0.563	0.011	0	0	0.500	0.154	5	6	0.521	0.018	90	62	0.552	0.005	84	80	0.544	0.005	4	6	0.505	0.026	76	62	0.521	0.005	63	36	0.576	0.006	35	34	0.564	0.009	32	14	0.608	0.009	6	8	0.549	0.023	5	2	0.518	0.023	75	49	0.525	0.005	72	56	0.493	0.005	24	11	0.522	0.013	12	9	0.512	0.013	14	9	0.521	0.014	4	4	0.572	0.025	10	12	0.533	0.014	3	1	0.514	0.039
chrIV	278164	C	T	13	9	0.561	0.011	0	2	0.500	0.154	5	2	0.528	0.018	66	75	0.552	0.005	98	67	0.545	0.005	5	0	0.509	0.027	61	49	0.519	0.005	36	29	0.575	0.006	24	23	0.563	0.009	11	16	0.608	0.009	1	2	0.546	0.023	3	1	0.518	0.023	65	73	0.524	0.005	76	61	0.491	0.005	3	8	0.521	0.013	8	7	0.511	0.013	3	5	0.520	0.014	4	0	0.568	0.025	4	4	0.535	0.014	0	0	0.514	0.038
chrIV	278671	C	T	23	14	0.561	0.011	2	0	0.500	0.154	6	8	0.525	0.018	90	89	0.551	0.005	94	94	0.543	0.005	10	6	0.508	0.026	75	72	0.518	0.005	66	43	0.574	0.006	32	20	0.562	0.009	34	20	0.608	0.009	7	6	0.546	0.023	13	1	0.518	0.023	75	77	0.523	0.005	87	47	0.491	0.005	24	9	0.521	0.013	15	15	0.510	0.014	15	15	0.519	0.014	11	8	0.568	0.025	14	15	0.536	0.014	2	3	0.514	0.038
chrIV	278914	G	A	11	11	0.560	0.011	0	0	0.500	0.154	2	5	0.525	0.018	70	49	0.551	0.005	79	66	0.543	0.005	0	3	0.510	0.026	54	44	0.518	0.005	35	39	0.576	0.006	12	8	0.562	0.009	15	11	0.609	0.009	9	2	0.546	0.023	4	6	0.519	0.023	53	61	0.524	0.005	56	57	0.492	0.005	16	12	0.519	0.013	3	4	0.510	0.013	10	13	0.516	0.014	2	2	0.569	0.025	10	9	0.537	0.014	0	0	0.514	0.038
chrIV	279031	T	C	6	14	0.560	0.011	0	2	0.500	0.154	5	5	0.525	0.018	61	66	0.551	0.005	70	65	0.543	0.005	5	0	0.510	0.026	47	37	0.518	0.005	46	32	0.576	0.006	15	14	0.562	0.009	10	11	0.609	0.009	8	4	0.546	0.023	3	2	0.519	0.023	52	43	0.524	0.005	61	48	0.492	0.005	8	11	0.519	0.013	5	10	0.510	0.013	6	3	0.516	0.014	5	2	0.569	0.025	5	5	0.537	0.014	0	2	0.514	0.038
chrIV	279037	C	T	6	12	0.560	0.011	0	2	0.500	0.154	6	5	0.525	0.018	61	67	0.551	0.005	73	64	0.543	0.005	6	0	0.510	0.026	50	37	0.518	0.005	44	32	0.576	0.006	15	12	0.562	0.009	10	8	0.609	0.009	8	3	0.546	0.023	2	2	0.519	0.023	51	42	0.524	0.005	61	49	0.492	0.005	8	11	0.519	0.013	5	10	0.510	0.013	6	3	0.516	0.014	5	2	0.569	0.025	5	6	0.537	0.014	0	2	0.514	0.038
chrIV	279796	C	T	9	10	0.563	0.011	0	0	0.500	0.148	3	1	0.524	0.018	57	41	0.551	0.005	62	46	0.544	0.005	2	1	0.511	0.025	38	32	0.517	0.005	28	18	0.576	0.006	22	20	0.558	0.009	8	6	0.606	0.009	3	0	0.551	0.023	5	1	0.518	0.023	45	29	0.526	0.005	40	49	0.492	0.005	5	4	0.515	0.012	5	5	0.507	0.013	6	4	0.514	0.014	8	0	0.562	0.025	12	2	0.536	0.014	0	0	0.512	0.038
chrIV	280191	T	C	8	4	0.563	0.011	0	1	0.500	0.137	2	4	0.521	0.018	50	40	0.551	0.005	58	41	0.542	0.005	0	0	0.512	0.025	40	40	0.516	0.005	26	16	0.574	0.006	12	13	0.557	0.009	9	6	0.603	0.009	1	0	0.553	0.022	2	3	0.521	0.023	36	45	0.523	0.005	36	52	0.492	0.005	2	11	0.514	0.012	3	4	0.509	0.013	0	2	0.514	0.014	2	2	0.562	0.025	2	1	0.533	0.014	0	0	0.512	0.038
chrIV	280295	T	C	7	2	0.561	0.011	0	1	0.500	0.142	0	0	0.522	0.017	41	35	0.551	0.005	35	42	0.542	0.005	0	1	0.511	0.026	24	28	0.515	0.005	17	15	0.573	0.006	5	2	0.558	0.009	11	2	0.603	0.009	0	0	0.553	0.022	3	1	0.521	0.023	26	43	0.523	0.005	29	35	0.491	0.005	2	2	0.515	0.012	3	4	0.506	0.013	6	2	0.513	0.014	0	0	0.562	0.026	2	4	0.535	0.014	0	0	0.509	0.039
chrIV	280298	T	A	7	2	0.561	0.011	0	1	0.500	0.142	0	0	0.522	0.017	41	35	0.551	0.005	35	42	0.542	0.005	0	1	0.511	0.026	24	28	0.515	0.005	17	15	0.573	0.006	5	2	0.558	0.009	11	2	0.603	0.009	0	0	0.553	0.022	3	1	0.521	0.023	26	43	0.523	0.005	29	35	0.491	0.005	2	2	0.515	0.012	3	4	0.506	0.013	6	2	0.513	0.014	0	0	0.562	0.026	2	4	0.535	0.014	0	0	0.509	0.039
chrIV	280697	C	T	3	20	0.559	0.011	0	2	0.500	0.142	9	3	0.521	0.017	67	58	0.550	0.005	65	50	0.543	0.005	3	4	0.511	0.026	43	34	0.514	0.005	39	37	0.573	0.006	15	9	0.557	0.009	13	15	0.601	0.009	0	3	0.555	0.022	2	1	0.518	0.023	52	40	0.523	0.005	48	56	0.489	0.005	4	10	0.516	0.012	5	9	0.507	0.013	3	8	0.511	0.014	0	3	0.565	0.025	8	9	0.536	0.014	2	2	0.506	0.038
chrIV	280802	A	T	3	12	0.561	0.011	0	2	0.500	0.142	7	0	0.522	0.017	57	78	0.550	0.005	69	51	0.543	0.005	1	1	0.513	0.025	29	41	0.515	0.005	27	26	0.573	0.006	11	9	0.556	0.009	9	6	0.600	0.009	0	2	0.555	0.022	2	0	0.519	0.023	46	46	0.523	0.005	41	46	0.490	0.005	8	10	0.516	0.012	6	4	0.506	0.013	1	3	0.509	0.014	4	1	0.565	0.025	1	8	0.537	0.014	0	4	0.506	0.039
chrIV	280844	T	C	4	10	0.561	0.011	0	2	0.500	0.142	5	0	0.522	0.017	48	55	0.550	0.005	52	40	0.543	0.005	0	0	0.513	0.025	28	34	0.515	0.005	23	20	0.573	0.006	9	7	0.556	0.009	4	8	0.600	0.009	0	2	0.555	0.022	1	2	0.519	0.023	44	41	0.523	0.005	35	41	0.490	0.005	4	7	0.516	0.012	6	6	0.506	0.013	1	3	0.509	0.014	2	0	0.565	0.025	0	4	0.537	0.014	0	0	0.506	0.039
chrIV	280847	G	A	4	10	0.561	0.011	0	2	0.500	0.142	5	0	0.522	0.017	48	55	0.550	0.005	52	40	0.543	0.005	0	0	0.513	0.025	28	34	0.515	0.005	23	20	0.573	0.006	9	7	0.556	0.009	4	8	0.600	0.009	0	2	0.555	0.022	1	2	0.519	0.023	44	41	0.523	0.005	35	41	0.490	0.005	4	7	0.516	0.012	6	6	0.506	0.013	1	3	0.509	0.014	2	0	0.565	0.025	0	4	0.537	0.014	0	0	0.506	0.039
chrIV	280976	A	G	6	6	0.562	0.011	0	0	0.500	0.142	1	0	0.521	0.018	68	52	0.551	0.005	70	62	0.542	0.005	1	0	0.513	0.025	34	40	0.515	0.005	14	17	0.574	0.006	12	3	0.555	0.009	11	12	0.601	0.009	1	5	0.555	0.022	3	1	0.519	0.023	37	53	0.523	0.005	57	47	0.491	0.005	9	5	0.515	0.012	1	3	0.506	0.013	5	4	0.510	0.014	0	2	0.566	0.025	0	11	0.536	0.014	0	2	0.506	0.039
chrIV	281045	T	C	9	6	0.562	0.011	0	0	0.500	0.142	0	1	0.521	0.018	66	45	0.551	0.005	53	49	0.542	0.005	2	0	0.513	0.025	34	29	0.515	0.005	15	17	0.574	0.006	9	3	0.555	0.009	12	5	0.601	0.009	1	3	0.555	0.022	2	2	0.519	0.023	32	51	0.523	0.005	60	48	0.491	0.005	5	3	0.515	0.012	5	2	0.506	0.013	7	1	0.510	0.014	0	2	0.566	0.025	1	10	0.536	0.014	0	0	0.506	0.039
chrIV	281207	C	T	4	4	0.560	0.011	2	0	0.500	0.137	0	3	0.522	0.017	37	45	0.551	0.005	46	45	0.543	0.005	0	0	0.511	0.026	25	31	0.514	0.005	16	6	0.575	0.006	7	5	0.554	0.009	8	3	0.600	0.009	1	0	0.556	0.022	0	1	0.518	0.022	47	37	0.523	0.005	31	37	0.491	0.005	4	4	0.514	0.012	6	8	0.504	0.013	3	1	0.508	0.014	2	3	0.564	0.025	5	2	0.535	0.014	0	0	0.506	0.038
chrIV	281210	C	T	4	4	0.560	0.011	2	0	0.500	0.137	0	3	0.522	0.017	37	45	0.551	0.005	46	45	0.543	0.005	0	0	0.511	0.026	25	31	0.514	0.005	16	6	0.575	0.006	7	5	0.554	0.009	8	3	0.600	0.009	1	0	0.556	0.022	0	1	0.518	0.022	47	37	0.523	0.005	31	37	0.491	0.005	4	4	0.514	0.012	6	8	0.504	0.013	3	1	0.508	0.014	2	3	0.564	0.025	5	2	0.535	0.014	0	0	0.506	0.038
chrIV	281213	G	A	4	4	0.560	0.011	2	0	0.500	0.137	0	3	0.522	0.017	37	45	0.551	0.005	46	45	0.543	0.005	0	0	0.511	0.026	25	31	0.514	0.005	16	6	0.575	0.006	7	5	0.554	0.009	8	3	0.600	0.009	1	0	0.556	0.022	0	1	0.518	0.022	47	37	0.523	0.005	31	37	0.491	0.005	4	4	0.514	0.012	6	8	0.504	0.013	3	1	0.508	0.014	2	3	0.564	0.025	5	2	0.535	0.014	0	0	0.506	0.038
chrIV	281306	C	A	4	8	0.560	0.011	0	0	0.500	0.137	5	4	0.521	0.017	57	56	0.550	0.005	61	61	0.543	0.005	2	0	0.511	0.026	21	39	0.515	0.005	17	15	0.574	0.006	12	5	0.555	0.009	9	10	0.600	0.009	1	2	0.555	0.022	2	0	0.518	0.023	50	44	0.523	0.005	52	45	0.491	0.005	2	12	0.514	0.012	4	5	0.505	0.013	6	3	0.508	0.014	4	0	0.564	0.025	4	4	0.536	0.014	0	0	0.506	0.038
chrIV	281327	T	C	8	8	0.560	0.011	0	0	0.500	0.137	6	4	0.521	0.017	66	58	0.550	0.005	72	68	0.543	0.005	2	0	0.511	0.026	21	36	0.515	0.005	21	15	0.574	0.006	14	5	0.555	0.009	17	10	0.600	0.009	1	1	0.555	0.022	1	0	0.518	0.023	56	47	0.523	0.005	56	45	0.491	0.005	2	10	0.514	0.012	3	3	0.505	0.013	6	4	0.508	0.014	4	1	0.564	0.025	5	3	0.536	0.014	1	0	0.506	0.038
chrIV	281392	T	C	7	9	0.560	0.011	0	0	0.500	0.137	1	1	0.521	0.017	65	54	0.550	0.005	61	49	0.543	0.005	0	2	0.511	0.026	24	36	0.514	0.005	20	12	0.575	0.006	9	6	0.555	0.009	16	1	0.601	0.009	2	0	0.555	0.022	1	0	0.518	0.023	56	32	0.523	0.005	45	41	0.491	0.005	3	3	0.514	0.012	3	1	0.505	0.013	0	4	0.508	0.014	3	4	0.564	0.025	7	2	0.536	0.014	2	0	0.506	0.038
chrIV	281405	G	C	7	9	0.560	0.011	0	0	0.500	0.137	1	1	0.521	0.017	63	46	0.550	0.005	55	45	0.543	0.005	0	2	0.511	0.026	25	36	0.514	0.005	22	13	0.575	0.006	8	7	0.555	0.009	15	1	0.601	0.009	4	0	0.555	0.022	2	0	0.518	0.023	48	30	0.523	0.005	33	36	0.491	0.005	3	4	0.514	0.012	4	3	0.505	0.013	0	4	0.508	0.014	2	4	0.564	0.025	6	2	0.536	0.014	2	0	0.506	0.038
chrIV	281474	A	G	7	11	0.560	0.011	0	0	0.500	0.137	1	0	0.521	0.017	62	56	0.550	0.005	60	30	0.543	0.005	0	0	0.511	0.026	27	28	0.514	0.005	27	15	0.575	0.006	10	5	0.555	0.009	10	3	0.601	0.009	4	0	0.555	0.022	3	3	0.518	0.023	41	31	0.523	0.005	29	41	0.491	0.005	4	7	0.514	0.012	6	5	0.505	0.013	0	6	0.508	0.014	0	2	0.564	0.025	8	6	0.536	0.014	0	0	0.506	0.038
chrIV	281966	T	A	5	6	0.562	0.011	2	0	0.500	0.137	1	2	0.522	0.017	63	31	0.548	0.005	43	43	0.542	0.005	2	0	0.510	0.026	26	30	0.514	0.005	23	22	0.576	0.006	8	0	0.556	0.009	5	3	0.602	0.009	0	0	0.553	0.022	2	2	0.520	0.022	22	32	0.524	0.005	42	37	0.492	0.005	1	2	0.516	0.012	0	6	0.506	0.013	1	3	0.508	0.014	0	0	0.563	0.025	0	0	0.532	0.014	0	0	0.511	0.038
chrIV	282024	T	A	3	5	0.562	0.011	1	0	0.500	0.137	2	2	0.522	0.017	58	35	0.548	0.005	47	42	0.542	0.005	1	0	0.510	0.026	23	29	0.514	0.005	23	20	0.576	0.006	8	2	0.556	0.009	7	5	0.602	0.009	0	0	0.553	0.022	3	2	0.520	0.022	18	40	0.524	0.005	43	41	0.492	0.005	4	3	0.516	0.012	0	5	0.506	0.013	2	5	0.509	0.014	0	0	0.565	0.025	0	0	0.532	0.014	0	0	0.511	0.038
chrIV	282129	A	G	8	8	0.562	0.011	0	0	0.500	0.137	0	3	0.523	0.017	62	51	0.549	0.005	71	53	0.543	0.005	4	2	0.510	0.026	32	36	0.514	0.005	19	14	0.576	0.006	9	7	0.556	0.009	9	6	0.602	0.009	2	1	0.553	0.022	1	0	0.522	0.022	51	39	0.523	0.005	45	51	0.492	0.005	4	6	0.516	0.012	2	3	0.506	0.013	4	6	0.508	0.014	2	2	0.565	0.025	2	1	0.533	0.014	0	0	0.511	0.038
chrIV	282145	G	A	9	7	0.562	0.011	0	0	0.500	0.137	1	4	0.523	0.017	61	54	0.549	0.005	72	61	0.543	0.005	4	1	0.510	0.026	31	35	0.514	0.005	20	13	0.576	0.006	11	6	0.556	0.009	12	6	0.602	0.009	2	2	0.553	0.022	1	0	0.522	0.022	50	40	0.523	0.005	41	52	0.492	0.005	3	4	0.516	0.012	4	4	0.506	0.013	4	4	0.508	0.014	2	3	0.565	0.025	2	2	0.533	0.014	0	0	0.511	0.038
chrIV	282831	C	T	23	20	0.557	0.011	5	0	0.500	0.137	8	13	0.527	0.017	66	55	0.547	0.005	59	51	0.542	0.005	1	2	0.513	0.026	48	78	0.513	0.005	46	35	0.574	0.006	38	24	0.556	0.009	43	19	0.601	0.009	4	10	0.554	0.022	9	1	0.523	0.022	50	42	0.522	0.005	57	38	0.492	0.005	10	8	0.515	0.012	8	9	0.506	0.013	8	13	0.506	0.014	8	2	0.564	0.025	11	13	0.533	0.014	4	3	0.511	0.038
chrIV	282836	C	T	22	20	0.557	0.011	5	0	0.500	0.137	8	13	0.527	0.017	66	54	0.547	0.005	59	51	0.542	0.005	1	2	0.513	0.026	46	79	0.513	0.005	43	34	0.574	0.006	37	25	0.556	0.009	45	21	0.601	0.009	4	10	0.554	0.022	9	2	0.523	0.022	52	43	0.522	0.005	60	40	0.492	0.005	10	8	0.515	0.012	7	9	0.506	0.013	10	13	0.506	0.014	6	2	0.564	0.025	10	13	0.533	0.014	4	3	0.511	0.038
chrIV	282844	G	A	20	19	0.557	0.011	5	0	0.500	0.137	8	14	0.527	0.017	66	50	0.547	0.005	56	49	0.542	0.005	1	2	0.513	0.026	50	80	0.513	0.005	43	33	0.574	0.006	35	25	0.556	0.009	46	22	0.601	0.009	3	10	0.554	0.022	9	3	0.523	0.022	51	40	0.522	0.005	57	36	0.492	0.005	10	8	0.515	0.012	6	8	0.506	0.013	14	12	0.506	0.014	7	2	0.564	0.025	10	14	0.533	0.014	5	3	0.511	0.038
chrIV	282856	A	G	25	18	0.557	0.011	5	0	0.500	0.137	8	11	0.527	0.017	68	56	0.547	0.005	57	51	0.542	0.005	3	3	0.513	0.026	53	84	0.513	0.005	45	37	0.574	0.006	36	28	0.556	0.009	52	22	0.601	0.009	4	10	0.554	0.022	9	3	0.523	0.022	48	37	0.522	0.005	56	40	0.492	0.005	9	10	0.515	0.012	6	5	0.506	0.013	17	10	0.506	0.014	9	3	0.564	0.025	11	15	0.533	0.014	5	3	0.511	0.038
chrIV	283024	G	A	25	15	0.558	0.011	0	0	0.500	0.137	7	7	0.524	0.017	87	68	0.547	0.005	82	56	0.542	0.005	1	5	0.513	0.026	64	66	0.512	0.005	42	29	0.575	0.006	18	22	0.556	0.009	35	20	0.600	0.009	7	4	0.554	0.022	10	5	0.523	0.022	67	65	0.523	0.005	50	47	0.492	0.005	10	6	0.514	0.012	15	7	0.507	0.013	19	7	0.506	0.014	2	5	0.564	0.025	12	11	0.533	0.014	7	0	0.511	0.038
chrIV	283730	A	G	2	4	0.555	0.011	0	0	0.500	0.137	2	0	0.523	0.017	67	44	0.548	0.005	34	44	0.544	0.005	1	2	0.513	0.026	19	24	0.510	0.005	24	10	0.575	0.006	9	1	0.555	0.009	5	6	0.597	0.009	0	1	0.557	0.022	1	3	0.524	0.022	36	31	0.522	0.005	33	38	0.494	0.005	4	7	0.518	0.012	2	5	0.506	0.013	3	3	0.504	0.014	0	4	0.568	0.025	5	0	0.537	0.014	0	0	0.514	0.038
chrIV	283742	G	A	2	5	0.555	0.011	0	0	0.500	0.137	2	0	0.524	0.017	58	40	0.547	0.005	40	43	0.544	0.005	1	2	0.512	0.026	19	22	0.510	0.005	21	11	0.574	0.006	9	1	0.554	0.009	5	7	0.597	0.009	1	0	0.557	0.022	1	3	0.524	0.022	34	28	0.522	0.005	28	29	0.493	0.005	5	6	0.517	0.012	2	5	0.506	0.013	3	3	0.504	0.014	0	2	0.568	0.025	3	0	0.537	0.014	0	0	0.514	0.038
chrIV	283794	A	C	1	3	0.555	0.011	0	0	0.500	0.137	1	2	0.524	0.017	69	53	0.547	0.005	39	45	0.544	0.005	0	2	0.512	0.026	16	20	0.510	0.005	24	7	0.574	0.006	7	8	0.554	0.009	9	9	0.597	0.009	3	1	0.557	0.022	1	2	0.524	0.022	38	25	0.522	0.005	41	32	0.493	0.005	4	2	0.517	0.012	7	5	0.506	0.013	2	8	0.504	0.014	2	2	0.568	0.025	1	0	0.537	0.014	0	0	0.514	0.038
chrIV	283814	A	G	1	3	0.555	0.011	0	0	0.500	0.137	1	2	0.524	0.017	65	51	0.547	0.005	40	50	0.544	0.005	0	1	0.512	0.026	16	17	0.510	0.005	20	7	0.574	0.006	9	7	0.554	0.009	8	8	0.597	0.009	3	1	0.557	0.022	1	2	0.524	0.022	38	34	0.522	0.005	42	36	0.493	0.005	2	2	0.517	0.012	6	5	0.506	0.013	2	8	0.504	0.014	2	2	0.568	0.025	1	0	0.537	0.014	0	0	0.514	0.038
chrIV	283830	A	G	1	3	0.555	0.011	0	0	0.500	0.137	1	2	0.524	0.017	55	46	0.547	0.005	36	48	0.544	0.005	2	0	0.512	0.026	14	13	0.510	0.005	19	6	0.574	0.006	8	8	0.554	0.009	11	9	0.597	0.009	3	0	0.557	0.022	1	1	0.524	0.022	35	30	0.522	0.005	37	37	0.493	0.005	2	1	0.517	0.012	7	4	0.506	0.013	2	7	0.504	0.014	2	2	0.568	0.025	1	0	0.537	0.014	0	0	0.514	0.038
chrIV	283896	A	G	6	1	0.554	0.011	0	0	0.500	0.137	4	3	0.526	0.017	39	40	0.548	0.005	31	46	0.542	0.005	2	0	0.512	0.026	17	20	0.509	0.005	11	9	0.574	0.006	6	6	0.553	0.009	6	3	0.598	0.009	1	2	0.559	0.022	0	0	0.525	0.022	30	31	0.522	0.005	33	33	0.493	0.005	2	1	0.521	0.012	3	3	0.510	0.013	0	0	0.504	0.014	0	0	0.577	0.025	2	0	0.539	0.014	0	4	0.514	0.039
chrIV	284171	C	T	7	9	0.554	0.011	0	2	0.500	0.137	1	1	0.526	0.017	51	42	0.546	0.005	49	57	0.544	0.005	6	2	0.514	0.027	30	23	0.509	0.005	16	16	0.575	0.006	8	10	0.554	0.009	11	12	0.599	0.009	2	2	0.559	0.022	2	0	0.525	0.022	37	33	0.522	0.005	40	42	0.493	0.005	4	4	0.518	0.012	6	9	0.507	0.013	1	2	0.503	0.014	1	1	0.571	0.025	10	5	0.537	0.014	0	0	0.514	0.039
chrIV	284746	C	T	8	6	0.551	0.011	1	0	0.500	0.137	5	8	0.526	0.017	61	47	0.547	0.005	63	45	0.543	0.005	2	0	0.522	0.026	44	34	0.511	0.005	40	28	0.575	0.006	19	5	0.552	0.009	9	14	0.599	0.009	2	5	0.562	0.022	7	3	0.527	0.022	53	30	0.523	0.005	37	42	0.494	0.005	11	7	0.519	0.012	12	0	0.509	0.013	8	1	0.504	0.014	1	2	0.574	0.025	7	5	0.536	0.014	0	0	0.517	0.039
chrIV	285457	C	T	25	25	0.550	0.011	1	0	0.500	0.137	11	14	0.522	0.018	82	74	0.548	0.005	91	95	0.544	0.005	11	10	0.524	0.026	83	74	0.510	0.005	61	53	0.575	0.006	33	32	0.552	0.009	37	22	0.600	0.009	5	4	0.562	0.022	2	5	0.523	0.023	62	60	0.521	0.005	77	56	0.495	0.005	19	20	0.521	0.013	8	19	0.505	0.013	9	9	0.504	0.014	4	1	0.576	0.026	19	22	0.535	0.014	0	4	0.517	0.039
chrIV	285472	C	T	21	26	0.550	0.011	1	0	0.500	0.137	10	14	0.522	0.018	92	83	0.548	0.005	87	99	0.544	0.005	12	9	0.524	0.026	74	68	0.510	0.005	60	54	0.575	0.006	37	32	0.552	0.009	38	20	0.600	0.009	6	3	0.562	0.022	2	5	0.523	0.023	65	61	0.521	0.005	75	54	0.495	0.005	19	24	0.521	0.013	8	19	0.505	0.013	10	8	0.504	0.014	3	2	0.576	0.026	13	18	0.535	0.014	0	4	0.517	0.039
chrIV	285505	A	G	18	21	0.550	0.011	2	0	0.500	0.137	11	14	0.522	0.018	54	60	0.548	0.005	57	65	0.543	0.005	11	9	0.524	0.026	68	68	0.510	0.005	56	51	0.575	0.006	34	34	0.552	0.009	35	15	0.600	0.009	6	2	0.562	0.022	2	4	0.523	0.023	41	48	0.521	0.005	55	38	0.495	0.005	12	27	0.521	0.013	5	16	0.506	0.013	11	10	0.504	0.014	2	2	0.576	0.026	14	16	0.535	0.014	0	4	0.517	0.039
chrIV	285562	G	A	31	27	0.550	0.011	3	0	0.500	0.137	7	12	0.522	0.018	96	65	0.548	0.005	80	86	0.543	0.005	6	3	0.524	0.026	77	67	0.510	0.005	55	48	0.575	0.006	29	26	0.552	0.009	40	10	0.600	0.009	5	1	0.562	0.022	7	8	0.523	0.023	47	57	0.521	0.005	58	53	0.495	0.005	13	19	0.521	0.013	7	14	0.506	0.013	10	16	0.504	0.014	5	5	0.576	0.026	11	19	0.535	0.014	1	3	0.517	0.039
chrIV	285568	C	T	33	23	0.550	0.011	3	0	0.500	0.137	7	11	0.522	0.018	98	67	0.548	0.005	79	91	0.543	0.005	6	4	0.524	0.026	77	67	0.510	0.005	53	43	0.575	0.006	26	24	0.552	0.009	39	11	0.600	0.009	5	1	0.562	0.022	7	8	0.523	0.023	51	61	0.521	0.005	61	55	0.495	0.005	13	18	0.521	0.013	6	14	0.506	0.013	10	16	0.504	0.014	5	5	0.576	0.026	13	19	0.535	0.014	1	3	0.517	0.039
chrIV	285994	A	C	27	18	0.550	0.011	2	1	0.500	0.137	17	5	0.522	0.018	76	97	0.548	0.005	108	87	0.543	0.005	7	7	0.524	0.026	85	115	0.510	0.005	74	58	0.575	0.006	40	37	0.552	0.009	44	27	0.600	0.009	10	6	0.562	0.022	7	9	0.523	0.023	77	79	0.521	0.005	92	59	0.495	0.005	25	24	0.521	0.013	10	16	0.506	0.013	20	17	0.504	0.014	6	2	0.576	0.026	11	16	0.535	0.014	4	2	0.518	0.039
chrIV	286258	A	G	16	13	0.550	0.011	0	0	0.500	0.137	3	7	0.522	0.018	59	48	0.548	0.005	54	59	0.543	0.005	2	0	0.524	0.026	60	63	0.510	0.005	57	28	0.575	0.006	23	24	0.552	0.009	19	18	0.600	0.009	5	8	0.562	0.022	4	4	0.523	0.023	52	61	0.521	0.005	40	60	0.495	0.005	10	15	0.521	0.013	9	11	0.506	0.013	9	11	0.504	0.014	2	1	0.576	0.026	12	4	0.535	0.014	3	0	0.518	0.039
chrIV	286630	C	T	13	11	0.550	0.011	0	0	0.500	0.137	4	6	0.520	0.018	49	38	0.548	0.005	55	48	0.545	0.005	3	7	0.523	0.026	57	52	0.510	0.005	55	26	0.574	0.006	27	16	0.552	0.009	28	19	0.600	0.009	16	7	0.562	0.022	5	1	0.523	0.023	45	35	0.521	0.005	30	42	0.495	0.005	16	7	0.524	0.013	8	10	0.507	0.013	10	11	0.500	0.014	7	1	0.576	0.025	16	10	0.535	0.014	0	2	0.519	0.040
chrIV	287409	T	C	23	23	0.549	0.011	2	2	0.500	0.142	16	10	0.520	0.018	61	71	0.550	0.005	84	60	0.544	0.005	16	3	0.522	0.027	66	57	0.511	0.005	60	45	0.576	0.006	27	33	0.551	0.009	27	27	0.598	0.009	3	6	0.557	0.022	3	5	0.521	0.023	62	44	0.523	0.005	51	46	0.499	0.005	15	16	0.522	0.013	12	10	0.507	0.013	16	11	0.495	0.014	9	2	0.566	0.025	15	9	0.531	0.014	6	4	0.523	0.040
chrIV	287439	C	T	25	21	0.549	0.011	2	2	0.500	0.142	15	8	0.520	0.018	75	76	0.550	0.005	79	63	0.544	0.005	14	3	0.522	0.027	68	62	0.511	0.005	62	47	0.576	0.006	29	26	0.551	0.009	31	26	0.598	0.009	4	6	0.557	0.022	4	7	0.521	0.023	60	57	0.523	0.005	54	44	0.499	0.005	13	15	0.522	0.013	13	8	0.507	0.013	13	10	0.495	0.014	8	1	0.566	0.025	13	11	0.531	0.014	4	2	0.523	0.040
chrIV	287535	T	C	20	14	0.549	0.011	4	0	0.500	0.142	6	4	0.525	0.017	60	64	0.552	0.005	64	45	0.543	0.005	10	1	0.525	0.027	65	59	0.511	0.005	47	45	0.575	0.006	30	23	0.553	0.009	23	17	0.600	0.009	2	6	0.556	0.022	5	6	0.520	0.023	46	54	0.522	0.005	62	44	0.498	0.005	13	10	0.523	0.013	10	9	0.507	0.014	6	8	0.495	0.014	5	0	0.565	0.025	10	9	0.531	0.014	0	1	0.523	0.040
chrIV	287634	G	A	14	11	0.548	0.011	0	1	0.500	0.137	18	5	0.525	0.017	85	77	0.554	0.005	71	48	0.543	0.005	11	2	0.525	0.027	71	65	0.511	0.005	43	54	0.576	0.006	43	21	0.553	0.009	31	24	0.600	0.009	7	9	0.556	0.022	5	2	0.520	0.023	45	54	0.521	0.005	56	48	0.499	0.005	16	21	0.523	0.013	12	12	0.507	0.013	11	11	0.497	0.014	8	0	0.565	0.025	4	17	0.530	0.014	0	4	0.525	0.040
chrIV	288063	G	A	22	13	0.547	0.011	1	1	0.500	0.137	6	11	0.521	0.018	78	70	0.552	0.005	65	50	0.544	0.005	6	5	0.531	0.027	58	62	0.511	0.005	58	40	0.578	0.006	27	24	0.553	0.009	30	20	0.600	0.009	8	6	0.552	0.022	6	7	0.526	0.023	35	53	0.522	0.005	47	37	0.500	0.005	7	10	0.525	0.013	20	6	0.509	0.014	11	14	0.495	0.014	9	3	0.565	0.025	12	14	0.529	0.014	0	0	0.524	0.039
chrIV	288140	G	T	26	12	0.547	0.011	3	0	0.500	0.137	9	12	0.521	0.018	74	63	0.552	0.005	79	47	0.544	0.005	4	4	0.531	0.027	68	60	0.511	0.005	43	37	0.578	0.006	33	30	0.553	0.009	37	18	0.600	0.009	6	8	0.552	0.022	6	6	0.526	0.023	46	63	0.522	0.005	60	41	0.500	0.005	18	18	0.525	0.013	16	13	0.509	0.014	11	17	0.495	0.014	4	4	0.565	0.025	15	17	0.529	0.014	4	2	0.524	0.039
chrIV	288549	C	T	14	9	0.547	0.011	4	1	0.500	0.142	17	10	0.519	0.018	87	57	0.552	0.005	81	53	0.544	0.005	2	5	0.525	0.027	76	63	0.511	0.005	50	39	0.577	0.006	30	23	0.553	0.009	20	19	0.602	0.009	9	5	0.555	0.022	7	7	0.527	0.023	87	58	0.523	0.005	71	49	0.500	0.005	18	11	0.527	0.013	9	7	0.508	0.014	11	13	0.495	0.014	7	0	0.566	0.025	18	10	0.534	0.014	4	2	0.524	0.039
chrIV	288597	C	T	10	6	0.547	0.011	2	0	0.500	0.142	11	7	0.519	0.018	80	68	0.552	0.005	84	59	0.544	0.005	0	3	0.525	0.027	66	47	0.511	0.005	51	37	0.577	0.006	27	14	0.553	0.009	13	14	0.602	0.009	8	3	0.555	0.022	2	6	0.527	0.023	68	57	0.523	0.005	64	61	0.500	0.005	12	9	0.527	0.013	11	6	0.508	0.014	8	8	0.495	0.014	1	1	0.566	0.025	12	11	0.534	0.014	3	0	0.524	0.039
chrIV	288667	T	G	14	4	0.547	0.011	0	0	0.500	0.142	2	0	0.519	0.018	90	94	0.552	0.005	100	85	0.544	0.005	0	3	0.525	0.027	59	54	0.511	0.005	50	32	0.577	0.006	21	13	0.553	0.009	17	10	0.602	0.009	0	2	0.555	0.022	3	1	0.527	0.023	58	62	0.523	0.005	71	72	0.500	0.005	3	7	0.527	0.013	11	7	0.508	0.014	4	11	0.495	0.014	0	3	0.566	0.025	6	11	0.534	0.014	2	0	0.524	0.039
chrIV	288760	C	T	11	9	0.547	0.011	0	0	0.500	0.142	3	5	0.520	0.018	84	71	0.552	0.005	86	77	0.544	0.005	2	1	0.526	0.027	52	51	0.511	0.005	33	38	0.577	0.006	15	15	0.553	0.009	16	11	0.602	0.009	3	2	0.555	0.022	5	1	0.527	0.023	67	61	0.523	0.005	72	50	0.500	0.005	5	9	0.527	0.013	18	10	0.508	0.014	5	10	0.495	0.014	1	5	0.566	0.025	5	5	0.534	0.014	0	0	0.524	0.039
chrIV	288918	C	T	12	20	0.547	0.011	0	4	0.500	0.142	15	3	0.520	0.018	86	64	0.552	0.005	99	62	0.544	0.005	3	3	0.526	0.027	63	44	0.511	0.005	44	27	0.577	0.006	33	19	0.553	0.009	31	12	0.602	0.009	11	9	0.555	0.022	7	6	0.527	0.023	70	52	0.523	0.005	69	74	0.500	0.005	14	12	0.527	0.013	12	5	0.508	0.014	12	9	0.495	0.014	8	4	0.566	0.025	13	10	0.534	0.014	2	1	0.524	0.039
chrIV	288945	G	A	10	19	0.547	0.011	0	0	0.500	0.142	13	4	0.520	0.018	67	54	0.552	0.005	86	48	0.544	0.005	5	3	0.526	0.027	63	45	0.511	0.005	47	31	0.577	0.006	35	23	0.553	0.009	33	14	0.602	0.009	6	9	0.555	0.022	10	7	0.527	0.023	56	45	0.523	0.005	62	64	0.500	0.005	15	14	0.527	0.013	15	7	0.508	0.014	11	8	0.495	0.014	9	5	0.566	0.025	13	10	0.534	0.014	5	1	0.524	0.039
chrIV	289365	G	A	12	10	0.546	0.011	0	0	0.500	0.137	6	5	0.520	0.018	59	54	0.551	0.005	85	49	0.544	0.005	1	2	0.526	0.027	28	39	0.510	0.005	30	23	0.578	0.006	13	20	0.552	0.009	19	8	0.601	0.009	7	3	0.557	0.023	0	3	0.527	0.023	54	55	0.523	0.005	53	51	0.500	0.005	4	7	0.526	0.013	8	4	0.509	0.014	6	5	0.495	0.014	2	2	0.565	0.025	8	6	0.533	0.014	6	0	0.524	0.039
chrIV	289515	T	A	5	4	0.548	0.011	0	0	0.500	0.137	2	1	0.520	0.018	40	40	0.551	0.005	52	50	0.544	0.005	0	0	0.528	0.028	29	29	0.507	0.005	19	8	0.578	0.006	8	10	0.552	0.009	4	8	0.601	0.009	1	2	0.557	0.023	0	2	0.527	0.023	38	33	0.524	0.005	42	50	0.500	0.005	4	3	0.527	0.013	3	4	0.507	0.014	10	1	0.493	0.014	0	0	0.563	0.026	2	2	0.536	0.014	0	0	0.525	0.040
chrIV	289558	T	C	9	3	0.548	0.011	0	0	0.500	0.137	1	1	0.520	0.018	38	44	0.551	0.005	51	56	0.544	0.005	2	0	0.528	0.028	28	24	0.507	0.005	19	18	0.578	0.006	5	8	0.552	0.009	5	6	0.601	0.009	6	0	0.557	0.023	2	1	0.527	0.023	30	42	0.524	0.005	49	43	0.500	0.005	5	5	0.527	0.013	0	5	0.507	0.014	6	2	0.493	0.014	0	0	0.563	0.026	1	1	0.536	0.014	2	2	0.525	0.040
chrIV	289917	A	T	13	8	0.548	0.011	0	0	0.500	0.137	8	6	0.518	0.018	50	50	0.549	0.005	61	63	0.545	0.005	0	2	0.523	0.028	55	42	0.505	0.006	55	19	0.578	0.006	14	9	0.551	0.009	19	13	0.598	0.009	3	0	0.556	0.022	3	1	0.529	0.023	50	42	0.523	0.005	51	45	0.502	0.005	9	5	0.529	0.013	11	10	0.512	0.014	15	4	0.494	0.014	4	2	0.563	0.026	10	4	0.533	0.015	1	2	0.530	0.040
chrIV	290077	G	A	11	9	0.548	0.011	0	2	0.500	0.137	12	6	0.517	0.018	71	43	0.550	0.005	64	54	0.547	0.005	2	3	0.523	0.028	47	43	0.506	0.006	56	12	0.577	0.006	21	17	0.552	0.009	8	13	0.598	0.009	3	2	0.556	0.022	6	6	0.529	0.023	42	41	0.524	0.005	55	52	0.501	0.005	5	5	0.527	0.013	16	7	0.513	0.014	14	4	0.492	0.014	7	3	0.563	0.026	14	11	0.533	0.015	2	2	0.530	0.040
chrIV	290079	C	T	11	9	0.548	0.011	0	2	0.500	0.137	12	6	0.517	0.018	71	43	0.550	0.005	64	54	0.547	0.005	2	3	0.523	0.028	47	43	0.506	0.006	56	12	0.577	0.006	21	17	0.552	0.009	8	13	0.598	0.009	3	2	0.556	0.022	6	6	0.529	0.023	42	41	0.524	0.005	55	52	0.501	0.005	5	5	0.527	0.013	16	7	0.513	0.014	14	4	0.492	0.014	7	3	0.563	0.026	14	11	0.533	0.015	2	2	0.530	0.040
chrIV	290715	G	C	14	10	0.546	0.011	0	0	0.500	0.137	5	7	0.515	0.018	92	76	0.548	0.005	97	77	0.546	0.005	10	2	0.527	0.027	44	44	0.503	0.005	42	23	0.576	0.006	20	23	0.551	0.009	25	15	0.598	0.009	5	6	0.553	0.022	3	0	0.531	0.023	78	61	0.522	0.005	71	75	0.501	0.005	16	5	0.524	0.013	7	6	0.513	0.014	3	12	0.489	0.014	7	4	0.561	0.026	21	3	0.527	0.014	0	0	0.527	0.041
chrIV	291018	T	C	10	8	0.545	0.011	0	0	0.500	0.137	6	2	0.514	0.018	75	62	0.547	0.005	80	66	0.546	0.005	2	1	0.527	0.027	41	36	0.503	0.005	19	22	0.576	0.006	20	11	0.550	0.009	9	8	0.598	0.009	1	6	0.553	0.022	9	1	0.532	0.023	65	42	0.523	0.005	53	42	0.502	0.005	5	7	0.524	0.013	9	5	0.512	0.014	7	5	0.489	0.014	4	1	0.561	0.026	4	12	0.527	0.014	4	1	0.528	0.042
chrIV	291204	A	G	8	9	0.546	0.011	0	0	0.500	0.137	3	2	0.513	0.018	63	71	0.548	0.005	69	56	0.547	0.005	7	6	0.523	0.027	31	46	0.503	0.005	34	32	0.575	0.006	18	13	0.549	0.009	13	10	0.597	0.009	6	5	0.554	0.022	0	2	0.530	0.023	64	48	0.523	0.005	61	49	0.504	0.005	7	7	0.524	0.013	1	5	0.515	0.014	5	7	0.490	0.014	5	5	0.565	0.025	5	7	0.527	0.014	0	1	0.528	0.042
chrIV	291309	G	A	14	5	0.546	0.011	0	0	0.500	0.137	6	2	0.513	0.018	78	59	0.547	0.005	77	60	0.546	0.005	3	6	0.523	0.027	41	35	0.503	0.005	46	28	0.575	0.006	19	8	0.549	0.009	18	10	0.598	0.009	6	8	0.556	0.022	3	4	0.531	0.023	59	42	0.522	0.005	51	60	0.504	0.005	10	7	0.524	0.013	6	5	0.515	0.014	5	7	0.490	0.014	3	0	0.565	0.025	9	3	0.527	0.014	6	0	0.528	0.042
chrIV	291351	G	A	18	5	0.546	0.011	0	0	0.500	0.137	5	4	0.513	0.018	66	50	0.547	0.005	77	56	0.546	0.005	3	4	0.523	0.027	42	37	0.503	0.005	43	28	0.575	0.006	19	11	0.549	0.009	19	14	0.598	0.009	8	5	0.556	0.022	3	6	0.531	0.023	44	52	0.522	0.005	48	46	0.504	0.005	9	9	0.524	0.013	6	5	0.515	0.014	5	8	0.490	0.014	5	0	0.565	0.025	9	4	0.527	0.014	6	0	0.528	0.042
chrIV	291531	C	T	19	6	0.546	0.011	2	0	0.500	0.137	1	3	0.513	0.018	77	59	0.548	0.005	85	66	0.547	0.005	5	3	0.523	0.027	40	39	0.503	0.005	39	20	0.576	0.006	13	21	0.549	0.009	18	5	0.597	0.009	2	0	0.556	0.022	3	0	0.531	0.023	47	50	0.523	0.005	51	52	0.504	0.005	3	3	0.524	0.013	7	7	0.514	0.014	6	2	0.490	0.014	3	1	0.565	0.025	3	6	0.527	0.014	2	1	0.524	0.041
chrIV	291726	T	A	11	6	0.546	0.011	0	0	0.500	0.137	3	8	0.513	0.018	69	65	0.548	0.005	67	56	0.547	0.005	8	2	0.523	0.027	37	47	0.503	0.005	28	27	0.576	0.006	28	20	0.549	0.009	19	11	0.597	0.009	7	2	0.556	0.022	0	2	0.531	0.023	60	56	0.523	0.005	63	55	0.504	0.005	8	10	0.522	0.013	10	7	0.514	0.014	11	3	0.490	0.014	0	3	0.565	0.025	12	11	0.527	0.014	2	4	0.524	0.041
chrIV	291961	G	A	14	14	0.545	0.011	2	0	0.500	0.137	16	6	0.512	0.018	101	68	0.547	0.005	112	69	0.547	0.005	3	2	0.522	0.027	63	61	0.503	0.005	52	30	0.576	0.006	43	14	0.549	0.009	30	19	0.598	0.009	3	9	0.556	0.022	8	7	0.531	0.023	90	61	0.523	0.005	54	58	0.504	0.005	9	7	0.523	0.013	5	2	0.515	0.014	17	6	0.490	0.014	4	0	0.565	0.025	6	9	0.529	0.014	5	2	0.524	0.041
chrIV	292017	T	G	10	15	0.545	0.011	2	2	0.500	0.137	10	6	0.512	0.018	88	79	0.547	0.005	88	53	0.547	0.005	0	2	0.522	0.027	64	56	0.503	0.005	52	31	0.576	0.006	31	13	0.549	0.009	28	19	0.598	0.009	2	6	0.556	0.022	3	9	0.531	0.023	75	52	0.523	0.005	63	59	0.504	0.005	5	7	0.523	0.013	5	5	0.515	0.014	12	4	0.490	0.014	2	3	0.565	0.025	8	11	0.529	0.014	2	4	0.524	0.041
chrIV	292402	A	G	6	12	0.546	0.011	0	0	0.500	0.137	3	0	0.512	0.018	38	41	0.547	0.005	46	48	0.548	0.005	0	3	0.524	0.027	44	42	0.503	0.005	35	32	0.576	0.006	13	16	0.548	0.009	14	14	0.598	0.009	1	0	0.556	0.022	3	1	0.531	0.023	39	34	0.523	0.005	31	35	0.504	0.005	4	2	0.525	0.012	2	3	0.515	0.014	2	5	0.493	0.014	4	2	0.565	0.025	4	1	0.531	0.014	0	0	0.524	0.041
chrIV	292428	A	G	10	16	0.546	0.011	0	0	0.500	0.137	4	2	0.512	0.018	49	53	0.547	0.005	57	56	0.548	0.005	0	4	0.524	0.027	53	48	0.503	0.005	45	38	0.576	0.006	16	23	0.548	0.009	18	15	0.598	0.009	3	0	0.556	0.022	3	1	0.531	0.023	49	49	0.523	0.005	40	48	0.504	0.005	4	5	0.525	0.012	3	4	0.515	0.014	4	8	0.493	0.014	4	2	0.565	0.025	6	4	0.531	0.014	0	0	0.524	0.041
chrIV	292499	G	A	15	18	0.546	0.011	0	2	0.500	0.137	5	2	0.512	0.018	48	41	0.547	0.005	45	49	0.548	0.005	2	6	0.524	0.027	48	42	0.503	0.005	45	32	0.576	0.006	21	21	0.548	0.009	19	12	0.598	0.009	4	6	0.556	0.022	1	2	0.531	0.023	41	42	0.523	0.005	38	41	0.504	0.005	6	10	0.525	0.012	7	11	0.515	0.014	12	9	0.493	0.014	8	1	0.565	0.025	13	2	0.531	0.014	2	0	0.524	0.041
chrIV	292500	G	A	15	18	0.546	0.011	0	2	0.500	0.137	5	2	0.512	0.018	48	41	0.547	0.005	45	49	0.548	0.005	2	6	0.524	0.027	48	42	0.503	0.005	45	32	0.576	0.006	21	21	0.548	0.009	19	12	0.598	0.009	4	6	0.556	0.022	1	2	0.531	0.023	41	42	0.523	0.005	38	41	0.504	0.005	6	10	0.525	0.012	7	11	0.515	0.014	12	9	0.493	0.014	8	1	0.565	0.025	13	2	0.531	0.014	2	0	0.524	0.041
chrIV	292505	T	G	15	18	0.546	0.011	0	2	0.500	0.137	5	4	0.512	0.018	48	42	0.547	0.005	45	49	0.548	0.005	2	6	0.524	0.027	47	48	0.503	0.005	46	32	0.576	0.006	22	21	0.548	0.009	19	13	0.598	0.009	4	6	0.556	0.022	1	2	0.531	0.023	42	42	0.523	0.005	38	43	0.504	0.005	8	10	0.525	0.012	7	11	0.515	0.014	12	9	0.493	0.014	8	1	0.565	0.025	14	2	0.531	0.014	2	0	0.524	0.041
chrIV	292517	G	A	15	23	0.546	0.011	0	2	0.500	0.137	4	4	0.512	0.018	46	48	0.547	0.005	46	51	0.548	0.005	2	11	0.524	0.027	45	52	0.503	0.005	40	35	0.576	0.006	17	23	0.548	0.009	20	14	0.598	0.009	3	6	0.556	0.022	1	3	0.531	0.023	41	49	0.523	0.005	38	46	0.504	0.005	10	10	0.525	0.012	7	11	0.515	0.014	14	9	0.493	0.014	8	0	0.565	0.025	13	6	0.531	0.014	2	0	0.524	0.041
chrIV	292574	T	A	10	18	0.546	0.011	0	2	0.500	0.137	3	5	0.512	0.018	52	38	0.547	0.005	52	48	0.548	0.005	0	7	0.524	0.027	41	62	0.503	0.005	34	32	0.576	0.006	15	18	0.548	0.009	17	9	0.598	0.009	1	6	0.556	0.022	2	3	0.531	0.023	45	38	0.523	0.005	39	51	0.504	0.005	8	7	0.525	0.012	7	5	0.515	0.014	5	13	0.493	0.014	4	0	0.565	0.025	18	9	0.531	0.014	2	0	0.524	0.041
chrIV	292597	C	T	12	16	0.546	0.011	0	0	0.500	0.137	2	3	0.512	0.018	55	39	0.547	0.005	59	50	0.548	0.005	0	4	0.524	0.027	38	54	0.503	0.005	34	28	0.576	0.006	13	13	0.548	0.009	15	9	0.598	0.009	0	6	0.556	0.022	2	2	0.531	0.023	53	49	0.523	0.005	45	58	0.504	0.005	9	11	0.525	0.012	6	7	0.515	0.014	5	13	0.493	0.014	4	0	0.565	0.025	16	6	0.531	0.014	2	0	0.524	0.041
chrIV	292605	G	A	12	17	0.546	0.011	0	0	0.500	0.137	2	3	0.512	0.018	62	48	0.547	0.005	59	57	0.548	0.005	0	4	0.524	0.027	36	57	0.503	0.005	32	26	0.576	0.006	11	11	0.548	0.009	14	9	0.598	0.009	0	7	0.556	0.022	2	3	0.531	0.023	53	54	0.523	0.005	45	66	0.504	0.005	8	13	0.525	0.012	6	7	0.515	0.014	5	13	0.493	0.014	4	0	0.565	0.025	13	7	0.531	0.014	2	0	0.524	0.041
chrIV	292611	T	C	11	15	0.546	0.011	0	0	0.500	0.137	2	3	0.512	0.018	61	47	0.547	0.005	66	59	0.548	0.005	0	3	0.524	0.027	37	48	0.503	0.005	31	24	0.576	0.006	10	9	0.548	0.009	17	10	0.598	0.009	0	7	0.556	0.022	2	3	0.531	0.023	53	55	0.523	0.005	44	67	0.504	0.005	7	12	0.525	0.012	6	7	0.515	0.014	5	13	0.493	0.014	4	0	0.565	0.025	13	7	0.531	0.014	2	0	0.524	0.041
chrIV	292625	T	G	9	11	0.546	0.011	0	0	0.500	0.137	2	2	0.512	0.018	70	50	0.547	0.005	66	56	0.548	0.005	0	5	0.524	0.027	35	47	0.503	0.005	29	23	0.576	0.006	13	8	0.548	0.009	11	11	0.598	0.009	0	8	0.556	0.022	2	3	0.531	0.023	59	59	0.523	0.005	49	72	0.504	0.005	7	12	0.525	0.012	7	7	0.515	0.014	5	12	0.493	0.014	4	0	0.565	0.025	8	6	0.531	0.014	2	0	0.524	0.041
chrIV	292644	C	T	11	8	0.546	0.011	0	0	0.500	0.137	2	3	0.512	0.018	76	45	0.547	0.005	69	59	0.548	0.005	0	3	0.524	0.027	37	54	0.503	0.005	34	23	0.576	0.006	15	10	0.548	0.009	16	9	0.598	0.009	0	5	0.556	0.022	3	3	0.531	0.023	56	55	0.523	0.005	52	75	0.504	0.005	11	8	0.525	0.012	5	8	0.515	0.014	5	6	0.493	0.014	7	0	0.565	0.025	8	7	0.531	0.014	2	0	0.524	0.041
chrIV	292751	A	G	3	2	0.546	0.011	2	0	0.500	0.137	0	1	0.512	0.018	67	67	0.547	0.005	80	54	0.548	0.005	2	0	0.524	0.027	31	31	0.502	0.005	25	20	0.575	0.006	18	9	0.548	0.009	14	13	0.596	0.009	3	0	0.555	0.023	5	0	0.531	0.023	53	52	0.523	0.005	66	64	0.503	0.005	0	7	0.525	0.013	6	6	0.513	0.014	6	7	0.490	0.014	6	0	0.565	0.025	3	3	0.531	0.014	0	0	0.524	0.041
chrIV	292776	A	G	8	6	0.546	0.011	2	0	0.500	0.137	0	3	0.512	0.018	74	81	0.547	0.005	90	58	0.548	0.005	2	1	0.524	0.027	33	44	0.502	0.005	30	24	0.575	0.006	22	15	0.548	0.009	19	13	0.596	0.009	4	2	0.555	0.023	6	0	0.531	0.023	66	62	0.523	0.005	72	74	0.503	0.005	4	8	0.525	0.013	8	7	0.513	0.014	4	7	0.490	0.014	7	0	0.565	0.025	3	10	0.531	0.014	0	0	0.524	0.041
chrIV	292985	A	G	9	9	0.546	0.011	0	1	0.500	0.137	5	2	0.512	0.018	62	60	0.546	0.005	78	49	0.547	0.005	4	2	0.531	0.027	39	37	0.502	0.005	32	27	0.573	0.006	20	16	0.548	0.009	15	15	0.595	0.009	8	1	0.553	0.023	4	2	0.529	0.023	58	53	0.524	0.005	47	50	0.504	0.005	18	8	0.528	0.013	12	15	0.513	0.014	7	5	0.489	0.014	6	0	0.565	0.025	5	11	0.534	0.014	0	0	0.530	0.041
chrIV	293190	G	C	9	8	0.546	0.011	0	2	0.500	0.137	8	9	0.512	0.018	44	51	0.546	0.005	53	51	0.547	0.005	0	6	0.531	0.027	29	35	0.502	0.005	27	20	0.573	0.006	11	13	0.548	0.009	13	6	0.595	0.009	6	0	0.553	0.023	0	5	0.529	0.023	53	36	0.524	0.005	61	48	0.504	0.005	2	9	0.528	0.013	7	13	0.513	0.014	12	10	0.489	0.014	2	2	0.565	0.025	9	5	0.534	0.014	1	2	0.530	0.041
chrIV	293191	A	T	9	8	0.546	0.011	0	2	0.500	0.137	8	9	0.512	0.018	44	51	0.546	0.005	53	51	0.547	0.005	0	6	0.531	0.027	29	35	0.502	0.005	27	20	0.573	0.006	11	13	0.548	0.009	13	6	0.595	0.009	6	0	0.553	0.023	0	5	0.529	0.023	53	36	0.524	0.005	61	48	0.504	0.005	2	9	0.528	0.013	7	13	0.513	0.014	12	10	0.489	0.014	2	2	0.565	0.025	9	5	0.534	0.014	1	2	0.530	0.041
chrIV	294427	A	G	14	10	0.543	0.011	0	0	0.500	0.142	3	2	0.514	0.018	83	79	0.545	0.005	66	69	0.548	0.005	0	4	0.529	0.027	38	44	0.502	0.006	45	27	0.572	0.006	19	9	0.547	0.009	11	5	0.593	0.009	4	4	0.551	0.023	2	0	0.529	0.024	65	45	0.523	0.006	43	59	0.504	0.006	22	10	0.526	0.013	1	8	0.513	0.014	4	9	0.488	0.014	4	0	0.563	0.026	8	6	0.528	0.015	2	5	0.527	0.042
chrIV	294517	T	C	6	8	0.543	0.011	0	0	0.500	0.142	1	2	0.514	0.018	61	77	0.545	0.005	81	61	0.548	0.005	2	0	0.529	0.027	44	26	0.502	0.006	23	17	0.572	0.006	7	7	0.547	0.009	3	7	0.593	0.009	0	0	0.551	0.023	2	0	0.529	0.024	58	35	0.523	0.006	63	42	0.504	0.006	12	8	0.526	0.013	1	5	0.513	0.014	5	1	0.488	0.014	0	2	0.563	0.026	3	0	0.528	0.015	2	0	0.527	0.042
chrIV	295157	A	G	16	23	0.543	0.011	4	1	0.500	0.142	9	5	0.514	0.018	36	41	0.545	0.005	35	46	0.548	0.005	3	5	0.529	0.027	35	57	0.501	0.006	50	37	0.573	0.006	20	10	0.547	0.009	25	17	0.593	0.010	6	1	0.549	0.023	6	3	0.529	0.024	39	31	0.523	0.006	32	41	0.504	0.006	12	8	0.526	0.013	13	6	0.513	0.014	1	7	0.488	0.014	0	6	0.563	0.026	6	13	0.528	0.015	4	2	0.527	0.042
chrIV	295338	T	C	15	19	0.543	0.011	1	0	0.500	0.142	7	3	0.514	0.018	44	68	0.545	0.005	57	38	0.548	0.005	4	2	0.529	0.027	55	49	0.501	0.006	51	41	0.573	0.006	33	15	0.547	0.009	29	25	0.593	0.010	5	0	0.549	0.023	3	4	0.529	0.024	44	46	0.523	0.006	62	55	0.504	0.006	14	9	0.526	0.013	14	13	0.513	0.014	7	11	0.488	0.014	4	1	0.563	0.026	9	9	0.528	0.015	1	4	0.527	0.042
chrIV	295469	A	G	23	19	0.543	0.011	3	0	0.500	0.142	5	5	0.514	0.018	59	48	0.545	0.005	59	58	0.548	0.005	12	1	0.529	0.027	48	65	0.501	0.006	54	39	0.572	0.006	37	20	0.547	0.009	29	20	0.593	0.010	1	2	0.549	0.023	3	4	0.529	0.024	50	46	0.523	0.006	57	50	0.504	0.006	20	10	0.526	0.013	11	6	0.513	0.014	9	15	0.488	0.014	6	0	0.563	0.026	11	8	0.528	0.015	0	3	0.527	0.042
chrIV	295928	T	C	20	18	0.543	0.011	0	6	0.500	0.142	7	16	0.516	0.019	89	76	0.545	0.005	81	85	0.548	0.005	6	6	0.533	0.028	105	73	0.500	0.006	67	59	0.572	0.007	51	31	0.549	0.009	46	26	0.593	0.010	5	8	0.552	0.023	6	4	0.532	0.024	81	69	0.522	0.006	54	69	0.504	0.006	24	16	0.525	0.013	20	9	0.512	0.014	10	15	0.489	0.015	2	3	0.564	0.027	14	14	0.528	0.015	3	4	0.528	0.043
chrIV	296009	C	T	19	21	0.543	0.011	3	0	0.500	0.142	8	9	0.514	0.019	82	89	0.545	0.005	88	96	0.548	0.005	9	10	0.533	0.028	91	83	0.499	0.006	51	65	0.572	0.007	44	25	0.549	0.009	24	28	0.592	0.010	3	1	0.552	0.023	3	5	0.532	0.024	69	66	0.523	0.006	63	74	0.504	0.006	11	22	0.526	0.013	18	7	0.512	0.014	13	8	0.490	0.015	2	8	0.564	0.027	12	15	0.529	0.015	7	2	0.532	0.044
chrIV	296063	G	A	26	24	0.543	0.011	2	0	0.500	0.142	5	11	0.514	0.019	76	101	0.545	0.005	96	91	0.548	0.005	8	9	0.533	0.028	82	82	0.499	0.006	65	63	0.572	0.007	29	24	0.549	0.009	26	32	0.592	0.010	7	0	0.552	0.023	5	6	0.532	0.024	71	70	0.523	0.006	97	68	0.504	0.006	12	18	0.526	0.013	17	11	0.512	0.014	12	13	0.490	0.015	2	3	0.564	0.027	23	14	0.529	0.015	9	3	0.532	0.044
chrIV	296527	A	G	11	12	0.542	0.011	0	1	0.500	0.142	6	3	0.514	0.019	74	60	0.546	0.005	61	57	0.549	0.005	2	2	0.536	0.028	75	63	0.499	0.006	43	33	0.572	0.007	22	25	0.548	0.009	24	23	0.591	0.010	4	7	0.551	0.024	3	2	0.531	0.024	54	57	0.522	0.006	55	53	0.504	0.006	11	11	0.525	0.013	5	15	0.511	0.014	10	8	0.484	0.015	6	1	0.564	0.027	14	9	0.528	0.015	1	2	0.532	0.044
chrIV	296567	T	C	16	19	0.542	0.011	0	0	0.500	0.142	7	5	0.514	0.019	101	77	0.546	0.005	94	87	0.549	0.005	3	2	0.536	0.028	78	67	0.499	0.006	40	34	0.572	0.007	27	19	0.548	0.009	22	26	0.591	0.010	4	1	0.551	0.024	2	4	0.531	0.024	68	62	0.522	0.006	67	67	0.504	0.006	10	12	0.525	0.013	4	12	0.511	0.014	12	9	0.484	0.015	6	6	0.564	0.027	12	8	0.528	0.015	2	0	0.532	0.044
chrIV	296793	A	G	14	14	0.542	0.012	0	0	0.500	0.147	2	4	0.515	0.019	99	50	0.547	0.005	67	51	0.549	0.005	1	1	0.537	0.028	54	59	0.499	0.006	38	35	0.572	0.007	25	8	0.549	0.009	16	11	0.588	0.010	6	5	0.553	0.024	4	2	0.532	0.024	49	61	0.522	0.006	52	47	0.504	0.006	9	7	0.525	0.013	4	11	0.510	0.014	8	10	0.484	0.015	2	0	0.567	0.027	9	10	0.526	0.015	0	0	0.537	0.045
chrIV	296817	A	G	10	11	0.543	0.012	0	0	0.500	0.147	3	3	0.518	0.019	90	48	0.547	0.005	67	56	0.549	0.005	2	0	0.541	0.029	51	55	0.499	0.006	33	28	0.572	0.007	18	6	0.549	0.009	16	12	0.588	0.010	4	4	0.554	0.024	2	1	0.532	0.024	47	53	0.521	0.006	47	47	0.503	0.006	8	5	0.526	0.013	2	11	0.510	0.014	5	8	0.484	0.015	0	2	0.567	0.027	7	2	0.526	0.015	0	0	0.537	0.045
chrIV	297184	A	G	8	4	0.541	0.012	0	0	0.500	0.147	6	4	0.514	0.019	61	42	0.547	0.005	49	56	0.549	0.005	0	2	0.541	0.029	22	22	0.498	0.006	19	22	0.572	0.007	10	3	0.549	0.009	7	2	0.585	0.010	1	0	0.554	0.024	1	0	0.532	0.024	31	48	0.523	0.006	36	40	0.503	0.006	1	5	0.526	0.013	1	7	0.511	0.014	1	11	0.484	0.015	0	2	0.567	0.027	7	4	0.526	0.015	0	0	0.537	0.045
chrIV	297290	A	G	11	8	0.538	0.012	2	0	0.500	0.147	9	1	0.514	0.019	46	37	0.548	0.005	50	51	0.550	0.005	2	0	0.541	0.029	25	24	0.497	0.006	14	23	0.571	0.007	12	6	0.546	0.009	10	2	0.585	0.010	0	1	0.552	0.024	3	1	0.532	0.024	37	38	0.522	0.006	46	39	0.505	0.006	5	4	0.523	0.013	6	5	0.511	0.014	8	13	0.484	0.015	2	0	0.567	0.027	4	5	0.526	0.015	2	1	0.533	0.045
chrIV	297499	A	T	9	8	0.538	0.012	0	0	0.500	0.147	3	3	0.514	0.019	49	41	0.547	0.005	56	35	0.549	0.005	0	1	0.540	0.029	31	42	0.499	0.006	31	21	0.572	0.007	10	11	0.547	0.009	5	9	0.584	0.010	2	0	0.552	0.024	3	0	0.530	0.024	32	37	0.522	0.006	45	53	0.504	0.006	6	3	0.526	0.013	2	3	0.509	0.014	6	2	0.482	0.015	0	0	0.566	0.027	12	7	0.526	0.015	2	0	0.538	0.045
chrIV	297971	T	C	16	13	0.538	0.012	1	0	0.500	0.147	3	2	0.514	0.019	44	42	0.547	0.005	46	35	0.549	0.005	2	1	0.540	0.029	34	43	0.499	0.006	22	28	0.572	0.007	18	11	0.547	0.009	12	9	0.584	0.010	2	2	0.552	0.024	1	5	0.530	0.024	26	19	0.522	0.006	31	37	0.504	0.006	7	5	0.526	0.013	6	2	0.509	0.014	4	6	0.482	0.015	2	0	0.566	0.027	11	2	0.526	0.015	0	0	0.538	0.045
chrIV	297975	C	A	16	13	0.538	0.012	1	0	0.500	0.147	3	2	0.514	0.019	44	42	0.547	0.005	46	35	0.549	0.005	2	1	0.540	0.029	34	43	0.499	0.006	22	28	0.572	0.007	18	11	0.547	0.009	12	9	0.584	0.010	2	2	0.552	0.024	1	5	0.530	0.024	26	19	0.522	0.006	31	37	0.504	0.006	7	5	0.526	0.013	6	2	0.509	0.014	4	6	0.482	0.015	2	0	0.566	0.027	11	2	0.526	0.015	0	0	0.538	0.045
chrIV	298091	C	T	11	6	0.538	0.012	0	0	0.500	0.147	4	4	0.514	0.019	50	35	0.547	0.005	49	27	0.549	0.005	0	1	0.540	0.029	34	28	0.499	0.006	13	25	0.572	0.007	9	1	0.547	0.009	7	5	0.584	0.010	2	5	0.552	0.024	0	4	0.530	0.024	27	23	0.522	0.006	33	33	0.504	0.006	7	12	0.526	0.013	8	5	0.509	0.014	2	7	0.482	0.015	0	4	0.566	0.027	3	6	0.526	0.015	0	0	0.538	0.045
chrIV	298099	A	T	12	6	0.538	0.012	0	0	0.500	0.147	4	5	0.514	0.019	51	37	0.547	0.005	52	28	0.549	0.005	0	1	0.540	0.029	33	31	0.499	0.006	16	24	0.572	0.007	7	1	0.547	0.009	6	5	0.584	0.010	2	7	0.552	0.024	0	4	0.530	0.024	30	24	0.522	0.006	39	35	0.504	0.006	7	12	0.526	0.013	6	5	0.509	0.014	2	6	0.482	0.015	0	5	0.566	0.027	1	6	0.526	0.015	0	0	0.538	0.045
chrIV	298148	G	A	9	4	0.538	0.012	0	0	0.500	0.147	3	6	0.514	0.019	43	33	0.547	0.005	40	26	0.549	0.005	0	0	0.540	0.029	32	28	0.499	0.006	13	21	0.572	0.007	4	2	0.547	0.009	9	1	0.584	0.010	2	6	0.552	0.024	4	3	0.530	0.024	23	23	0.522	0.006	37	33	0.504	0.006	4	10	0.526	0.013	7	5	0.509	0.014	3	0	0.482	0.015	2	2	0.566	0.027	2	4	0.526	0.015	0	0	0.538	0.045
chrIV	298304	G	A	2	2	0.538	0.012	0	0	0.500	0.147	1	0	0.514	0.019	38	19	0.547	0.005	45	27	0.550	0.005	0	1	0.540	0.029	25	14	0.497	0.006	14	11	0.572	0.007	11	2	0.547	0.009	6	0	0.585	0.010	0	0	0.553	0.024	0	1	0.530	0.024	27	20	0.523	0.006	41	23	0.505	0.006	0	0	0.525	0.013	2	1	0.508	0.014	0	1	0.482	0.015	2	0	0.569	0.027	1	5	0.526	0.015	0	0	0.538	0.045
chrIV	298579	T	C	11	3	0.537	0.012	0	0	0.500	0.147	1	1	0.512	0.019	40	31	0.547	0.005	35	30	0.549	0.005	1	2	0.540	0.029	37	26	0.495	0.006	32	19	0.571	0.007	16	14	0.546	0.009	21	8	0.586	0.010	4	2	0.555	0.024	1	3	0.528	0.024	52	26	0.522	0.006	35	40	0.506	0.006	6	15	0.522	0.013	8	11	0.509	0.014	9	10	0.481	0.015	2	0	0.571	0.027	12	6	0.531	0.015	0	0	0.538	0.045
chrIV	298871	C	T	8	10	0.535	0.012	0	0	0.500	0.153	3	9	0.512	0.019	38	40	0.546	0.005	32	36	0.549	0.005	2	0	0.538	0.029	29	47	0.495	0.006	29	29	0.572	0.007	17	13	0.549	0.009	17	14	0.583	0.010	2	0	0.549	0.024	0	3	0.531	0.025	23	32	0.522	0.006	24	44	0.505	0.006	6	9	0.526	0.014	10	6	0.508	0.015	8	3	0.481	0.015	1	4	0.565	0.027	5	3	0.529	0.015	0	0	0.536	0.046
chrIV	299200	C	T	7	10	0.535	0.012	0	0	0.500	0.153	12	5	0.512	0.019	60	51	0.546	0.005	56	47	0.549	0.005	6	0	0.538	0.029	36	35	0.495	0.006	22	21	0.572	0.007	16	15	0.549	0.009	17	8	0.583	0.010	3	2	0.549	0.024	2	2	0.531	0.025	48	51	0.522	0.006	37	64	0.505	0.006	8	8	0.525	0.014	5	11	0.508	0.015	2	6	0.481	0.015	7	1	0.565	0.027	6	3	0.529	0.015	2	2	0.536	0.046
chrIV	299385	T	A	13	6	0.533	0.012	0	0	0.500	0.153	3	2	0.513	0.019	77	64	0.546	0.005	81	67	0.550	0.005	3	4	0.542	0.029	36	30	0.494	0.006	21	15	0.571	0.007	22	11	0.549	0.009	10	15	0.581	0.010	4	1	0.552	0.025	0	0	0.529	0.025	70	48	0.521	0.006	53	66	0.505	0.006	7	5	0.522	0.014	3	1	0.506	0.015	8	10	0.478	0.015	3	0	0.567	0.027	3	5	0.530	0.015	2	0	0.536	0.046
chrIV	299792	G	A	9	9	0.533	0.012	0	0	0.500	0.153	2	7	0.511	0.019	66	40	0.548	0.005	59	42	0.547	0.005	2	1	0.542	0.029	36	39	0.493	0.006	28	13	0.571	0.007	18	18	0.550	0.010	17	9	0.583	0.010	2	4	0.554	0.025	2	1	0.529	0.025	53	34	0.523	0.006	57	39	0.505	0.006	13	16	0.522	0.014	9	10	0.505	0.015	7	6	0.479	0.015	3	2	0.567	0.027	7	4	0.528	0.015	1	4	0.536	0.046
chrIV	300204	A	T	22	2	0.532	0.012	6	0	0.500	0.153	4	5	0.513	0.020	61	55	0.547	0.005	83	46	0.548	0.005	6	2	0.540	0.030	32	36	0.492	0.006	42	16	0.573	0.007	26	18	0.547	0.010	18	7	0.582	0.010	4	1	0.555	0.025	2	1	0.531	0.025	58	31	0.524	0.006	40	41	0.503	0.006	7	10	0.521	0.014	8	8	0.503	0.015	3	8	0.481	0.015	2	0	0.571	0.028	2	2	0.529	0.016	3	1	0.541	0.047
chrIV	300254	C	T	28	11	0.532	0.012	2	2	0.500	0.153	15	4	0.513	0.020	59	60	0.547	0.005	60	48	0.548	0.005	8	8	0.540	0.030	62	49	0.492	0.006	49	41	0.573	0.007	25	30	0.547	0.010	19	16	0.582	0.010	7	7	0.555	0.025	3	2	0.531	0.025	49	35	0.524	0.006	42	44	0.503	0.006	20	13	0.521	0.014	15	13	0.503	0.015	5	14	0.481	0.015	5	1	0.571	0.028	14	11	0.529	0.016	4	0	0.541	0.047
chrIV	300487	T	C	26	15	0.532	0.012	2	0	0.500	0.153	7	10	0.513	0.020	54	74	0.547	0.005	85	64	0.548	0.005	5	3	0.540	0.030	64	63	0.492	0.006	75	57	0.573	0.007	27	36	0.547	0.010	29	32	0.582	0.010	5	3	0.555	0.025	5	4	0.531	0.025	62	41	0.524	0.006	54	42	0.503	0.006	16	12	0.521	0.014	13	17	0.503	0.015	9	15	0.481	0.015	2	3	0.571	0.028	17	11	0.529	0.016	0	2	0.541	0.047
chrIV	300521	C	G	32	14	0.532	0.012	4	0	0.500	0.153	8	12	0.513	0.020	56	71	0.547	0.005	97	64	0.548	0.005	6	9	0.540	0.030	72	76	0.492	0.006	96	53	0.573	0.007	33	36	0.547	0.010	43	28	0.582	0.010	3	1	0.555	0.025	8	6	0.531	0.025	61	41	0.524	0.006	53	42	0.503	0.006	18	18	0.521	0.014	16	14	0.503	0.015	8	11	0.481	0.015	9	2	0.571	0.028	16	15	0.529	0.016	1	7	0.541	0.047
chrIV	300736	T	C	22	22	0.532	0.012	1	3	0.500	0.153	8	8	0.513	0.020	74	57	0.547	0.005	71	59	0.548	0.005	7	9	0.540	0.030	59	68	0.492	0.006	70	55	0.573	0.007	33	41	0.547	0.010	25	44	0.582	0.010	12	3	0.555	0.025	3	10	0.531	0.025	48	47	0.524	0.006	50	54	0.503	0.006	19	20	0.521	0.014	21	19	0.503	0.015	24	15	0.481	0.015	3	0	0.571	0.028	16	21	0.529	0.016	2	3	0.541	0.047
chrIV	300807	G	A	20	27	0.532	0.012	5	2	0.500	0.153	7	9	0.513	0.020	69	55	0.547	0.005	68	35	0.548	0.005	8	8	0.540	0.030	56	68	0.492	0.006	54	53	0.573	0.007	30	35	0.547	0.010	22	48	0.582	0.010	14	4	0.555	0.025	4	3	0.531	0.025	54	34	0.524	0.006	44	46	0.503	0.006	14	20	0.521	0.014	8	19	0.503	0.015	20	10	0.481	0.015	4	5	0.571	0.028	7	21	0.529	0.016	3	1	0.541	0.047
chrIV	300814	C	T	22	27	0.532	0.012	5	2	0.500	0.153	7	9	0.513	0.020	72	59	0.547	0.005	68	38	0.548	0.005	8	8	0.540	0.030	53	69	0.492	0.006	52	54	0.573	0.007	31	35	0.547	0.010	22	40	0.582	0.010	12	5	0.555	0.025	3	3	0.531	0.025	53	36	0.524	0.006	46	49	0.503	0.006	11	21	0.521	0.014	8	18	0.503	0.015	15	15	0.481	0.015	5	5	0.571	0.028	8	22	0.529	0.016	4	1	0.541	0.047
chrIV	300880	G	A	13	20	0.532	0.012	1	2	0.500	0.153	9	9	0.513	0.020	69	55	0.548	0.005	53	36	0.548	0.005	8	4	0.540	0.030	45	59	0.491	0.006	38	41	0.573	0.007	24	26	0.547	0.010	23	23	0.583	0.010	5	0	0.555	0.025	4	2	0.532	0.025	42	34	0.524	0.006	37	49	0.502	0.006	17	16	0.523	0.014	9	9	0.505	0.015	10	9	0.480	0.015	8	5	0.568	0.028	7	24	0.529	0.016	1	1	0.541	0.047
chrIV	301033	G	A	8	4	0.532	0.012	0	1	0.500	0.153	5	7	0.513	0.020	72	53	0.548	0.005	65	58	0.548	0.005	4	2	0.540	0.030	41	51	0.491	0.006	34	50	0.573	0.007	26	20	0.547	0.010	17	15	0.583	0.010	11	6	0.555	0.025	2	1	0.532	0.025	56	51	0.524	0.006	42	67	0.502	0.006	8	9	0.523	0.014	9	10	0.505	0.015	8	13	0.480	0.015	8	1	0.568	0.028	9	13	0.529	0.016	0	0	0.541	0.047
chrIV	301039	C	T	9	4	0.532	0.012	0	0	0.500	0.153	3	7	0.513	0.020	67	52	0.548	0.005	69	54	0.548	0.005	4	2	0.540	0.030	37	47	0.491	0.006	32	51	0.573	0.007	24	18	0.547	0.010	17	13	0.583	0.010	11	6	0.555	0.025	2	2	0.532	0.025	53	51	0.524	0.006	41	67	0.502	0.006	11	8	0.523	0.014	11	9	0.505	0.015	9	12	0.480	0.015	8	1	0.568	0.028	10	14	0.529	0.016	0	0	0.541	0.047
chrIV	301246	C	T	11	10	0.532	0.012	1	1	0.500	0.153	1	4	0.513	0.020	78	68	0.548	0.005	84	87	0.548	0.005	1	3	0.540	0.030	64	59	0.491	0.006	35	30	0.573	0.007	28	17	0.547	0.010	10	13	0.583	0.010	0	4	0.555	0.025	3	1	0.532	0.025	52	65	0.524	0.006	60	61	0.502	0.006	6	9	0.523	0.014	15	4	0.505	0.015	7	8	0.480	0.015	0	0	0.568	0.028	4	3	0.529	0.016	0	5	0.541	0.047
chrIV	301279	C	A	15	11	0.532	0.012	1	0	0.500	0.153	4	3	0.513	0.020	75	66	0.547	0.005	78	83	0.548	0.005	1	0	0.539	0.030	54	59	0.491	0.006	29	30	0.573	0.007	23	20	0.548	0.010	14	14	0.583	0.010	1	3	0.555	0.025	3	0	0.532	0.025	50	62	0.523	0.006	50	57	0.503	0.006	8	8	0.523	0.014	18	4	0.505	0.015	5	7	0.479	0.015	0	0	0.568	0.028	4	4	0.529	0.016	1	5	0.541	0.047
chrIV	301751	T	C	27	32	0.531	0.012	0	3	0.500	0.153	11	12	0.514	0.020	76	77	0.547	0.005	84	61	0.547	0.005	1	3	0.539	0.030	86	94	0.491	0.006	76	61	0.572	0.007	32	29	0.549	0.010	34	39	0.583	0.010	14	7	0.555	0.025	5	9	0.533	0.025	51	62	0.523	0.006	42	76	0.504	0.006	26	19	0.522	0.014	20	16	0.505	0.015	14	23	0.479	0.015	10	5	0.569	0.028	13	8	0.529	0.016	4	7	0.541	0.047
chrIV	301845	G	A	17	20	0.531	0.012	0	2	0.500	0.153	14	4	0.514	0.020	70	53	0.547	0.005	59	55	0.548	0.005	8	4	0.539	0.030	79	58	0.491	0.006	71	45	0.573	0.007	28	28	0.548	0.010	31	33	0.583	0.010	7	3	0.555	0.025	2	8	0.533	0.025	51	52	0.524	0.006	40	58	0.504	0.006	21	12	0.523	0.014	18	9	0.506	0.015	6	18	0.479	0.015	6	2	0.569	0.028	13	10	0.529	0.016	4	1	0.541	0.047
chrIV	302207	C	T	14	13	0.533	0.012	2	2	0.500	0.153	11	9	0.514	0.020	99	72	0.548	0.005	65	64	0.546	0.005	7	1	0.542	0.030	51	62	0.490	0.006	54	45	0.572	0.007	25	26	0.548	0.010	25	23	0.583	0.011	9	5	0.555	0.025	6	7	0.532	0.025	65	62	0.522	0.006	60	65	0.507	0.006	18	18	0.524	0.014	11	15	0.508	0.015	15	22	0.478	0.015	4	4	0.569	0.028	14	12	0.530	0.016	1	1	0.543	0.048
chrIV	302250	C	T	9	10	0.533	0.012	2	1	0.500	0.153	5	4	0.514	0.020	71	56	0.548	0.005	57	53	0.546	0.005	5	0	0.542	0.030	32	47	0.490	0.006	39	34	0.572	0.007	19	15	0.548	0.010	20	14	0.583	0.011	5	1	0.555	0.025	2	4	0.532	0.025	52	49	0.522	0.006	44	52	0.507	0.006	8	14	0.524	0.014	6	10	0.508	0.015	11	14	0.478	0.015	3	1	0.569	0.028	7	8	0.530	0.016	1	1	0.543	0.048
chrIV	302259	T	C	5	4	0.533	0.012	2	0	0.500	0.153	1	0	0.514	0.020	51	35	0.548	0.005	46	25	0.546	0.005	4	0	0.542	0.030	29	25	0.490	0.006	30	20	0.572	0.007	11	4	0.548	0.010	16	6	0.583	0.011	5	0	0.555	0.025	1	0	0.532	0.025	43	28	0.522	0.006	42	26	0.507	0.006	6	7	0.524	0.014	5	7	0.508	0.015	9	10	0.478	0.015	0	0	0.569	0.028	7	6	0.530	0.016	1	1	0.543	0.048
chrIV	302423	C	A	4	2	0.533	0.012	0	0	0.500	0.153	0	2	0.515	0.020	30	22	0.548	0.005	24	21	0.546	0.006	0	0	0.542	0.030	7	14	0.490	0.006	19	8	0.573	0.007	3	3	0.547	0.010	10	3	0.584	0.011	0	2	0.555	0.025	1	0	0.533	0.026	26	19	0.524	0.006	27	20	0.506	0.006	5	3	0.523	0.014	2	2	0.508	0.015	6	4	0.478	0.015	2	0	0.568	0.028	0	2	0.529	0.016	0	0	0.543	0.048
chrIV	302581	A	G	18	7	0.532	0.012	0	0	0.500	0.153	6	6	0.514	0.020	36	43	0.548	0.005	36	23	0.548	0.006	0	4	0.542	0.030	40	37	0.491	0.006	33	20	0.574	0.007	18	19	0.546	0.010	21	12	0.584	0.011	5	0	0.556	0.025	3	2	0.533	0.026	23	30	0.524	0.006	24	20	0.505	0.006	5	4	0.522	0.014	6	6	0.509	0.015	8	5	0.477	0.016	0	0	0.572	0.028	5	0	0.529	0.016	0	0	0.543	0.048
chrIV	302868	G	T	24	8	0.532	0.012	0	2	0.500	0.153	13	3	0.514	0.020	58	69	0.548	0.005	60	48	0.548	0.006	3	0	0.542	0.030	61	57	0.491	0.006	55	26	0.574	0.007	34	14	0.546	0.010	23	16	0.584	0.011	5	5	0.556	0.025	7	3	0.533	0.026	57	47	0.524	0.006	49	41	0.505	0.006	10	7	0.522	0.014	12	8	0.509	0.015	10	0	0.477	0.016	3	5	0.572	0.028	10	13	0.529	0.016	2	1	0.543	0.048
chrIV	302927	C	A	24	9	0.532	0.012	0	2	0.500	0.153	7	3	0.514	0.020	53	47	0.548	0.005	50	46	0.548	0.006	5	0	0.542	0.030	56	58	0.491	0.006	55	33	0.574	0.007	28	7	0.546	0.010	14	11	0.584	0.011	9	1	0.556	0.025	5	3	0.533	0.026	46	44	0.524	0.006	34	37	0.505	0.006	13	7	0.522	0.014	13	7	0.509	0.015	11	0	0.477	0.016	4	7	0.572	0.028	16	13	0.529	0.016	2	3	0.543	0.048
chrIV	303051	C	A	29	19	0.533	0.012	2	0	0.500	0.153	14	9	0.514	0.020	72	56	0.548	0.006	64	51	0.547	0.006	13	0	0.542	0.030	69	76	0.491	0.006	57	33	0.573	0.007	41	22	0.546	0.010	34	17	0.583	0.011	6	5	0.556	0.025	1	5	0.533	0.026	64	54	0.524	0.006	56	39	0.506	0.006	27	13	0.523	0.014	20	12	0.508	0.015	10	8	0.477	0.016	6	3	0.572	0.028	20	6	0.528	0.016	4	1	0.543	0.048
chrIV	303471	A	G	13	20	0.534	0.012	0	0	0.500	0.154	10	5	0.515	0.020	72	56	0.547	0.006	66	43	0.547	0.006	7	2	0.539	0.030	55	72	0.491	0.006	39	36	0.574	0.007	28	20	0.546	0.010	22	18	0.584	0.011	3	1	0.554	0.025	3	4	0.534	0.026	58	55	0.525	0.006	46	53	0.504	0.006	11	18	0.523	0.014	7	18	0.509	0.015	8	12	0.478	0.016	4	3	0.570	0.028	8	5	0.528	0.016	2	0	0.543	0.048
chrIV	304248	C	T	13	18	0.535	0.012	7	0	0.500	0.154	6	6	0.517	0.020	99	76	0.545	0.005	84	65	0.549	0.006	7	11	0.540	0.031	58	72	0.492	0.006	42	47	0.574	0.007	34	26	0.543	0.010	24	27	0.582	0.011	6	4	0.560	0.025	6	7	0.533	0.026	57	67	0.524	0.006	70	76	0.506	0.006	22	15	0.526	0.014	10	14	0.511	0.015	10	14	0.480	0.016	8	4	0.569	0.029	16	10	0.529	0.016	3	2	0.542	0.049
chrIV	304549	G	T	16	12	0.535	0.012	0	1	0.500	0.154	8	10	0.517	0.020	91	60	0.545	0.005	76	63	0.549	0.006	3	3	0.540	0.031	58	83	0.492	0.006	42	33	0.574	0.007	25	30	0.543	0.010	24	12	0.582	0.011	7	3	0.560	0.025	6	3	0.533	0.026	61	59	0.524	0.006	51	50	0.506	0.006	18	16	0.526	0.014	10	9	0.511	0.015	3	7	0.480	0.016	1	5	0.569	0.029	19	10	0.529	0.016	0	0	0.542	0.049
chrIV	304677	C	T	16	14	0.535	0.012	0	0	0.500	0.154	9	9	0.517	0.020	61	47	0.545	0.005	49	51	0.549	0.006	1	5	0.540	0.031	62	56	0.492	0.006	40	25	0.574	0.007	21	18	0.543	0.010	26	17	0.582	0.011	8	5	0.560	0.025	3	3	0.533	0.026	55	32	0.524	0.006	40	38	0.506	0.006	10	17	0.526	0.014	16	11	0.511	0.015	9	7	0.480	0.016	2	6	0.569	0.029	23	6	0.529	0.016	0	0	0.542	0.050
chrIV	305375	A	G	13	17	0.531	0.012	0	0	0.500	0.154	7	5	0.518	0.020	80	54	0.544	0.006	66	51	0.549	0.006	4	2	0.541	0.031	51	39	0.493	0.006	41	34	0.574	0.007	19	13	0.544	0.010	16	7	0.584	0.011	6	2	0.558	0.025	5	4	0.530	0.026	54	47	0.524	0.006	52	41	0.506	0.006	24	6	0.527	0.014	6	11	0.508	0.015	15	5	0.482	0.016	8	3	0.570	0.029	4	10	0.528	0.016	2	0	0.542	0.050
chrIV	305599	G	T	16	16	0.529	0.012	4	0	0.500	0.154	12	9	0.518	0.020	93	69	0.544	0.005	72	58	0.549	0.005	11	4	0.536	0.031	70	42	0.492	0.006	55	35	0.574	0.007	21	22	0.544	0.010	25	19	0.584	0.011	3	9	0.560	0.025	8	1	0.533	0.026	75	60	0.524	0.006	54	52	0.506	0.006	19	25	0.524	0.014	15	11	0.506	0.015	28	19	0.482	0.016	4	1	0.568	0.029	8	19	0.528	0.016	0	3	0.538	0.049
chrIV	305680	C	T	10	18	0.529	0.012	1	0	0.500	0.154	10	8	0.518	0.020	81	71	0.544	0.005	65	65	0.549	0.005	6	2	0.536	0.031	62	47	0.492	0.006	47	34	0.574	0.007	33	17	0.544	0.010	25	17	0.585	0.011	3	3	0.560	0.025	1	1	0.533	0.026	67	55	0.524	0.006	61	62	0.506	0.006	8	16	0.524	0.014	11	12	0.506	0.015	13	14	0.482	0.016	3	4	0.568	0.029	8	13	0.528	0.016	0	1	0.538	0.049
chrIV	307571	C	T	11	6	0.529	0.013	0	0	0.500	0.161	6	0	0.522	0.021	40	33	0.547	0.006	62	33	0.551	0.006	1	0	0.535	0.031	31	21	0.490	0.006	20	16	0.576	0.007	12	15	0.546	0.010	12	12	0.584	0.011	0	0	0.559	0.026	2	0	0.533	0.027	31	23	0.523	0.006	36	39	0.505	0.006	11	10	0.524	0.014	4	3	0.513	0.016	13	5	0.482	0.016	0	2	0.563	0.030	3	4	0.528	0.016	0	0	0.533	0.050
chrIV	307685	G	A	8	7	0.530	0.013	1	0	0.500	0.161	5	2	0.522	0.021	64	23	0.547	0.006	46	42	0.551	0.006	2	0	0.535	0.031	46	42	0.491	0.006	35	13	0.577	0.007	18	9	0.547	0.010	10	17	0.585	0.011	5	0	0.559	0.026	6	0	0.533	0.027	30	30	0.524	0.006	33	48	0.506	0.006	2	2	0.523	0.014	5	10	0.511	0.015	2	3	0.482	0.016	3	2	0.563	0.030	6	7	0.528	0.016	0	0	0.533	0.050
chrIV	307984	T	C	14	12	0.530	0.013	5	2	0.500	0.162	13	7	0.522	0.021	82	43	0.548	0.006	62	53	0.552	0.006	1	5	0.535	0.031	58	59	0.492	0.006	53	36	0.578	0.007	23	19	0.549	0.010	18	17	0.586	0.011	7	9	0.564	0.026	2	10	0.534	0.027	57	42	0.526	0.006	46	41	0.508	0.006	11	6	0.526	0.014	12	7	0.513	0.015	11	11	0.484	0.016	7	9	0.563	0.030	9	23	0.527	0.016	3	2	0.533	0.050
chrIV	308096	C	T	17	9	0.530	0.013	4	1	0.500	0.162	9	9	0.522	0.021	56	51	0.548	0.006	79	62	0.552	0.006	2	1	0.535	0.031	42	53	0.492	0.006	41	18	0.578	0.007	20	17	0.549	0.010	11	13	0.586	0.011	6	3	0.564	0.026	5	2	0.534	0.027	55	55	0.526	0.006	37	52	0.508	0.006	6	4	0.526	0.014	17	3	0.513	0.015	4	4	0.484	0.016	1	5	0.563	0.030	3	2	0.527	0.016	1	0	0.533	0.050
chrIV	308170	A	G	7	6	0.530	0.013	0	1	0.500	0.162	3	1	0.522	0.021	53	41	0.548	0.006	61	59	0.552	0.006	0	2	0.535	0.031	35	43	0.492	0.006	34	19	0.578	0.007	16	11	0.549	0.010	8	9	0.586	0.011	3	2	0.564	0.026	4	2	0.534	0.027	44	40	0.526	0.006	47	42	0.508	0.006	3	4	0.526	0.014	15	2	0.513	0.015	5	2	0.484	0.016	2	0	0.563	0.030	1	3	0.527	0.016	0	0	0.533	0.050
chrIV	308173	C	T	7	6	0.530	0.013	0	1	0.500	0.162	3	1	0.522	0.021	53	41	0.548	0.006	61	59	0.552	0.006	0	2	0.535	0.031	35	43	0.492	0.006	34	19	0.578	0.007	16	11	0.549	0.010	8	9	0.586	0.011	3	2	0.564	0.026	4	2	0.534	0.027	44	40	0.526	0.006	47	42	0.508	0.006	3	4	0.526	0.014	15	2	0.513	0.015	5	2	0.484	0.016	2	0	0.563	0.030	1	3	0.527	0.016	0	0	0.533	0.050
chrIV	308174	T	C	7	6	0.530	0.013	0	1	0.500	0.162	3	1	0.522	0.021	53	41	0.548	0.006	61	59	0.552	0.006	0	2	0.535	0.031	35	43	0.492	0.006	34	19	0.578	0.007	16	11	0.549	0.010	8	9	0.586	0.011	3	2	0.564	0.026	4	2	0.534	0.027	44	40	0.526	0.006	47	42	0.508	0.006	3	4	0.526	0.014	15	2	0.513	0.015	5	2	0.484	0.016	2	0	0.563	0.030	1	3	0.527	0.016	0	0	0.533	0.050
chrIV	308238	A	G	9	3	0.530	0.013	0	1	0.500	0.162	2	4	0.522	0.021	69	51	0.548	0.006	70	64	0.552	0.006	0	1	0.535	0.031	34	41	0.492	0.006	42	29	0.578	0.007	17	10	0.549	0.010	10	10	0.586	0.011	0	0	0.564	0.026	3	1	0.534	0.027	47	43	0.526	0.006	63	46	0.508	0.006	9	2	0.526	0.014	9	9	0.513	0.015	5	5	0.484	0.016	2	1	0.563	0.030	4	2	0.527	0.016	0	1	0.533	0.050
chrIV	308241	C	T	9	3	0.530	0.013	0	1	0.500	0.162	2	4	0.522	0.021	69	51	0.548	0.006	70	64	0.552	0.006	0	1	0.535	0.031	34	41	0.492	0.006	42	29	0.578	0.007	17	10	0.549	0.010	10	10	0.586	0.011	0	0	0.564	0.026	3	1	0.534	0.027	47	43	0.526	0.006	63	46	0.508	0.006	9	2	0.526	0.014	9	9	0.513	0.015	5	5	0.484	0.016	2	1	0.563	0.030	4	2	0.527	0.016	0	1	0.533	0.050
chrIV	308457	C	T	22	17	0.530	0.013	0	0	0.500	0.162	2	5	0.522	0.021	86	53	0.548	0.006	76	61	0.552	0.006	2	0	0.535	0.031	55	63	0.492	0.006	64	32	0.578	0.007	25	17	0.549	0.010	27	7	0.586	0.011	4	6	0.564	0.026	5	5	0.534	0.027	51	48	0.526	0.006	60	42	0.508	0.006	10	12	0.526	0.014	9	10	0.513	0.015	17	16	0.484	0.016	3	3	0.563	0.030	10	13	0.527	0.016	6	1	0.533	0.050
chrIV	308552	G	A	7	11	0.531	0.013	0	0	0.500	0.162	6	6	0.525	0.021	87	46	0.548	0.006	77	72	0.551	0.006	10	6	0.535	0.031	56	66	0.490	0.006	50	22	0.579	0.007	11	21	0.547	0.010	29	13	0.587	0.011	9	2	0.561	0.026	1	1	0.529	0.027	52	35	0.525	0.006	48	37	0.509	0.006	10	8	0.525	0.015	5	6	0.515	0.016	13	16	0.483	0.017	3	1	0.563	0.030	5	10	0.523	0.017	0	3	0.536	0.050
chrIV	308657	C	T	6	9	0.532	0.013	0	0	0.500	0.170	4	1	0.522	0.021	75	33	0.548	0.006	62	49	0.551	0.006	7	2	0.535	0.031	60	44	0.490	0.006	40	20	0.578	0.007	21	21	0.547	0.010	17	7	0.588	0.011	8	2	0.562	0.026	2	2	0.532	0.027	32	37	0.525	0.006	47	26	0.510	0.006	10	10	0.527	0.015	2	3	0.513	0.016	10	5	0.480	0.017	0	2	0.563	0.030	10	13	0.522	0.017	2	1	0.531	0.051
chrIV	308658	T	G	6	9	0.532	0.013	0	0	0.500	0.170	4	1	0.522	0.021	75	33	0.548	0.006	62	49	0.551	0.006	7	2	0.535	0.031	60	44	0.490	0.006	40	20	0.578	0.007	21	21	0.547	0.010	17	7	0.588	0.011	8	2	0.562	0.026	2	2	0.532	0.027	32	37	0.525	0.006	47	26	0.510	0.006	10	10	0.527	0.015	2	3	0.513	0.016	10	5	0.480	0.017	0	2	0.563	0.030	10	13	0.522	0.017	2	1	0.531	0.051
chrIV	308700	G	A	3	6	0.532	0.013	2	2	0.500	0.170	1	0	0.522	0.021	59	50	0.548	0.006	70	47	0.551	0.006	4	0	0.535	0.031	45	25	0.490	0.006	27	26	0.578	0.007	17	12	0.547	0.010	9	5	0.588	0.011	5	1	0.562	0.026	4	2	0.532	0.027	44	38	0.525	0.006	47	40	0.510	0.006	8	5	0.527	0.015	6	5	0.513	0.016	6	0	0.480	0.017	0	0	0.563	0.030	11	10	0.522	0.017	2	0	0.531	0.051
chrIV	308773	T	C	5	4	0.531	0.013	0	0	0.500	0.170	2	2	0.521	0.021	57	45	0.549	0.006	60	48	0.551	0.006	2	0	0.535	0.031	39	17	0.490	0.006	21	24	0.576	0.007	17	9	0.550	0.010	7	3	0.588	0.011	5	0	0.562	0.026	2	0	0.537	0.027	37	40	0.525	0.006	48	39	0.509	0.006	12	2	0.524	0.015	9	7	0.513	0.016	5	0	0.481	0.017	0	2	0.563	0.030	9	4	0.522	0.017	0	1	0.531	0.051
chrIV	308968	C	T	8	13	0.531	0.013	0	2	0.500	0.170	6	9	0.521	0.021	55	43	0.549	0.006	66	58	0.551	0.006	3	9	0.535	0.031	37	31	0.490	0.006	36	22	0.576	0.007	11	11	0.550	0.010	32	10	0.588	0.011	9	0	0.562	0.026	4	2	0.537	0.027	33	45	0.525	0.006	47	54	0.509	0.006	20	11	0.524	0.015	1	4	0.513	0.016	5	20	0.481	0.017	3	4	0.563	0.030	6	5	0.522	0.017	4	4	0.531	0.051
chrIV	309554	G	T	8	10	0.533	0.013	0	0	0.500	0.180	5	2	0.526	0.021	36	30	0.548	0.006	43	26	0.551	0.006	2	3	0.531	0.031	24	34	0.491	0.006	32	17	0.577	0.007	26	9	0.548	0.010	21	10	0.592	0.011	2	0	0.566	0.026	0	2	0.537	0.027	22	21	0.525	0.006	24	23	0.511	0.006	7	3	0.524	0.014	5	4	0.512	0.016	7	6	0.482	0.017	2	1	0.559	0.029	9	4	0.523	0.017	0	0	0.531	0.051
chrIV	309607	T	C	9	9	0.533	0.013	0	0	0.500	0.180	7	7	0.526	0.021	35	20	0.548	0.006	41	16	0.551	0.006	6	2	0.531	0.031	31	26	0.491	0.006	29	12	0.577	0.007	28	7	0.548	0.010	18	12	0.592	0.011	2	2	0.566	0.026	0	4	0.537	0.027	23	11	0.525	0.006	25	12	0.511	0.006	6	5	0.524	0.014	5	6	0.512	0.016	5	5	0.482	0.017	4	5	0.559	0.029	8	5	0.523	0.017	0	0	0.531	0.051
chrIV	309621	A	C	9	6	0.533	0.013	0	0	0.500	0.180	7	7	0.526	0.021	25	16	0.548	0.006	28	12	0.551	0.006	5	1	0.531	0.031	28	18	0.491	0.006	22	8	0.577	0.007	24	3	0.548	0.010	17	10	0.592	0.011	0	2	0.566	0.026	0	4	0.537	0.027	19	10	0.525	0.006	21	11	0.511	0.006	7	5	0.524	0.014	6	4	0.512	0.016	4	4	0.482	0.017	3	5	0.559	0.029	3	4	0.523	0.017	0	0	0.531	0.051
chrIV	309622	G	T	9	6	0.530	0.013	0	0	0.500	0.180	7	7	0.529	0.021	25	16	0.549	0.006	28	12	0.550	0.006	5	1	0.532	0.031	28	18	0.490	0.007	22	8	0.577	0.008	24	3	0.549	0.011	17	10	0.590	0.011	0	2	0.570	0.027	0	4	0.538	0.028	19	10	0.527	0.006	21	11	0.510	0.006	7	5	0.525	0.015	6	4	0.511	0.016	4	4	0.484	0.017	3	5	0.561	0.030	3	4	0.525	0.017	0	0	0.526	0.052
chrIV	309630	G	A	9	8	0.530	0.013	0	0	0.500	0.180	7	12	0.529	0.021	25	18	0.549	0.006	27	23	0.550	0.006	5	1	0.532	0.031	27	26	0.490	0.007	22	9	0.577	0.008	24	5	0.549	0.011	17	13	0.590	0.011	0	4	0.570	0.027	0	4	0.538	0.028	18	11	0.527	0.006	22	13	0.510	0.006	7	8	0.525	0.015	5	4	0.511	0.016	4	4	0.484	0.017	5	10	0.561	0.030	3	6	0.525	0.017	0	0	0.526	0.052
chrIV	309716	T	A	5	1	0.526	0.013	0	0	0.500	0.180	0	0	0.530	0.022	15	21	0.548	0.006	26	20	0.552	0.006	4	0	0.532	0.031	10	15	0.492	0.007	7	5	0.580	0.008	3	1	0.553	0.011	4	3	0.592	0.011	0	0	0.571	0.027	0	0	0.539	0.028	7	8	0.527	0.006	22	13	0.507	0.006	0	1	0.526	0.015	0	0	0.513	0.016	2	0	0.489	0.017	3	4	0.561	0.030	0	0	0.523	0.017	0	0	0.520	0.054
chrIV	310132	T	C	6	6	0.525	0.013	0	0	0.500	0.180	3	1	0.528	0.022	27	29	0.548	0.006	34	25	0.551	0.006	3	0	0.533	0.031	16	14	0.490	0.007	14	5	0.580	0.008	4	6	0.551	0.011	7	18	0.594	0.011	3	0	0.563	0.027	0	7	0.541	0.028	26	28	0.526	0.006	25	23	0.507	0.006	2	4	0.524	0.015	2	5	0.511	0.016	4	2	0.489	0.017	0	0	0.560	0.030	3	6	0.523	0.017	0	0	0.515	0.055
chrIV	310329	A	T	6	2	0.525	0.013	1	2	0.500	0.180	2	1	0.528	0.022	24	23	0.548	0.006	26	24	0.551	0.006	2	0	0.533	0.031	13	9	0.490	0.007	12	5	0.580	0.008	9	1	0.551	0.011	5	5	0.594	0.011	0	4	0.563	0.027	0	1	0.541	0.028	21	12	0.526	0.006	23	16	0.507	0.006	2	0	0.524	0.015	4	1	0.511	0.016	0	0	0.489	0.017	1	0	0.560	0.030	3	0	0.523	0.017	1	0	0.515	0.055
chrIV	310698	T	C	5	12	0.528	0.013	1	0	0.500	0.180	3	6	0.527	0.022	74	54	0.547	0.006	66	39	0.547	0.006	4	10	0.531	0.032	38	39	0.490	0.007	26	24	0.579	0.008	20	16	0.551	0.011	18	23	0.589	0.012	4	4	0.564	0.028	9	6	0.539	0.029	41	51	0.525	0.007	45	40	0.507	0.006	10	10	0.526	0.015	14	7	0.505	0.016	7	9	0.486	0.017	5	5	0.559	0.031	7	7	0.521	0.017	0	2	0.515	0.055
chrIV	311231	T	C	19	19	0.527	0.013	1	0	0.500	0.180	2	12	0.531	0.022	67	74	0.550	0.006	66	51	0.549	0.006	6	5	0.530	0.032	58	74	0.489	0.007	52	49	0.577	0.008	25	25	0.551	0.011	49	24	0.590	0.012	2	1	0.565	0.028	1	5	0.538	0.029	49	54	0.525	0.007	52	51	0.507	0.007	11	15	0.524	0.015	21	17	0.509	0.016	13	13	0.486	0.017	9	0	0.562	0.030	12	21	0.519	0.017	0	2	0.522	0.056
chrIV	311442	T	G	13	17	0.527	0.013	1	0	0.500	0.180	0	8	0.531	0.022	89	89	0.550	0.006	74	77	0.549	0.006	8	4	0.530	0.032	64	75	0.489	0.007	44	42	0.577	0.008	34	23	0.551	0.011	29	17	0.590	0.012	7	2	0.565	0.028	1	8	0.538	0.029	55	69	0.525	0.007	66	74	0.507	0.007	5	15	0.524	0.015	12	14	0.509	0.016	3	7	0.486	0.017	2	3	0.562	0.030	4	7	0.519	0.017	0	0	0.522	0.056
chrIV	311602	G	A	16	9	0.527	0.013	0	0	0.500	0.180	13	4	0.531	0.022	62	89	0.550	0.006	66	74	0.549	0.006	2	6	0.530	0.032	50	47	0.489	0.007	36	35	0.577	0.008	23	24	0.551	0.011	24	15	0.590	0.012	5	6	0.565	0.028	2	3	0.538	0.029	46	54	0.525	0.007	48	55	0.507	0.007	11	17	0.524	0.015	8	7	0.509	0.016	11	13	0.486	0.017	6	1	0.562	0.031	9	5	0.519	0.017	0	0	0.522	0.056
chrIV	312250	T	C	41	25	0.526	0.014	0	0	0.500	0.181	10	12	0.529	0.023	61	59	0.549	0.006	80	55	0.549	0.006	7	13	0.533	0.032	93	84	0.488	0.007	86	67	0.576	0.008	52	58	0.553	0.011	63	38	0.589	0.012	5	3	0.568	0.029	9	11	0.539	0.029	52	49	0.525	0.007	60	39	0.507	0.007	29	27	0.525	0.015	24	14	0.504	0.017	23	21	0.486	0.017	11	4	0.554	0.032	32	24	0.518	0.018	5	0	0.523	0.058
chrIV	312431	C	T	15	17	0.523	0.014	0	1	0.500	0.181	6	2	0.528	0.023	73	53	0.548	0.006	83	57	0.549	0.006	6	4	0.531	0.032	54	63	0.486	0.007	61	50	0.575	0.008	24	33	0.554	0.011	32	12	0.587	0.012	6	2	0.570	0.029	6	2	0.542	0.030	48	30	0.522	0.007	64	43	0.508	0.007	16	12	0.523	0.015	25	9	0.504	0.017	14	13	0.485	0.017	6	4	0.557	0.032	9	10	0.524	0.017	1	2	0.523	0.058
chrIV	312488	G	A	4	6	0.523	0.014	1	0	0.500	0.181	0	2	0.528	0.023	54	44	0.548	0.006	60	37	0.549	0.006	1	0	0.531	0.032	26	23	0.486	0.007	33	11	0.575	0.008	11	5	0.554	0.011	8	4	0.587	0.012	0	2	0.570	0.029	0	0	0.542	0.030	32	21	0.522	0.007	43	32	0.508	0.007	1	4	0.523	0.015	8	1	0.504	0.017	7	6	0.485	0.017	1	0	0.557	0.032	3	2	0.524	0.017	0	0	0.523	0.058
chrIV	312611	C	T	10	5	0.523	0.014	2	0	0.500	0.181	3	0	0.528	0.023	50	41	0.548	0.006	53	38	0.549	0.006	1	0	0.537	0.032	39	39	0.487	0.007	37	17	0.576	0.008	14	9	0.550	0.011	7	5	0.589	0.012	6	0	0.569	0.029	2	0	0.542	0.030	42	27	0.522	0.007	44	40	0.507	0.007	5	10	0.525	0.015	8	3	0.502	0.017	9	4	0.486	0.018	3	0	0.557	0.032	4	4	0.519	0.018	2	0	0.523	0.058
chrIV	313108	G	A	15	9	0.520	0.014	0	0	0.500	0.181	2	5	0.528	0.023	49	56	0.546	0.006	60	33	0.548	0.006	4	2	0.533	0.033	70	65	0.487	0.007	48	35	0.575	0.008	23	26	0.552	0.011	22	12	0.586	0.012	2	1	0.569	0.029	1	4	0.542	0.030	43	32	0.523	0.007	45	49	0.508	0.007	13	6	0.523	0.015	8	9	0.502	0.017	20	11	0.486	0.018	4	0	0.554	0.033	10	5	0.521	0.018	0	0	0.498	0.060
chrIV	318487	C	T	9	9	0.527	0.015	3	0	0.500	0.195	2	12	0.515	0.026	50	45	0.550	0.007	54	49	0.555	0.007	4	3	0.530	0.036	42	53	0.484	0.008	35	34	0.579	0.009	15	16	0.537	0.012	16	9	0.586	0.013	6	1	0.591	0.031	2	5	0.523	0.032	42	38	0.525	0.008	38	41	0.514	0.007	8	7	0.513	0.017	9	13	0.497	0.018	11	14	0.492	0.019	7	4	0.555	0.035	8	7	0.524	0.019	0	1	0.510	0.070
chrIV	320548	T	C	12	8	0.530	0.016	0	0	0.500	0.196	7	0	0.506	0.027	80	44	0.550	0.007	46	70	0.554	0.007	0	0	0.528	0.037	42	48	0.485	0.008	21	36	0.585	0.009	12	8	0.538	0.013	20	12	0.580	0.014	0	2	0.592	0.032	3	0	0.520	0.033	55	39	0.526	0.008	62	45	0.518	0.008	7	7	0.515	0.017	6	8	0.497	0.019	4	5	0.497	0.020	0	1	0.557	0.035	5	9	0.515	0.020	1	0	0.501	0.076
chrIV	321142	A	G	4	5	0.529	0.016	0	0	0.500	0.196	6	0	0.505	0.028	54	56	0.550	0.007	66	58	0.554	0.007	0	0	0.532	0.037	39	48	0.486	0.008	42	16	0.585	0.009	10	16	0.535	0.013	9	20	0.582	0.014	6	2	0.587	0.032	0	4	0.520	0.033	41	39	0.523	0.008	57	54	0.519	0.008	14	8	0.514	0.017	8	9	0.497	0.019	11	11	0.494	0.020	1	2	0.557	0.035	9	3	0.517	0.020	0	0	0.488	0.073
chrIV	324892	C	T	2	6	0.511	0.018	0	0	0.500	0.296	1	0	0.507	0.034	46	62	0.555	0.008	56	47	0.555	0.008	3	0	0.518	0.044	13	22	0.487	0.009	13	8	0.589	0.011	8	18	0.536	0.015	8	8	0.596	0.016	7	2	0.582	0.037	1	1	0.510	0.039	41	42	0.520	0.009	37	26	0.528	0.009	13	5	0.516	0.020	4	4	0.496	0.022	4	2	0.503	0.023	2	1	0.558	0.041	1	5	0.517	0.023	2	0	0.494	0.089
chrIV	325079	C	A	5	6	0.511	0.018	0	0	0.500	0.296	4	0	0.507	0.034	53	28	0.555	0.008	58	37	0.555	0.008	0	2	0.518	0.044	26	14	0.487	0.009	17	10	0.589	0.011	3	3	0.536	0.015	4	4	0.596	0.016	0	1	0.582	0.037	1	0	0.510	0.039	48	39	0.520	0.009	38	43	0.528	0.009	0	1	0.516	0.020	5	8	0.496	0.022	1	2	0.503	0.023	1	0	0.558	0.041	8	2	0.517	0.023	0	2	0.494	0.089
chrIV	325302	T	C	6	5	0.511	0.018	2	0	0.500	0.296	3	4	0.507	0.034	40	45	0.555	0.008	57	41	0.555	0.008	2	0	0.518	0.044	21	20	0.487	0.009	22	13	0.589	0.011	10	2	0.536	0.015	9	3	0.596	0.016	0	1	0.582	0.037	0	1	0.510	0.039	40	36	0.520	0.009	39	27	0.528	0.009	6	7	0.516	0.020	5	7	0.496	0.022	2	5	0.503	0.023	7	0	0.558	0.041	5	4	0.517	0.023	0	0	0.494	0.089
chrIV	326189	G	A	10	15	0.524	0.019	0	0	0.500	0.297	5	2	0.501	0.037	64	66	0.551	0.008	71	63	0.551	0.008	5	0	0.520	0.046	31	29	0.497	0.009	26	18	0.595	0.011	15	15	0.537	0.016	19	5	0.601	0.016	0	1	0.577	0.038	2	2	0.511	0.040	51	46	0.526	0.009	61	56	0.532	0.009	8	4	0.512	0.020	3	2	0.500	0.022	8	5	0.512	0.023	0	1	0.551	0.043	9	10	0.503	0.025	3	0	0.479	0.096
chrIV	326534	A	C	14	20	0.523	0.019	0	4	0.500	0.297	12	5	0.501	0.039	100	78	0.550	0.008	109	79	0.553	0.008	2	4	0.520	0.046	46	56	0.496	0.009	43	30	0.594	0.011	8	25	0.537	0.016	22	13	0.601	0.016	8	4	0.575	0.040	11	6	0.511	0.041	74	67	0.523	0.009	82	84	0.532	0.009	13	21	0.517	0.021	5	9	0.496	0.023	12	0	0.511	0.024	4	4	0.551	0.043	7	8	0.503	0.025	3	4	0.479	0.096
chrIV	327052	C	T	14	3	0.522	0.019	0	0	0.500	0.297	2	3	0.494	0.040	81	62	0.547	0.008	76	58	0.550	0.008	3	4	0.493	0.049	25	39	0.492	0.010	28	16	0.595	0.011	13	9	0.543	0.016	10	11	0.600	0.017	2	2	0.567	0.041	3	0	0.509	0.042	48	50	0.522	0.010	57	44	0.531	0.009	7	7	0.515	0.021	6	10	0.496	0.024	6	4	0.505	0.024	1	1	0.538	0.045	3	6	0.503	0.025	0	0	0.479	0.096
chrIV	327242	G	A	8	5	0.522	0.019	0	0	0.500	0.297	2	2	0.494	0.040	39	28	0.547	0.008	42	51	0.550	0.008	1	2	0.493	0.049	16	16	0.492	0.010	18	16	0.595	0.011	10	5	0.543	0.016	7	7	0.600	0.017	0	2	0.567	0.041	1	0	0.509	0.042	33	29	0.522	0.010	34	30	0.531	0.009	7	2	0.515	0.021	1	2	0.496	0.024	4	0	0.505	0.024	2	0	0.538	0.045	3	2	0.503	0.025	2	0	0.479	0.096
chrIV	327540	G	A	2	5	0.522	0.019	0	0	0.500	0.297	0	3	0.494	0.040	41	25	0.547	0.008	31	36	0.550	0.008	0	0	0.493	0.049	8	14	0.492	0.010	17	8	0.595	0.011	1	4	0.543	0.016	3	4	0.600	0.017	0	4	0.567	0.041	0	3	0.509	0.042	19	23	0.522	0.010	30	19	0.531	0.009	6	0	0.515	0.021	2	2	0.496	0.024	1	0	0.505	0.024	0	0	0.538	0.045	0	2	0.503	0.025	0	0	0.479	0.096
chrIV	328685	T	A	7	3	0.529	0.020	1	0	0.500	0.298	2	0	0.486	0.042	37	23	0.548	0.009	45	37	0.552	0.008	1	0	0.493	0.049	23	12	0.489	0.010	20	11	0.595	0.011	7	3	0.537	0.017	8	4	0.600	0.017	0	2	0.570	0.042	0	0	0.509	0.043	46	26	0.521	0.010	44	32	0.532	0.009	3	5	0.522	0.021	5	9	0.496	0.024	4	0	0.506	0.024	0	0	0.544	0.047	2	8	0.509	0.025	1	0	0.479	0.096
chrIV	328957	A	C	11	7	0.526	0.020	0	1	0.500	0.298	1	1	0.486	0.042	64	48	0.552	0.009	81	63	0.549	0.008	0	0	0.493	0.049	39	36	0.488	0.010	47	14	0.599	0.011	16	4	0.543	0.017	9	8	0.603	0.017	2	1	0.570	0.042	1	8	0.509	0.043	66	46	0.520	0.010	62	47	0.530	0.009	8	2	0.522	0.022	9	8	0.490	0.024	6	2	0.506	0.024	0	0	0.544	0.047	3	4	0.509	0.025	0	0	0.479	0.096
chrIV	328992	A	T	13	14	0.526	0.020	0	2	0.500	0.298	2	1	0.486	0.042	76	42	0.552	0.009	85	57	0.549	0.008	0	0	0.493	0.049	37	42	0.488	0.010	41	21	0.599	0.011	13	6	0.543	0.017	12	8	0.603	0.017	7	0	0.570	0.042	7	6	0.509	0.043	75	42	0.520	0.010	56	47	0.530	0.009	7	0	0.522	0.022	7	6	0.490	0.024	4	2	0.506	0.024	2	1	0.544	0.047	8	8	0.509	0.025	0	0	0.479	0.096
chrIV	330288	C	T	33	24	0.526	0.021	4	0	0.500	0.362	14	9	0.458	0.047	78	79	0.532	0.009	102	90	0.548	0.009	5	6	0.474	0.053	96	92	0.487	0.011	74	67	0.589	0.012	43	27	0.537	0.018	50	27	0.615	0.017	14	5	0.594	0.045	8	5	0.502	0.045	73	68	0.519	0.010	80	50	0.528	0.010	22	30	0.521	0.023	14	16	0.491	0.026	19	15	0.500	0.027	8	4	0.553	0.053	22	17	0.523	0.027	9	2	0.423	0.114
chrIV	334393	T	C	26	22	0.537	0.024	0	3	0.500	0.362	9	17	0.500	0.057	59	42	0.532	0.010	63	44	0.540	0.010	9	3	0.471	0.059	62	80	0.490	0.012	74	47	0.602	0.014	32	24	0.524	0.021	31	22	0.600	0.020	9	5	0.623	0.050	5	9	0.488	0.050	48	29	0.539	0.011	47	51	0.531	0.011	20	16	0.526	0.026	16	9	0.472	0.029	12	10	0.501	0.033	9	2	0.565	0.061	18	9	0.537	0.030	1	3	0.405	0.151
chrIV	336884	C	G	11	15	0.541	0.022	4	1	0.500	0.361	2	5	0.470	0.052	58	44	0.531	0.010	62	56	0.545	0.009	2	4	0.468	0.057	47	42	0.491	0.011	42	24	0.600	0.013	20	6	0.521	0.020	18	14	0.604	0.019	3	4	0.614	0.048	2	6	0.498	0.046	52	51	0.542	0.011	51	56	0.529	0.011	16	16	0.528	0.025	4	6	0.477	0.027	6	5	0.511	0.031	0	2	0.568	0.054	5	6	0.527	0.028	0	8	0.404	0.151
chrIV	336943	T	C	14	19	0.541	0.022	3	1	0.500	0.361	9	2	0.470	0.052	60	47	0.531	0.010	65	51	0.545	0.009	4	6	0.468	0.057	56	45	0.491	0.011	55	35	0.600	0.013	19	28	0.521	0.020	25	12	0.604	0.019	3	0	0.614	0.048	2	4	0.498	0.046	54	44	0.542	0.011	63	44	0.529	0.011	16	12	0.528	0.025	3	8	0.477	0.027	3	6	0.511	0.031	4	6	0.568	0.054	7	9	0.527	0.028	1	4	0.404	0.151
chrIV	339391	A	G	12	6	0.541	0.022	0	0	0.500	0.360	0	3	0.476	0.047	74	50	0.533	0.009	78	55	0.545	0.009	3	1	0.487	0.054	41	60	0.485	0.011	33	28	0.601	0.013	8	16	0.526	0.019	18	11	0.595	0.019	3	2	0.614	0.048	2	2	0.499	0.045	62	40	0.543	0.010	47	51	0.523	0.010	15	8	0.528	0.025	4	6	0.472	0.026	5	12	0.516	0.030	0	0	0.568	0.054	15	8	0.538	0.026	0	2	0.404	0.151
chrIV	340555	G	T	3	5	0.538	0.022	0	0	0.500	0.359	1	3	0.476	0.047	21	17	0.535	0.010	23	21	0.542	0.009	0	0	0.475	0.056	21	14	0.483	0.011	11	10	0.603	0.013	7	4	0.530	0.020	2	2	0.593	0.019	0	1	0.613	0.049	1	2	0.499	0.045	11	21	0.542	0.011	19	21	0.524	0.010	5	2	0.521	0.026	0	0	0.473	0.027	1	1	0.504	0.031	2	0	0.568	0.054	2	4	0.534	0.027	0	0	0.404	0.151
chrIV	341953	G	A	8	4	0.550	0.021	0	0	0.500	0.359	7	1	0.497	0.042	50	44	0.538	0.009	57	50	0.539	0.009	6	0	0.464	0.056	39	32	0.488	0.011	32	20	0.608	0.013	14	4	0.539	0.019	9	8	0.584	0.019	3	4	0.620	0.047	4	2	0.510	0.047	41	45	0.537	0.010	45	49	0.525	0.010	6	2	0.528	0.025	9	3	0.473	0.027	4	10	0.501	0.030	0	4	0.563	0.056	7	0	0.537	0.026	2	4	0.403	0.150
chrIV	346745	G	A	27	16	0.562	0.019	2	0	0.500	0.231	3	8	0.499	0.034	69	68	0.540	0.009	65	58	0.537	0.009	2	4	0.494	0.047	63	56	0.486	0.010	42	42	0.598	0.011	29	24	0.554	0.016	34	25	0.560	0.017	3	5	0.598	0.043	8	6	0.519	0.040	49	45	0.535	0.010	55	51	0.521	0.010	10	10	0.503	0.022	8	11	0.464	0.024	9	14	0.522	0.026	6	0	0.567	0.045	12	9	0.542	0.023	0	2	0.506	0.113
chrIV	351322	C	T	6	0	0.559	0.017	0	0	0.500	0.182	2	0	0.500	0.028	49	59	0.550	0.008	51	57	0.526	0.008	2	0	0.536	0.038	31	20	0.487	0.009	17	13	0.580	0.010	12	8	0.563	0.014	20	8	0.553	0.014	2	0	0.611	0.037	3	3	0.496	0.035	41	41	0.543	0.009	49	35	0.524	0.009	8	3	0.507	0.019	2	10	0.458	0.021	11	2	0.536	0.021	4	0	0.567	0.036	7	4	0.552	0.020	4	0	0.495	0.078
chrIV	353410	T	C	11	10	0.562	0.017	2	2	0.500	0.182	7	4	0.500	0.028	49	36	0.550	0.008	58	48	0.525	0.008	5	2	0.538	0.038	44	41	0.487	0.009	38	18	0.578	0.010	19	18	0.557	0.013	17	15	0.552	0.014	11	0	0.611	0.036	1	2	0.494	0.036	47	26	0.542	0.009	41	39	0.522	0.009	10	18	0.512	0.019	8	9	0.458	0.020	3	11	0.529	0.021	3	1	0.567	0.036	16	9	0.556	0.020	0	0	0.496	0.077
chrIV	353682	T	G	17	17	0.562	0.017	0	2	0.500	0.181	4	3	0.500	0.028	42	49	0.550	0.008	65	51	0.525	0.008	4	6	0.538	0.038	53	47	0.487	0.009	60	30	0.578	0.010	18	18	0.557	0.013	19	17	0.552	0.014	6	3	0.611	0.036	2	2	0.495	0.036	49	32	0.542	0.009	38	39	0.522	0.009	14	11	0.512	0.019	11	6	0.458	0.020	4	15	0.529	0.021	5	4	0.567	0.036	11	15	0.556	0.020	1	4	0.496	0.077
chrIV	355411	C	A	5	0	0.562	0.017	0	0	0.500	0.181	2	2	0.500	0.028	17	21	0.550	0.008	21	25	0.525	0.008	2	0	0.538	0.038	16	21	0.487	0.009	6	7	0.578	0.010	1	1	0.557	0.013	3	1	0.552	0.014	1	0	0.611	0.036	0	1	0.495	0.036	13	16	0.542	0.009	23	11	0.522	0.009	0	2	0.512	0.019	4	4	0.458	0.020	0	1	0.529	0.021	0	0	0.567	0.036	0	4	0.555	0.020	0	0	0.496	0.077
chrIV	355467	A	G	0	0	0.561	0.017	0	0	0.500	0.181	0	0	0.495	0.028	8	5	0.552	0.008	5	11	0.525	0.008	0	0	0.543	0.039	6	12	0.486	0.009	1	1	0.580	0.010	0	0	0.555	0.014	1	0	0.548	0.015	0	0	0.605	0.037	0	0	0.489	0.037	5	7	0.543	0.009	9	10	0.518	0.009	0	0	0.516	0.019	0	1	0.458	0.021	0	0	0.528	0.021	0	0	0.563	0.037	0	0	0.555	0.020	0	0	0.496	0.077
chrIV	355569	T	C	0	0	0.561	0.017	0	0	0.500	0.181	1	2	0.495	0.028	18	18	0.552	0.008	22	13	0.525	0.008	0	0	0.543	0.039	17	21	0.486	0.009	6	11	0.580	0.010	2	4	0.555	0.014	7	5	0.548	0.015	0	2	0.605	0.037	0	0	0.489	0.037	13	15	0.543	0.009	24	18	0.518	0.009	2	2	0.516	0.019	7	0	0.458	0.021	1	0	0.528	0.021	2	0	0.563	0.037	2	2	0.555	0.020	0	0	0.496	0.077
chrIV	356055	G	A	17	6	0.561	0.017	0	0	0.500	0.181	4	10	0.495	0.028	74	78	0.552	0.008	83	59	0.525	0.008	4	0	0.543	0.039	38	53	0.486	0.009	37	26	0.580	0.010	16	16	0.555	0.014	20	14	0.548	0.014	3	0	0.605	0.037	6	5	0.489	0.037	56	41	0.543	0.009	49	54	0.518	0.009	4	5	0.516	0.019	7	5	0.458	0.021	6	14	0.528	0.021	7	5	0.563	0.037	7	9	0.555	0.020	0	1	0.496	0.077
chrIV	356492	A	G	13	16	0.561	0.017	0	2	0.500	0.181	9	3	0.495	0.028	73	56	0.552	0.008	72	47	0.525	0.008	3	4	0.543	0.039	46	30	0.486	0.009	38	32	0.580	0.010	28	26	0.555	0.014	28	14	0.548	0.014	10	2	0.605	0.037	9	7	0.489	0.037	62	37	0.543	0.009	45	42	0.518	0.009	15	10	0.516	0.019	15	16	0.458	0.021	18	11	0.528	0.021	7	5	0.563	0.037	11	13	0.555	0.020	3	0	0.496	0.077
chrIV	356541	A	G	22	16	0.561	0.017	0	3	0.500	0.181	8	2	0.495	0.028	73	53	0.552	0.008	67	40	0.525	0.008	2	2	0.543	0.039	45	39	0.486	0.009	36	31	0.580	0.010	26	23	0.555	0.014	21	19	0.548	0.014	6	5	0.605	0.037	6	5	0.489	0.037	56	37	0.543	0.009	50	41	0.518	0.009	11	12	0.516	0.019	12	16	0.458	0.021	16	12	0.528	0.021	7	5	0.563	0.037	17	12	0.555	0.020	3	1	0.496	0.077
chrIV	356853	G	A	6	5	0.561	0.017	0	0	0.500	0.181	4	0	0.495	0.028	41	36	0.552	0.008	36	30	0.525	0.008	0	0	0.543	0.039	27	28	0.486	0.009	23	9	0.580	0.010	8	9	0.555	0.014	7	3	0.548	0.014	1	0	0.605	0.037	0	0	0.489	0.037	26	32	0.543	0.009	37	29	0.518	0.009	4	4	0.516	0.019	5	5	0.458	0.021	0	0	0.528	0.021	2	0	0.563	0.037	2	4	0.555	0.020	2	0	0.496	0.077
chrIV	358299	T	C	7	4	0.561	0.017	0	0	0.500	0.180	4	5	0.503	0.029	77	56	0.551	0.008	69	45	0.524	0.008	3	0	0.543	0.038	24	40	0.489	0.009	29	21	0.578	0.010	6	17	0.554	0.014	9	3	0.550	0.015	0	3	0.612	0.039	1	1	0.496	0.038	62	46	0.543	0.009	41	68	0.523	0.009	1	4	0.517	0.020	4	4	0.451	0.021	5	6	0.525	0.022	0	0	0.563	0.037	3	3	0.550	0.021	0	0	0.496	0.077
chrIV	358853	G	A	12	12	0.561	0.017	0	0	0.500	0.180	7	6	0.503	0.029	68	60	0.551	0.008	81	81	0.524	0.008	5	2	0.543	0.038	46	65	0.489	0.009	54	31	0.578	0.010	25	15	0.554	0.014	14	23	0.550	0.015	1	0	0.612	0.039	2	7	0.496	0.038	56	49	0.543	0.009	51	46	0.523	0.009	0	9	0.517	0.020	5	10	0.451	0.021	10	5	0.525	0.022	2	4	0.563	0.037	24	10	0.550	0.021	0	0	0.496	0.077
chrIV	361672	G	A	3	1	0.564	0.018	1	0	0.500	0.179	0	0	0.503	0.029	29	22	0.548	0.008	27	24	0.522	0.008	0	0	0.551	0.039	9	6	0.490	0.009	9	8	0.579	0.010	2	1	0.565	0.014	1	1	0.545	0.015	0	0	0.613	0.040	0	1	0.501	0.039	20	22	0.538	0.010	26	27	0.521	0.009	0	0	0.515	0.020	1	2	0.453	0.021	5	2	0.535	0.022	0	2	0.571	0.037	5	4	0.549	0.021	0	0	0.497	0.076
chrIV	361711	T	C	3	4	0.564	0.018	0	0	0.500	0.179	1	0	0.503	0.029	26	28	0.548	0.008	30	28	0.522	0.008	1	0	0.551	0.039	9	8	0.490	0.009	9	5	0.579	0.010	2	3	0.565	0.014	2	4	0.545	0.015	0	0	0.613	0.040	0	0	0.501	0.039	20	29	0.538	0.010	26	32	0.521	0.009	1	1	0.515	0.020	3	3	0.453	0.021	7	2	0.535	0.022	0	2	0.571	0.037	4	1	0.549	0.021	0	0	0.497	0.076
chrIV	361844	A	G	4	11	0.564	0.018	0	0	0.500	0.179	11	9	0.503	0.029	46	38	0.548	0.008	32	30	0.522	0.008	4	0	0.551	0.039	32	30	0.489	0.009	34	17	0.579	0.010	18	16	0.566	0.014	16	7	0.545	0.015	0	1	0.613	0.040	0	2	0.501	0.039	22	34	0.538	0.010	37	35	0.521	0.009	12	8	0.515	0.020	5	8	0.453	0.021	9	1	0.535	0.022	0	0	0.571	0.037	5	5	0.549	0.021	3	0	0.497	0.076
chrIV	361942	A	G	15	10	0.564	0.018	0	2	0.500	0.179	2	14	0.503	0.029	43	25	0.548	0.008	20	29	0.522	0.008	4	0	0.552	0.039	43	24	0.489	0.009	37	20	0.579	0.010	16	7	0.566	0.014	21	4	0.545	0.015	1	4	0.613	0.040	0	2	0.501	0.039	24	34	0.538	0.010	46	31	0.521	0.009	7	4	0.515	0.020	4	7	0.453	0.021	7	8	0.535	0.022	2	1	0.571	0.037	6	9	0.549	0.021	3	0	0.497	0.076
chrIV	362834	G	A	21	10	0.566	0.017	1	3	0.500	0.179	8	5	0.513	0.027	43	36	0.546	0.008	50	51	0.520	0.008	5	1	0.546	0.037	47	58	0.495	0.009	46	28	0.580	0.010	28	23	0.565	0.013	17	21	0.546	0.014	4	1	0.611	0.037	1	5	0.507	0.038	36	36	0.538	0.009	36	41	0.521	0.009	17	11	0.514	0.019	6	6	0.458	0.021	10	14	0.535	0.021	9	2	0.583	0.035	15	7	0.547	0.020	1	0	0.497	0.072
chrIV	362993	T	C	20	10	0.575	0.017	1	0	0.500	0.179	3	8	0.523	0.027	62	76	0.547	0.008	66	82	0.523	0.008	3	4	0.546	0.037	67	68	0.503	0.008	44	32	0.588	0.010	17	14	0.569	0.013	26	17	0.550	0.014	8	1	0.614	0.036	0	4	0.504	0.037	53	45	0.535	0.009	55	78	0.523	0.009	13	12	0.521	0.019	12	16	0.467	0.021	13	15	0.537	0.021	5	0	0.588	0.034	11	14	0.554	0.020	4	1	0.490	0.069
chrIV	363194	C	A	24	12	0.583	0.016	0	4	0.500	0.179	4	6	0.526	0.026	70	55	0.547	0.008	67	66	0.523	0.008	12	0	0.545	0.036	63	67	0.500	0.008	41	44	0.595	0.009	20	21	0.576	0.013	20	16	0.554	0.014	6	1	0.621	0.035	3	4	0.499	0.036	60	56	0.537	0.009	58	47	0.524	0.009	17	11	0.525	0.019	11	17	0.470	0.020	15	9	0.536	0.020	4	0	0.591	0.034	8	8	0.556	0.020	4	0	0.490	0.069
chrIV	363511	A	G	12	8	0.583	0.016	3	2	0.500	0.179	8	6	0.526	0.026	67	63	0.547	0.008	59	45	0.523	0.008	6	3	0.545	0.036	52	56	0.500	0.008	53	27	0.595	0.009	41	19	0.576	0.013	24	28	0.554	0.014	4	4	0.621	0.035	8	3	0.499	0.036	44	44	0.537	0.009	43	48	0.524	0.009	16	18	0.525	0.019	10	16	0.470	0.020	9	19	0.536	0.020	9	6	0.591	0.034	8	8	0.556	0.020	1	5	0.490	0.069
chrIV	363624	A	G	14	14	0.583	0.016	1	0	0.500	0.179	1	7	0.526	0.026	78	85	0.547	0.008	85	74	0.523	0.008	7	2	0.545	0.036	60	50	0.500	0.008	43	31	0.595	0.009	27	20	0.576	0.013	15	27	0.554	0.014	9	0	0.621	0.035	7	4	0.499	0.036	47	50	0.537	0.009	53	52	0.524	0.009	11	12	0.525	0.019	9	10	0.470	0.020	10	12	0.536	0.020	5	5	0.591	0.034	4	6	0.556	0.020	0	3	0.490	0.069
chrIV	364908	T	C	0	0	0.583	0.016	0	0	0.500	0.179	0	0	0.526	0.026	4	12	0.547	0.008	16	10	0.523	0.008	0	0	0.545	0.036	3	6	0.500	0.008	0	2	0.595	0.009	3	0	0.576	0.013	0	2	0.554	0.014	0	0	0.622	0.035	0	1	0.499	0.036	7	8	0.537	0.009	9	8	0.524	0.009	0	0	0.525	0.019	0	0	0.470	0.020	0	0	0.537	0.020	0	0	0.591	0.033	0	2	0.556	0.020	0	0	0.491	0.069
chrIV	366354	C	A	9	8	0.582	0.016	0	0	0.500	0.178	0	5	0.525	0.025	78	58	0.548	0.008	63	54	0.520	0.008	2	2	0.545	0.036	49	32	0.499	0.008	32	23	0.596	0.009	18	10	0.575	0.013	13	19	0.555	0.014	2	1	0.619	0.035	4	4	0.499	0.036	43	45	0.538	0.009	50	45	0.525	0.009	8	8	0.525	0.019	7	7	0.473	0.020	8	7	0.536	0.020	2	3	0.591	0.033	6	13	0.557	0.020	4	2	0.502	0.066
chrIV	366464	C	T	8	5	0.582	0.016	0	0	0.500	0.178	5	2	0.525	0.025	47	30	0.548	0.008	42	42	0.520	0.008	3	2	0.545	0.036	36	38	0.499	0.008	36	16	0.596	0.009	10	3	0.575	0.013	13	12	0.555	0.014	6	0	0.619	0.035	1	3	0.499	0.036	45	25	0.538	0.009	28	41	0.525	0.009	4	3	0.525	0.019	6	4	0.473	0.020	9	8	0.536	0.020	0	2	0.591	0.033	2	5	0.557	0.020	1	0	0.502	0.066
chrIV	366543	C	T	8	5	0.582	0.016	0	1	0.500	0.178	3	0	0.525	0.025	42	40	0.548	0.008	34	26	0.520	0.008	4	3	0.545	0.036	28	30	0.499	0.008	32	12	0.596	0.009	7	5	0.575	0.013	13	3	0.555	0.014	0	0	0.619	0.035	2	1	0.499	0.036	31	19	0.538	0.009	29	24	0.525	0.009	5	1	0.525	0.019	7	2	0.473	0.020	7	4	0.536	0.020	0	0	0.591	0.033	0	1	0.557	0.020	0	0	0.502	0.066
chrIV	366862	C	T	17	12	0.582	0.016	2	1	0.500	0.178	9	10	0.525	0.025	77	37	0.548	0.008	57	50	0.520	0.008	8	7	0.545	0.036	50	71	0.499	0.008	55	34	0.596	0.009	33	32	0.575	0.013	31	29	0.555	0.014	14	5	0.619	0.035	6	1	0.499	0.036	46	32	0.538	0.009	43	40	0.525	0.009	11	21	0.525	0.019	18	14	0.473	0.020	16	17	0.536	0.020	5	3	0.591	0.033	16	14	0.558	0.020	4	1	0.502	0.066
chrIV	366968	C	A	30	18	0.582	0.016	2	2	0.500	0.178	11	8	0.525	0.025	83	55	0.548	0.008	64	83	0.520	0.008	5	9	0.545	0.036	82	109	0.499	0.008	88	69	0.596	0.009	43	36	0.575	0.013	34	40	0.555	0.014	8	10	0.619	0.035	6	4	0.499	0.036	57	48	0.538	0.009	45	50	0.525	0.009	22	13	0.525	0.019	15	16	0.473	0.020	14	13	0.536	0.020	6	5	0.591	0.033	16	13	0.558	0.020	1	4	0.502	0.066
chrIV	367213	T	C	18	14	0.584	0.016	2	1	0.500	0.169	7	6	0.529	0.025	73	77	0.548	0.008	42	51	0.519	0.008	4	8	0.545	0.036	55	81	0.498	0.008	67	51	0.596	0.009	31	27	0.572	0.013	15	20	0.553	0.014	10	9	0.623	0.034	5	2	0.499	0.036	45	40	0.535	0.009	42	49	0.524	0.009	19	16	0.531	0.018	7	16	0.477	0.020	18	7	0.536	0.020	9	5	0.586	0.033	13	7	0.558	0.019	3	0	0.502	0.066
chrIV	367564	G	C	25	18	0.584	0.016	0	4	0.500	0.169	12	16	0.529	0.025	75	85	0.545	0.008	66	84	0.518	0.008	12	10	0.551	0.035	82	94	0.499	0.008	69	47	0.594	0.009	55	33	0.572	0.013	39	29	0.551	0.013	17	9	0.621	0.033	14	14	0.501	0.036	58	49	0.537	0.009	64	46	0.524	0.009	17	24	0.530	0.018	16	16	0.478	0.020	25	20	0.536	0.020	12	9	0.586	0.033	17	17	0.560	0.019	8	5	0.502	0.066
chrIV	367618	G	A	34	15	0.584	0.016	1	4	0.500	0.169	11	6	0.529	0.025	74	66	0.545	0.008	60	69	0.518	0.008	4	13	0.551	0.035	88	114	0.499	0.008	74	52	0.594	0.009	45	37	0.572	0.013	41	27	0.551	0.013	15	3	0.621	0.033	9	10	0.501	0.036	52	44	0.537	0.009	61	48	0.524	0.009	23	20	0.530	0.018	17	13	0.478	0.020	25	17	0.536	0.020	13	13	0.586	0.033	20	15	0.560	0.019	4	5	0.502	0.066
chrIV	367885	G	A	21	23	0.583	0.016	4	3	0.500	0.169	23	10	0.529	0.025	85	77	0.546	0.008	62	80	0.518	0.008	10	8	0.551	0.035	79	93	0.498	0.008	74	57	0.593	0.009	42	32	0.572	0.013	41	26	0.551	0.014	12	4	0.627	0.034	4	9	0.501	0.036	55	54	0.538	0.009	63	44	0.525	0.009	27	36	0.530	0.018	19	26	0.478	0.020	21	18	0.541	0.020	7	7	0.586	0.033	18	17	0.560	0.019	2	2	0.513	0.068
chrIV	368038	G	A	25	30	0.582	0.016	3	0	0.500	0.169	18	11	0.527	0.025	67	62	0.547	0.008	55	56	0.517	0.008	15	7	0.554	0.035	93	82	0.497	0.008	91	61	0.594	0.009	48	26	0.568	0.012	59	33	0.554	0.013	12	7	0.627	0.034	4	4	0.496	0.035	65	50	0.537	0.009	62	54	0.525	0.009	39	21	0.531	0.018	25	23	0.481	0.019	25	19	0.539	0.020	15	11	0.586	0.033	17	15	0.560	0.019	12	6	0.513	0.068
chrIV	368052	G	A	23	28	0.582	0.016	3	0	0.500	0.169	16	9	0.527	0.025	68	58	0.547	0.008	57	58	0.517	0.008	18	6	0.554	0.035	86	69	0.497	0.008	79	51	0.594	0.009	41	27	0.568	0.012	57	31	0.554	0.013	8	7	0.627	0.034	2	4	0.496	0.035	67	48	0.537	0.009	62	49	0.525	0.009	39	18	0.531	0.018	22	19	0.481	0.019	19	22	0.539	0.020	13	8	0.586	0.033	14	13	0.560	0.019	10	4	0.513	0.068
chrIV	368207	A	G	15	12	0.582	0.016	2	0	0.500	0.169	4	8	0.527	0.025	62	44	0.547	0.008	68	43	0.517	0.008	1	4	0.554	0.035	63	57	0.497	0.008	49	42	0.594	0.009	37	23	0.568	0.012	38	24	0.554	0.013	5	4	0.627	0.034	4	4	0.496	0.035	41	23	0.537	0.009	33	39	0.525	0.009	14	21	0.531	0.018	7	10	0.481	0.019	19	10	0.539	0.020	4	4	0.586	0.033	8	7	0.560	0.019	0	2	0.513	0.068
chrIV	368337	T	C	3	1	0.580	0.016	0	0	0.500	0.169	2	0	0.527	0.025	55	35	0.547	0.007	49	38	0.516	0.008	0	0	0.554	0.034	21	22	0.497	0.008	11	7	0.591	0.009	6	4	0.569	0.012	11	3	0.554	0.013	0	2	0.629	0.033	0	2	0.496	0.035	35	17	0.538	0.009	42	29	0.527	0.008	4	2	0.531	0.018	2	1	0.481	0.019	4	1	0.539	0.020	2	2	0.586	0.033	2	1	0.558	0.019	2	1	0.513	0.068
chrIV	368345	C	T	3	1	0.580	0.016	0	0	0.500	0.169	2	0	0.527	0.025	58	35	0.547	0.007	48	38	0.516	0.008	0	0	0.554	0.034	21	22	0.497	0.008	11	7	0.591	0.009	6	4	0.569	0.012	11	2	0.554	0.013	0	2	0.629	0.033	0	2	0.496	0.035	35	16	0.538	0.009	41	29	0.527	0.008	4	2	0.531	0.018	2	1	0.481	0.019	2	1	0.539	0.020	0	2	0.586	0.033	2	1	0.558	0.019	0	1	0.513	0.068
chrIV	368354	C	T	3	0	0.580	0.016	0	0	0.500	0.169	2	0	0.527	0.025	56	35	0.547	0.007	47	36	0.516	0.008	0	0	0.554	0.034	19	22	0.497	0.008	11	6	0.591	0.009	6	4	0.569	0.012	10	2	0.554	0.013	0	2	0.629	0.033	0	2	0.496	0.035	35	15	0.538	0.009	42	30	0.527	0.008	4	1	0.531	0.018	2	1	0.481	0.019	2	0	0.539	0.020	0	2	0.586	0.033	2	1	0.558	0.019	1	0	0.513	0.068
chrIV	368534	T	A	3	6	0.580	0.016	0	0	0.500	0.169	1	5	0.527	0.025	48	23	0.547	0.007	38	20	0.516	0.008	2	2	0.554	0.034	28	24	0.497	0.008	15	12	0.591	0.009	13	6	0.569	0.012	9	7	0.554	0.013	1	0	0.629	0.033	0	0	0.496	0.035	24	14	0.538	0.009	34	16	0.527	0.008	8	1	0.531	0.018	1	2	0.481	0.019	8	5	0.539	0.020	0	2	0.586	0.033	3	2	0.558	0.019	2	0	0.513	0.068
chrIV	368620	G	C	10	9	0.580	0.016	0	2	0.500	0.169	3	8	0.527	0.025	52	22	0.548	0.007	53	35	0.516	0.008	4	1	0.554	0.034	40	33	0.497	0.008	33	16	0.591	0.009	16	12	0.569	0.012	16	9	0.554	0.013	3	7	0.629	0.033	1	2	0.496	0.035	33	28	0.538	0.009	39	32	0.527	0.008	11	7	0.531	0.018	5	4	0.481	0.019	8	3	0.539	0.020	3	5	0.586	0.033	10	9	0.558	0.019	0	2	0.513	0.068
chrIV	368735	G	A	11	5	0.580	0.016	0	0	0.500	0.169	3	8	0.527	0.025	44	31	0.548	0.007	25	24	0.516	0.008	7	4	0.554	0.034	34	34	0.497	0.008	31	23	0.591	0.009	20	18	0.569	0.012	13	13	0.554	0.013	2	6	0.629	0.033	4	1	0.496	0.035	37	28	0.538	0.009	34	23	0.527	0.008	11	11	0.531	0.018	6	10	0.481	0.019	10	6	0.539	0.020	2	3	0.586	0.033	13	10	0.558	0.019	0	2	0.513	0.068
chrIV	369284	G	A	1	0	0.580	0.016	0	0	0.500	0.169	0	0	0.527	0.025	0	6	0.548	0.007	0	2	0.516	0.008	0	0	0.554	0.034	0	1	0.497	0.008	0	0	0.591	0.009	0	0	0.569	0.012	0	0	0.554	0.013	0	0	0.630	0.033	0	0	0.496	0.035	0	1	0.538	0.009	0	2	0.527	0.009	0	0	0.531	0.018	0	0	0.481	0.019	0	0	0.539	0.020	0	0	0.586	0.033	0	0	0.558	0.019	0	0	0.513	0.068
chrIV	369290	G	A	1	0	0.580	0.016	0	0	0.500	0.169	0	0	0.527	0.025	0	2	0.548	0.007	1	2	0.516	0.008	0	0	0.554	0.034	1	1	0.497	0.008	0	0	0.591	0.009	0	0	0.569	0.012	0	0	0.554	0.013	2	0	0.630	0.033	0	0	0.496	0.035	0	0	0.538	0.009	0	1	0.527	0.009	0	0	0.531	0.018	0	0	0.481	0.019	0	0	0.539	0.020	0	0	0.586	0.033	1	0	0.558	0.019	0	0	0.513	0.068
chrIV	369340	G	A	1	0	0.580	0.016	0	0	0.500	0.169	1	2	0.527	0.025	16	11	0.548	0.007	11	12	0.516	0.008	4	0	0.554	0.034	13	7	0.497	0.008	10	8	0.591	0.009	5	1	0.569	0.012	1	1	0.554	0.013	1	0	0.630	0.033	0	0	0.496	0.035	8	7	0.538	0.009	10	16	0.527	0.009	2	6	0.531	0.018	1	0	0.481	0.019	4	1	0.539	0.020	2	0	0.586	0.033	2	2	0.558	0.019	4	0	0.513	0.068
chrIV	369366	C	A	2	0	0.580	0.016	0	0	0.500	0.169	2	2	0.527	0.025	28	19	0.548	0.007	16	19	0.516	0.008	4	0	0.554	0.034	21	11	0.497	0.008	16	10	0.591	0.009	6	2	0.569	0.012	3	2	0.554	0.013	1	1	0.630	0.033	0	0	0.496	0.035	17	10	0.538	0.009	19	20	0.527	0.009	2	7	0.531	0.018	3	2	0.481	0.019	6	1	0.539	0.020	2	0	0.586	0.033	4	3	0.558	0.019	4	0	0.513	0.068
chrIV	369534	G	C	10	1	0.580	0.016	0	0	0.500	0.169	2	8	0.527	0.025	35	33	0.548	0.007	23	38	0.516	0.008	0	0	0.554	0.034	43	17	0.497	0.008	24	22	0.591	0.009	12	7	0.569	0.012	10	4	0.554	0.013	0	2	0.630	0.033	0	3	0.496	0.035	27	22	0.538	0.009	25	21	0.527	0.009	3	7	0.531	0.018	8	3	0.481	0.019	0	6	0.539	0.020	0	6	0.586	0.033	5	3	0.558	0.019	0	1	0.513	0.068
chrIV	369744	A	G	14	7	0.580	0.016	1	0	0.500	0.169	7	6	0.527	0.025	52	52	0.548	0.007	42	43	0.516	0.008	5	2	0.554	0.034	47	59	0.497	0.008	53	37	0.591	0.009	30	22	0.569	0.012	22	22	0.554	0.013	3	2	0.630	0.033	7	6	0.496	0.035	44	41	0.538	0.009	42	38	0.527	0.009	13	9	0.531	0.018	8	16	0.481	0.019	7	9	0.539	0.020	3	2	0.586	0.033	2	6	0.558	0.019	2	4	0.513	0.068
chrIV	369857	A	G	19	9	0.580	0.016	1	2	0.500	0.169	10	3	0.527	0.025	60	52	0.548	0.007	54	55	0.516	0.008	2	2	0.554	0.034	75	65	0.497	0.008	63	55	0.591	0.009	29	24	0.569	0.012	32	25	0.554	0.013	6	1	0.630	0.033	8	3	0.496	0.035	45	54	0.538	0.009	42	46	0.527	0.009	13	11	0.531	0.018	9	16	0.481	0.019	11	4	0.539	0.020	6	4	0.586	0.033	9	4	0.558	0.019	2	2	0.513	0.068
chrIV	369971	G	T	12	18	0.580	0.016	0	0	0.500	0.169	6	6	0.527	0.025	47	39	0.548	0.007	45	47	0.516	0.008	4	3	0.554	0.034	52	61	0.497	0.008	47	41	0.591	0.009	33	27	0.569	0.012	27	21	0.554	0.013	5	3	0.630	0.033	7	1	0.496	0.035	47	43	0.538	0.009	30	29	0.527	0.009	14	15	0.531	0.018	8	20	0.481	0.019	7	8	0.539	0.020	4	5	0.586	0.033	13	9	0.558	0.019	4	1	0.513	0.068
chrIV	370148	C	T	14	14	0.580	0.016	3	0	0.500	0.169	6	0	0.527	0.025	68	48	0.549	0.007	51	49	0.516	0.008	3	0	0.554	0.034	61	60	0.497	0.008	53	39	0.591	0.009	22	21	0.569	0.012	25	20	0.553	0.013	4	9	0.630	0.033	8	2	0.496	0.035	57	44	0.539	0.008	35	45	0.527	0.008	13	14	0.531	0.018	9	11	0.481	0.019	16	4	0.539	0.020	2	7	0.591	0.032	9	9	0.558	0.019	6	0	0.513	0.068
chrIV	370499	G	A	31	19	0.580	0.015	2	0	0.500	0.169	22	16	0.527	0.025	64	53	0.548	0.007	53	68	0.516	0.007	3	7	0.554	0.034	66	66	0.497	0.008	58	49	0.591	0.009	33	25	0.569	0.012	35	27	0.553	0.013	11	2	0.630	0.033	8	12	0.498	0.035	49	30	0.538	0.008	53	40	0.523	0.008	12	10	0.532	0.018	12	11	0.485	0.019	18	14	0.539	0.020	15	6	0.591	0.032	21	10	0.562	0.018	2	5	0.513	0.068
chrIV	370634	G	C	17	7	0.580	0.015	0	0	0.500	0.169	9	5	0.527	0.025	48	33	0.548	0.007	51	47	0.516	0.007	7	4	0.554	0.034	52	50	0.497	0.008	33	39	0.591	0.009	20	10	0.569	0.012	24	15	0.553	0.013	1	4	0.630	0.033	1	2	0.498	0.035	20	33	0.538	0.008	44	33	0.523	0.008	7	5	0.532	0.018	1	4	0.485	0.019	8	7	0.539	0.020	7	3	0.591	0.032	4	10	0.562	0.018	2	2	0.513	0.068
chrIV	370771	A	G	8	7	0.577	0.015	0	0	0.500	0.161	6	0	0.530	0.025	39	29	0.548	0.007	35	33	0.515	0.007	2	2	0.554	0.034	36	16	0.496	0.008	20	20	0.589	0.009	8	4	0.569	0.012	3	9	0.550	0.013	0	0	0.630	0.033	2	0	0.498	0.035	18	21	0.537	0.008	40	31	0.522	0.008	6	11	0.531	0.018	3	2	0.485	0.019	3	2	0.539	0.020	2	5	0.591	0.032	2	2	0.559	0.018	0	0	0.513	0.068
chrIV	370914	T	C	3	0	0.577	0.015	0	0	0.500	0.161	1	0	0.530	0.025	18	16	0.548	0.007	13	26	0.515	0.007	0	0	0.554	0.034	1	0	0.496	0.008	0	1	0.589	0.009	0	1	0.569	0.012	2	1	0.550	0.013	0	0	0.630	0.033	0	0	0.498	0.035	5	12	0.537	0.008	10	14	0.522	0.008	0	0	0.531	0.018	0	1	0.485	0.019	1	0	0.539	0.020	0	0	0.591	0.032	0	0	0.559	0.018	0	0	0.513	0.068
chrIV	370968	T	A	2	0	0.577	0.015	0	0	0.500	0.161	1	0	0.530	0.025	12	11	0.548	0.007	9	21	0.515	0.007	0	0	0.554	0.034	0	0	0.496	0.008	0	1	0.589	0.009	0	1	0.569	0.012	0	1	0.550	0.013	0	0	0.630	0.033	0	0	0.498	0.035	1	11	0.537	0.008	7	12	0.522	0.008	0	0	0.531	0.018	0	0	0.485	0.019	0	0	0.539	0.020	0	0	0.591	0.032	0	0	0.559	0.018	0	0	0.513	0.068
chrIV	371085	T	C	8	0	0.575	0.015	0	0	0.500	0.161	3	7	0.530	0.024	55	39	0.548	0.007	50	43	0.515	0.007	0	0	0.554	0.034	31	44	0.495	0.008	23	12	0.588	0.009	8	11	0.569	0.012	14	9	0.551	0.013	3	0	0.627	0.033	1	4	0.498	0.035	42	38	0.537	0.008	48	36	0.521	0.008	1	9	0.532	0.018	7	3	0.486	0.019	3	0	0.539	0.020	3	0	0.595	0.032	3	6	0.559	0.018	0	2	0.520	0.066
chrIV	371142	A	G	8	2	0.575	0.015	2	0	0.500	0.161	3	12	0.530	0.024	52	36	0.548	0.007	39	33	0.515	0.007	0	2	0.554	0.034	33	37	0.495	0.008	16	14	0.588	0.009	12	14	0.569	0.012	12	14	0.551	0.013	3	2	0.627	0.033	1	6	0.498	0.035	31	44	0.537	0.008	38	32	0.521	0.008	4	5	0.532	0.018	7	2	0.486	0.019	5	2	0.539	0.020	4	0	0.595	0.032	6	2	0.559	0.018	0	1	0.520	0.066
chrIV	371204	T	C	12	8	0.575	0.015	2	0	0.500	0.161	2	7	0.530	0.024	51	41	0.548	0.007	54	44	0.515	0.007	0	4	0.554	0.034	38	41	0.495	0.008	29	20	0.588	0.009	21	17	0.569	0.012	14	18	0.551	0.013	4	2	0.627	0.033	2	6	0.498	0.035	27	37	0.537	0.008	37	33	0.521	0.008	9	14	0.532	0.018	4	9	0.486	0.019	5	7	0.539	0.020	8	2	0.595	0.032	6	3	0.559	0.018	2	5	0.520	0.066
chrIV	371211	T	C	11	8	0.575	0.015	2	0	0.500	0.161	2	6	0.530	0.024	47	34	0.548	0.007	47	46	0.515	0.007	1	4	0.554	0.034	38	40	0.495	0.008	28	20	0.588	0.009	22	18	0.569	0.012	14	18	0.551	0.013	4	2	0.627	0.033	3	6	0.498	0.035	29	35	0.537	0.008	33	32	0.521	0.008	10	14	0.532	0.018	4	8	0.486	0.019	5	8	0.539	0.020	9	2	0.595	0.032	7	3	0.559	0.018	3	5	0.520	0.066
chrIV	371249	A	G	12	8	0.575	0.015	0	1	0.500	0.161	3	4	0.530	0.024	48	38	0.548	0.007	51	48	0.515	0.007	1	4	0.554	0.034	33	49	0.495	0.008	37	26	0.588	0.009	24	17	0.569	0.012	16	23	0.551	0.013	5	5	0.627	0.033	3	4	0.498	0.035	37	42	0.537	0.008	37	39	0.521	0.008	11	12	0.532	0.018	7	11	0.486	0.019	3	11	0.539	0.020	5	4	0.595	0.032	8	10	0.559	0.018	8	5	0.520	0.066
chrIV	371263	A	G	14	8	0.575	0.015	0	0	0.500	0.161	6	4	0.530	0.024	45	32	0.548	0.007	50	39	0.515	0.007	1	5	0.554	0.034	33	47	0.495	0.008	43	29	0.588	0.009	23	17	0.569	0.012	13	22	0.551	0.013	7	4	0.627	0.033	5	4	0.498	0.035	38	31	0.537	0.008	43	35	0.521	0.008	11	10	0.532	0.018	9	9	0.486	0.019	4	8	0.539	0.020	5	4	0.595	0.032	9	11	0.559	0.018	8	4	0.520	0.066
chrIV	371266	C	T	14	8	0.575	0.015	0	0	0.500	0.161	6	4	0.530	0.024	45	32	0.548	0.007	50	39	0.515	0.007	1	5	0.554	0.034	33	47	0.495	0.008	43	29	0.588	0.009	23	17	0.569	0.012	13	22	0.551	0.013	7	4	0.627	0.033	5	4	0.498	0.035	38	31	0.537	0.008	43	35	0.521	0.008	11	10	0.532	0.018	9	9	0.486	0.019	4	8	0.539	0.020	5	4	0.595	0.032	9	11	0.559	0.018	8	4	0.520	0.066
chrIV	371308	G	A	16	14	0.575	0.015	0	0	0.500	0.161	6	1	0.530	0.024	50	40	0.548	0.007	41	38	0.515	0.007	1	5	0.554	0.034	47	44	0.495	0.008	54	42	0.588	0.009	24	13	0.569	0.012	23	21	0.551	0.013	6	4	0.627	0.033	6	5	0.498	0.035	48	35	0.537	0.008	44	39	0.521	0.008	13	9	0.532	0.018	10	17	0.486	0.019	7	8	0.539	0.020	4	2	0.595	0.032	7	13	0.559	0.018	5	1	0.520	0.066
chrIV	371437	T	C	15	13	0.575	0.015	1	2	0.500	0.161	7	6	0.530	0.024	57	53	0.548	0.007	67	58	0.515	0.007	7	9	0.554	0.034	57	46	0.495	0.008	47	47	0.588	0.009	31	27	0.569	0.012	28	30	0.551	0.013	11	5	0.627	0.033	2	4	0.498	0.035	53	38	0.537	0.008	51	49	0.521	0.008	20	12	0.532	0.018	12	15	0.486	0.019	16	12	0.539	0.020	3	6	0.595	0.032	18	13	0.559	0.018	2	0	0.520	0.066
chrIV	371461	T	C	13	14	0.575	0.015	1	2	0.500	0.161	4	6	0.530	0.024	55	45	0.548	0.007	68	57	0.515	0.007	6	9	0.554	0.034	59	46	0.495	0.008	52	43	0.588	0.009	36	27	0.569	0.012	29	30	0.551	0.013	9	6	0.627	0.033	1	5	0.498	0.035	56	30	0.537	0.008	45	51	0.521	0.008	20	11	0.532	0.018	11	12	0.487	0.019	12	10	0.539	0.020	0	6	0.595	0.032	18	11	0.559	0.018	2	0	0.520	0.066
chrIV	371620	G	A	16	19	0.575	0.015	0	0	0.500	0.161	8	12	0.530	0.025	69	54	0.548	0.007	75	57	0.515	0.007	10	2	0.554	0.034	61	73	0.495	0.008	58	49	0.588	0.009	29	21	0.569	0.012	29	18	0.551	0.013	11	4	0.627	0.033	7	6	0.498	0.035	48	46	0.537	0.008	58	50	0.521	0.008	22	10	0.532	0.018	11	13	0.487	0.019	14	8	0.539	0.020	9	4	0.595	0.032	18	14	0.559	0.018	2	2	0.520	0.066
chrIV	371665	T	C	21	24	0.575	0.015	0	0	0.500	0.161	7	13	0.530	0.025	71	60	0.548	0.007	68	50	0.515	0.007	5	3	0.554	0.034	53	64	0.495	0.008	52	43	0.588	0.009	32	16	0.569	0.012	29	19	0.551	0.013	14	6	0.627	0.033	6	4	0.498	0.035	38	43	0.537	0.008	45	46	0.521	0.008	14	14	0.532	0.018	13	15	0.487	0.019	14	10	0.539	0.020	12	2	0.595	0.032	12	17	0.559	0.018	0	5	0.520	0.066
chrIV	371744	A	G	20	20	0.575	0.015	1	0	0.500	0.161	8	11	0.530	0.025	73	61	0.548	0.007	58	65	0.515	0.007	10	1	0.554	0.034	58	49	0.495	0.008	46	34	0.588	0.009	21	18	0.569	0.012	23	14	0.551	0.013	11	3	0.627	0.033	6	4	0.498	0.035	47	37	0.537	0.008	49	45	0.521	0.008	15	8	0.532	0.018	11	11	0.487	0.019	16	11	0.539	0.020	11	3	0.595	0.032	11	13	0.559	0.018	3	4	0.520	0.066
chrIV	371854	G	T	8	7	0.575	0.015	0	0	0.500	0.161	2	1	0.530	0.025	64	25	0.548	0.007	43	52	0.515	0.007	3	0	0.554	0.034	45	38	0.495	0.008	29	24	0.588	0.009	19	14	0.569	0.012	17	11	0.551	0.013	7	2	0.627	0.033	1	1	0.498	0.035	50	34	0.537	0.008	34	31	0.521	0.008	5	7	0.532	0.018	7	5	0.487	0.019	5	5	0.539	0.020	3	0	0.595	0.032	5	8	0.559	0.018	2	0	0.520	0.066
chrIV	371907	C	T	9	4	0.577	0.015	0	0	0.500	0.154	3	1	0.531	0.024	60	43	0.551	0.007	61	56	0.515	0.007	4	0	0.551	0.033	38	28	0.495	0.008	27	20	0.589	0.009	14	8	0.569	0.012	14	7	0.550	0.013	4	2	0.629	0.032	0	1	0.504	0.034	62	34	0.535	0.008	39	42	0.521	0.008	5	4	0.538	0.017	3	6	0.486	0.018	5	4	0.533	0.019	6	3	0.591	0.031	2	3	0.561	0.018	2	0	0.511	0.064
chrIV	373536	G	T	17	12	0.575	0.015	0	0	0.500	0.154	3	2	0.531	0.024	103	65	0.552	0.007	103	83	0.514	0.007	2	1	0.557	0.034	37	43	0.494	0.008	33	27	0.591	0.009	21	29	0.570	0.012	22	7	0.549	0.013	2	3	0.629	0.032	2	8	0.501	0.035	86	57	0.535	0.008	56	62	0.521	0.008	16	8	0.539	0.018	6	4	0.488	0.019	9	15	0.537	0.020	2	1	0.592	0.031	11	6	0.561	0.018	0	0	0.511	0.064
chrIV	373723	T	C	13	10	0.575	0.015	0	0	0.500	0.154	2	5	0.531	0.024	54	45	0.552	0.007	56	54	0.514	0.007	2	2	0.557	0.034	26	42	0.494	0.008	26	22	0.591	0.009	22	16	0.570	0.012	16	13	0.549	0.013	1	2	0.629	0.032	0	1	0.501	0.035	50	44	0.535	0.008	47	37	0.521	0.008	14	3	0.539	0.018	7	5	0.488	0.019	5	9	0.537	0.020	5	5	0.592	0.031	3	7	0.561	0.018	0	2	0.511	0.064
chrIV	381770	C	T	4	4	0.586	0.016	2	0	0.500	0.155	10	1	0.541	0.025	43	46	0.558	0.007	47	32	0.506	0.008	2	0	0.561	0.035	41	41	0.495	0.008	31	17	0.589	0.009	25	15	0.574	0.013	13	9	0.541	0.014	4	9	0.629	0.033	1	3	0.496	0.037	24	33	0.529	0.009	31	35	0.518	0.008	15	8	0.547	0.018	4	3	0.494	0.020	2	4	0.529	0.020	4	1	0.581	0.032	7	6	0.572	0.019	0	3	0.510	0.062
chrIV	383065	G	A	29	24	0.587	0.016	1	0	0.500	0.155	15	10	0.541	0.026	103	106	0.559	0.008	90	92	0.506	0.008	7	13	0.557	0.035	77	77	0.496	0.008	77	56	0.588	0.009	44	39	0.573	0.013	28	27	0.545	0.014	6	8	0.629	0.033	10	6	0.496	0.037	83	69	0.529	0.009	82	75	0.518	0.009	21	21	0.547	0.018	22	7	0.498	0.020	11	20	0.526	0.020	10	4	0.581	0.032	19	17	0.568	0.020	0	1	0.510	0.062
chrIV	383229	C	T	34	24	0.587	0.016	0	0	0.500	0.155	19	8	0.541	0.026	107	85	0.559	0.008	103	75	0.506	0.008	9	9	0.557	0.035	71	85	0.496	0.008	81	53	0.588	0.009	44	36	0.573	0.013	27	31	0.545	0.014	3	6	0.629	0.033	5	7	0.496	0.037	69	65	0.529	0.009	66	68	0.518	0.009	11	29	0.548	0.018	11	6	0.498	0.020	7	11	0.526	0.020	15	2	0.581	0.032	26	20	0.568	0.020	2	4	0.510	0.062
chrIV	383398	A	T	44	26	0.588	0.016	4	0	0.500	0.155	22	14	0.542	0.026	29	80	0.557	0.007	28	81	0.505	0.008	13	7	0.556	0.035	141	91	0.496	0.008	87	55	0.588	0.009	52	37	0.574	0.013	49	31	0.546	0.014	10	3	0.629	0.033	10	2	0.496	0.037	16	58	0.529	0.009	12	62	0.517	0.008	30	8	0.551	0.018	26	12	0.498	0.020	28	11	0.526	0.020	9	4	0.581	0.032	26	23	0.568	0.020	5	5	0.510	0.062
chrIV	383938	G	A	46	12	0.586	0.016	6	2	0.500	0.155	18	7	0.537	0.025	20	53	0.558	0.007	24	69	0.504	0.008	19	6	0.556	0.035	128	60	0.496	0.008	99	29	0.585	0.009	65	31	0.573	0.013	53	29	0.541	0.013	17	8	0.631	0.032	8	10	0.496	0.036	11	41	0.531	0.008	8	33	0.515	0.008	38	17	0.552	0.018	27	9	0.502	0.020	24	18	0.528	0.020	13	1	0.578	0.032	34	12	0.572	0.019	2	3	0.510	0.062
chrIV	384021	C	T	38	22	0.586	0.016	7	2	0.500	0.155	21	1	0.537	0.025	83	60	0.558	0.007	97	65	0.504	0.008	10	3	0.556	0.035	153	52	0.496	0.008	115	38	0.585	0.009	67	23	0.573	0.013	81	30	0.541	0.013	18	8	0.631	0.032	8	6	0.496	0.036	49	60	0.531	0.008	60	42	0.515	0.008	40	19	0.553	0.018	22	10	0.502	0.020	26	21	0.528	0.020	15	6	0.578	0.032	46	11	0.572	0.019	11	2	0.510	0.062
chrIV	384189	G	A	69	24	0.586	0.016	1	0	0.500	0.155	26	18	0.535	0.026	90	90	0.555	0.007	82	80	0.502	0.008	8	7	0.556	0.035	173	66	0.497	0.008	142	49	0.585	0.009	77	24	0.574	0.013	78	39	0.545	0.013	15	4	0.628	0.033	8	15	0.496	0.036	83	62	0.531	0.008	75	77	0.513	0.008	37	18	0.550	0.018	23	14	0.499	0.020	39	8	0.529	0.020	6	5	0.578	0.032	40	9	0.564	0.019	12	2	0.510	0.062
chrIV	384191	C	G	69	24	0.586	0.016	1	0	0.500	0.155	26	18	0.535	0.026	90	90	0.555	0.007	82	80	0.502	0.008	8	7	0.556	0.035	173	66	0.497	0.008	142	49	0.585	0.009	77	24	0.574	0.013	78	39	0.545	0.013	15	4	0.628	0.033	8	15	0.496	0.036	83	62	0.531	0.008	75	77	0.513	0.008	37	18	0.550	0.018	23	14	0.499	0.020	39	8	0.529	0.020	6	5	0.578	0.032	40	9	0.564	0.019	12	2	0.510	0.062
chrIV	384257	T	C	31	15	0.586	0.016	0	0	0.500	0.155	18	10	0.535	0.026	0	94	0.555	0.007	0	68	0.502	0.008	4	5	0.556	0.035	75	93	0.497	0.008	77	45	0.585	0.009	30	38	0.574	0.013	37	38	0.545	0.013	5	3	0.628	0.033	6	4	0.496	0.036	0	52	0.531	0.008	0	58	0.513	0.008	29	16	0.550	0.018	11	9	0.499	0.020	19	17	0.529	0.020	6	3	0.578	0.032	9	18	0.564	0.019	3	8	0.510	0.062
chrIV	386266	G	A	11	2	0.587	0.016	2	0	0.500	0.156	6	6	0.537	0.026	51	44	0.557	0.007	22	33	0.505	0.008	0	0	0.563	0.036	24	32	0.498	0.008	23	12	0.583	0.009	4	5	0.573	0.013	5	11	0.548	0.014	2	2	0.633	0.033	0	1	0.490	0.037	40	31	0.533	0.009	42	35	0.514	0.008	2	8	0.549	0.018	8	4	0.516	0.020	3	4	0.526	0.020	1	4	0.578	0.032	7	4	0.570	0.020	4	2	0.511	0.062
chrIV	386657	G	A	3	3	0.587	0.016	0	0	0.500	0.156	2	4	0.537	0.027	48	28	0.557	0.007	34	44	0.505	0.008	0	0	0.563	0.036	3	11	0.498	0.008	13	6	0.583	0.009	1	7	0.573	0.013	3	1	0.548	0.014	0	2	0.633	0.033	0	0	0.490	0.037	26	24	0.533	0.009	24	19	0.514	0.008	1	4	0.549	0.018	3	0	0.516	0.020	0	2	0.526	0.020	0	0	0.578	0.032	2	0	0.570	0.020	0	0	0.511	0.062
chrIV	388221	G	T	16	8	0.589	0.016	2	4	0.500	0.156	7	3	0.542	0.026	70	64	0.556	0.007	60	62	0.500	0.008	8	0	0.557	0.036	44	46	0.495	0.008	36	23	0.579	0.009	16	22	0.569	0.013	12	15	0.553	0.014	6	2	0.620	0.034	9	3	0.492	0.037	42	51	0.533	0.009	58	58	0.515	0.008	16	5	0.562	0.018	11	7	0.516	0.021	11	9	0.526	0.020	3	4	0.579	0.033	11	8	0.574	0.020	3	0	0.501	0.064
chrIV	388305	A	T	8	9	0.588	0.017	6	0	0.500	0.163	16	0	0.540	0.027	68	63	0.554	0.008	66	56	0.503	0.008	5	2	0.568	0.037	49	45	0.498	0.008	31	20	0.579	0.009	16	22	0.570	0.013	19	16	0.556	0.014	8	4	0.628	0.035	2	1	0.487	0.038	63	48	0.533	0.009	57	47	0.516	0.008	7	9	0.559	0.019	12	6	0.517	0.021	18	6	0.526	0.021	3	3	0.581	0.033	11	6	0.574	0.020	3	0	0.501	0.064
chrIV	388440	A	G	17	1	0.588	0.017	5	0	0.500	0.163	1	0	0.540	0.027	62	69	0.554	0.008	51	59	0.503	0.008	2	2	0.568	0.037	40	37	0.498	0.008	26	30	0.579	0.009	12	8	0.570	0.013	10	13	0.556	0.014	4	3	0.628	0.035	3	2	0.487	0.038	52	35	0.533	0.009	39	40	0.516	0.008	4	5	0.559	0.019	6	5	0.518	0.021	5	15	0.526	0.021	0	8	0.581	0.033	12	7	0.574	0.020	0	2	0.501	0.064
chrIV	389086	A	T	12	11	0.589	0.017	1	0	0.500	0.171	3	4	0.546	0.028	62	40	0.560	0.008	73	72	0.506	0.008	3	1	0.569	0.038	35	46	0.503	0.008	43	27	0.579	0.010	12	21	0.569	0.014	22	11	0.559	0.014	7	0	0.634	0.036	2	4	0.486	0.039	58	59	0.533	0.009	51	47	0.516	0.009	8	6	0.566	0.019	9	6	0.527	0.022	4	6	0.516	0.022	2	0	0.579	0.035	6	4	0.575	0.021	2	0	0.494	0.067
chrIV	389291	C	T	17	16	0.594	0.018	0	1	0.500	0.181	11	2	0.538	0.029	79	62	0.561	0.008	56	64	0.508	0.008	11	9	0.571	0.039	59	60	0.505	0.009	39	42	0.580	0.010	25	17	0.570	0.014	17	13	0.557	0.015	5	2	0.628	0.038	0	5	0.486	0.039	64	49	0.533	0.009	66	44	0.513	0.009	19	5	0.572	0.020	11	11	0.532	0.022	11	4	0.515	0.022	1	6	0.583	0.036	13	13	0.578	0.021	3	0	0.493	0.070
chrIV	391149	G	C	2	4	0.596	0.018	0	2	0.500	0.192	0	0	0.549	0.031	59	36	0.559	0.008	45	44	0.505	0.008	2	0	0.563	0.042	16	38	0.505	0.009	14	12	0.581	0.011	3	6	0.566	0.015	2	3	0.558	0.016	0	4	0.637	0.040	0	2	0.485	0.042	44	32	0.530	0.009	41	39	0.511	0.009	2	0	0.579	0.021	4	1	0.552	0.024	0	1	0.504	0.024	6	2	0.597	0.038	0	1	0.582	0.023	0	0	0.496	0.076
chrIV	391407	G	C	10	7	0.600	0.018	0	0	0.500	0.192	4	8	0.551	0.031	49	51	0.560	0.008	59	55	0.506	0.008	2	0	0.563	0.044	34	38	0.507	0.009	27	18	0.583	0.011	12	7	0.564	0.015	11	11	0.558	0.016	1	2	0.638	0.041	4	3	0.485	0.042	43	39	0.531	0.009	24	50	0.509	0.009	5	4	0.580	0.021	8	3	0.552	0.024	2	2	0.505	0.025	0	0	0.605	0.039	16	7	0.579	0.023	2	0	0.496	0.076
chrIV	391712	T	C	14	15	0.608	0.019	2	2	0.500	0.192	5	2	0.554	0.032	68	55	0.555	0.008	59	58	0.509	0.009	2	4	0.563	0.044	47	53	0.504	0.009	33	35	0.583	0.011	17	13	0.568	0.016	12	16	0.560	0.016	2	5	0.638	0.041	2	0	0.487	0.043	47	48	0.526	0.010	55	55	0.505	0.009	11	10	0.593	0.022	9	10	0.559	0.025	1	4	0.501	0.025	0	1	0.604	0.039	7	10	0.576	0.024	0	0	0.496	0.076
chrIV	392061	G	C	8	11	0.605	0.019	0	0	0.500	0.192	3	3	0.550	0.033	34	31	0.554	0.008	22	28	0.508	0.009	0	6	0.558	0.045	17	24	0.504	0.010	15	15	0.587	0.011	5	10	0.565	0.016	10	6	0.563	0.017	2	2	0.638	0.041	0	4	0.491	0.044	20	19	0.528	0.010	23	30	0.503	0.010	6	4	0.593	0.022	8	6	0.559	0.025	4	9	0.500	0.025	7	3	0.599	0.040	11	0	0.577	0.024	2	1	0.495	0.081
chrIV	392938	C	A	35	21	0.614	0.021	1	2	0.500	0.207	15	12	0.578	0.035	88	40	0.559	0.009	59	55	0.505	0.009	5	5	0.563	0.049	78	88	0.507	0.010	78	50	0.589	0.012	36	27	0.564	0.017	28	26	0.560	0.018	9	4	0.643	0.045	9	5	0.501	0.048	45	56	0.529	0.010	55	48	0.507	0.010	18	6	0.596	0.024	15	17	0.590	0.027	10	17	0.484	0.027	6	6	0.596	0.043	19	12	0.579	0.025	3	5	0.509	0.092
chrIV	395767	A	T	16	6	0.607	0.019	2	0	0.500	0.207	1	0	0.563	0.033	79	50	0.550	0.008	68	57	0.501	0.009	5	1	0.557	0.044	26	27	0.503	0.009	35	21	0.577	0.011	13	12	0.565	0.016	19	12	0.554	0.016	2	0	0.632	0.043	1	4	0.497	0.045	56	43	0.525	0.009	51	57	0.510	0.009	9	13	0.574	0.022	13	5	0.585	0.025	13	4	0.489	0.026	2	3	0.582	0.043	3	4	0.574	0.024	2	2	0.547	0.081
chrIV	395873	A	G	11	6	0.607	0.019	0	0	0.500	0.207	6	4	0.563	0.033	71	57	0.550	0.008	47	64	0.501	0.009	2	2	0.557	0.044	30	33	0.503	0.009	40	25	0.577	0.011	8	7	0.565	0.016	10	19	0.554	0.016	2	2	0.632	0.043	1	4	0.497	0.045	57	48	0.525	0.009	45	39	0.510	0.009	8	5	0.574	0.022	8	2	0.585	0.025	8	14	0.489	0.026	1	0	0.582	0.043	5	4	0.574	0.024	0	4	0.547	0.081
chrIV	396610	C	A	6	2	0.607	0.019	0	0	0.500	0.207	0	1	0.563	0.033	55	39	0.550	0.008	52	38	0.501	0.009	2	0	0.557	0.044	39	25	0.503	0.010	28	10	0.577	0.011	4	7	0.565	0.016	5	7	0.554	0.016	0	0	0.632	0.043	2	4	0.497	0.045	32	24	0.525	0.009	30	37	0.510	0.009	6	2	0.574	0.022	0	12	0.585	0.025	5	4	0.489	0.026	2	2	0.582	0.043	3	2	0.574	0.024	0	0	0.547	0.081
chrIV	397927	G	A	2	3	0.608	0.019	0	0	0.500	0.207	0	5	0.566	0.032	69	47	0.554	0.008	59	73	0.500	0.008	7	2	0.555	0.043	27	35	0.504	0.009	19	16	0.577	0.011	11	5	0.564	0.016	8	7	0.555	0.016	0	0	0.627	0.043	0	0	0.497	0.045	57	55	0.526	0.009	48	63	0.511	0.009	9	8	0.569	0.022	7	4	0.585	0.025	2	0	0.490	0.026	0	0	0.577	0.041	1	0	0.574	0.024	0	0	0.547	0.081
chrIV	398523	T	G	8	4	0.608	0.019	0	0	0.500	0.207	3	2	0.566	0.032	35	36	0.554	0.008	45	43	0.500	0.008	2	0	0.555	0.043	32	26	0.504	0.009	20	20	0.577	0.011	11	11	0.564	0.016	5	7	0.555	0.016	3	2	0.627	0.043	0	2	0.497	0.045	36	38	0.526	0.009	23	44	0.511	0.009	9	7	0.569	0.022	3	7	0.585	0.025	3	1	0.490	0.026	0	0	0.577	0.042	0	4	0.574	0.024	2	0	0.547	0.081
chrIV	400709	T	A	3	0	0.610	0.019	0	0	0.500	0.207	0	0	0.572	0.032	22	20	0.555	0.008	14	15	0.501	0.008	1	0	0.556	0.042	8	12	0.500	0.009	7	1	0.573	0.011	1	0	0.565	0.015	2	1	0.559	0.016	1	0	0.619	0.042	0	0	0.508	0.044	15	7	0.527	0.009	36	18	0.512	0.009	1	1	0.573	0.022	1	2	0.580	0.024	0	0	0.490	0.025	0	0	0.575	0.040	1	0	0.574	0.024	0	0	0.548	0.081
chrIV	400823	A	G	6	0	0.610	0.019	0	0	0.500	0.207	6	0	0.572	0.032	24	8	0.555	0.008	18	22	0.501	0.008	0	0	0.556	0.042	1	7	0.500	0.009	3	0	0.573	0.011	1	1	0.565	0.015	2	4	0.559	0.016	0	0	0.619	0.042	0	0	0.508	0.044	15	19	0.527	0.009	17	20	0.512	0.009	0	2	0.573	0.022	3	0	0.580	0.024	2	2	0.490	0.025	0	0	0.575	0.040	0	4	0.574	0.024	0	0	0.548	0.081
chrIV	400864	A	G	2	0	0.610	0.019	0	0	0.500	0.207	2	0	0.572	0.032	19	9	0.555	0.008	17	21	0.501	0.008	0	0	0.556	0.042	0	7	0.500	0.009	1	0	0.573	0.011	1	1	0.565	0.015	2	0	0.559	0.016	0	0	0.619	0.042	0	0	0.508	0.044	10	17	0.527	0.009	8	17	0.512	0.009	0	2	0.573	0.022	1	0	0.580	0.024	0	0	0.490	0.025	0	0	0.575	0.040	0	3	0.574	0.024	0	0	0.548	0.081
chrIV	402371	A	G	9	4	0.611	0.019	2	1	0.500	0.207	4	4	0.568	0.031	47	49	0.555	0.008	47	55	0.499	0.008	6	5	0.560	0.041	26	29	0.499	0.009	14	13	0.574	0.011	6	13	0.564	0.015	5	2	0.562	0.016	4	8	0.618	0.041	3	2	0.508	0.044	36	37	0.528	0.009	41	37	0.511	0.009	6	2	0.573	0.022	1	3	0.576	0.024	5	4	0.492	0.025	2	4	0.575	0.040	12	4	0.572	0.024	2	0	0.548	0.081
chrIV	404328	C	T	5	2	0.615	0.019	0	0	0.500	0.208	4	1	0.572	0.032	54	59	0.558	0.008	48	55	0.499	0.008	1	1	0.567	0.043	21	24	0.498	0.009	14	4	0.571	0.011	14	8	0.564	0.016	10	5	0.559	0.016	4	0	0.631	0.042	0	1	0.494	0.044	45	40	0.529	0.009	33	39	0.510	0.009	11	4	0.570	0.022	1	9	0.579	0.024	8	3	0.482	0.026	2	0	0.579	0.041	5	0	0.578	0.025	0	0	0.549	0.081
chrIV	404459	A	T	5	0	0.615	0.019	0	0	0.500	0.208	0	0	0.572	0.032	28	27	0.558	0.008	23	35	0.499	0.008	0	0	0.567	0.043	11	7	0.498	0.009	9	10	0.571	0.011	1	4	0.564	0.016	6	1	0.559	0.016	0	0	0.631	0.042	0	0	0.494	0.044	18	18	0.529	0.009	26	24	0.510	0.009	0	4	0.570	0.022	0	1	0.579	0.024	0	2	0.482	0.026	0	0	0.579	0.041	2	1	0.578	0.025	0	0	0.549	0.082
chrIV	404747	A	G	7	8	0.617	0.019	0	0	0.500	0.208	4	3	0.566	0.032	59	43	0.558	0.008	30	39	0.495	0.008	1	2	0.578	0.043	45	41	0.506	0.009	37	24	0.572	0.011	21	9	0.565	0.016	11	18	0.567	0.016	5	2	0.631	0.042	5	5	0.499	0.046	38	28	0.530	0.009	51	47	0.510	0.009	7	6	0.570	0.022	4	2	0.582	0.024	8	6	0.501	0.026	3	3	0.579	0.041	7	7	0.576	0.025	0	3	0.549	0.082
chrIV	404981	T	C	14	2	0.612	0.019	2	0	0.500	0.208	4	7	0.562	0.031	78	50	0.558	0.008	56	62	0.496	0.008	5	1	0.578	0.043	47	37	0.505	0.009	28	27	0.570	0.011	22	20	0.567	0.016	16	18	0.569	0.016	0	4	0.634	0.041	8	0	0.499	0.046	34	39	0.528	0.009	53	48	0.510	0.009	18	10	0.569	0.022	6	6	0.579	0.024	12	11	0.498	0.025	2	0	0.574	0.040	14	9	0.576	0.025	0	6	0.549	0.082
chrIV	406099	C	T	16	5	0.599	0.020	2	0	0.500	0.208	4	9	0.547	0.032	72	64	0.554	0.008	88	71	0.489	0.008	6	2	0.566	0.045	40	50	0.490	0.010	32	30	0.552	0.011	23	9	0.537	0.016	14	13	0.555	0.017	6	1	0.610	0.045	3	5	0.515	0.046	68	52	0.529	0.009	54	60	0.506	0.009	7	6	0.557	0.022	5	3	0.562	0.025	9	10	0.471	0.026	6	4	0.558	0.043	7	7	0.568	0.026	0	2	0.569	0.081
chrIV	407064	C	T	19	9	0.601	0.020	2	1	0.500	0.209	8	2	0.548	0.031	88	82	0.553	0.008	65	60	0.490	0.008	1	4	0.566	0.045	53	36	0.494	0.009	34	31	0.554	0.011	17	17	0.543	0.016	14	7	0.551	0.017	0	0	0.598	0.044	2	1	0.515	0.046	66	59	0.530	0.009	71	71	0.507	0.009	5	8	0.560	0.022	7	3	0.562	0.024	5	8	0.471	0.026	1	0	0.558	0.043	5	1	0.572	0.025	1	0	0.569	0.081
chrIV	408416	T	A	11	8	0.596	0.020	0	0	0.500	0.209	7	4	0.543	0.032	56	39	0.555	0.008	45	44	0.491	0.008	2	1	0.575	0.046	55	65	0.497	0.010	28	32	0.544	0.012	10	19	0.551	0.016	30	13	0.555	0.017	3	0	0.601	0.044	5	4	0.508	0.046	44	42	0.528	0.009	57	33	0.505	0.009	9	6	0.555	0.023	8	4	0.560	0.025	4	5	0.472	0.026	0	4	0.551	0.044	8	3	0.572	0.025	0	1	0.561	0.087
chrIV	413957	C	T	4	1	0.595	0.019	0	0	0.500	0.230	1	0	0.542	0.029	44	37	0.544	0.008	46	41	0.495	0.008	1	1	0.574	0.040	15	20	0.494	0.009	12	9	0.542	0.011	2	6	0.553	0.015	5	6	0.554	0.015	0	0	0.559	0.042	0	1	0.518	0.045	33	24	0.529	0.009	45	32	0.501	0.009	1	3	0.534	0.021	0	5	0.547	0.024	1	1	0.473	0.023	0	0	0.537	0.039	3	3	0.570	0.025	6	2	0.576	0.067
chrIV	414546	C	T	12	10	0.597	0.019	0	2	0.500	0.230	7	6	0.543	0.029	47	45	0.544	0.008	54	53	0.495	0.008	3	3	0.569	0.040	47	49	0.494	0.009	36	37	0.542	0.011	20	24	0.553	0.015	18	22	0.551	0.015	0	1	0.561	0.042	0	7	0.518	0.044	48	40	0.527	0.009	41	51	0.500	0.008	10	9	0.531	0.021	5	10	0.546	0.024	5	4	0.475	0.023	10	7	0.528	0.040	8	6	0.568	0.024	0	0	0.576	0.067
chrIV	415049	T	C	5	1	0.588	0.018	0	0	0.500	0.230	0	2	0.542	0.028	34	37	0.544	0.008	46	40	0.495	0.008	0	2	0.568	0.039	18	16	0.493	0.009	10	11	0.543	0.011	7	3	0.551	0.015	7	4	0.555	0.015	2	0	0.562	0.042	0	0	0.520	0.043	20	18	0.527	0.009	41	18	0.501	0.008	3	3	0.532	0.020	1	1	0.545	0.023	3	3	0.481	0.023	3	0	0.528	0.040	0	0	0.558	0.024	2	0	0.561	0.064
chrIV	415090	T	C	6	1	0.588	0.018	0	0	0.500	0.230	0	4	0.542	0.028	37	43	0.544	0.008	47	47	0.495	0.008	0	2	0.568	0.039	24	20	0.493	0.009	14	14	0.543	0.011	9	4	0.551	0.015	9	4	0.555	0.015	3	0	0.562	0.042	0	0	0.520	0.043	22	22	0.527	0.009	41	27	0.501	0.008	4	5	0.532	0.020	0	2	0.545	0.023	3	5	0.481	0.023	4	0	0.528	0.040	0	0	0.558	0.024	2	0	0.561	0.064
chrIV	415430	T	C	11	12	0.587	0.018	0	0	0.500	0.231	2	5	0.542	0.028	72	62	0.545	0.008	76	73	0.497	0.008	4	2	0.564	0.038	37	42	0.494	0.009	32	29	0.542	0.010	18	10	0.553	0.014	10	9	0.559	0.015	5	3	0.562	0.042	3	1	0.516	0.042	56	35	0.528	0.009	58	57	0.504	0.008	7	10	0.532	0.020	16	7	0.546	0.023	9	3	0.482	0.022	2	0	0.528	0.040	9	7	0.558	0.024	2	0	0.561	0.064
chrIV	415928	G	A	23	14	0.586	0.018	0	0	0.500	0.231	6	6	0.541	0.028	71	72	0.545	0.008	76	89	0.499	0.008	4	3	0.564	0.038	54	67	0.494	0.009	37	37	0.543	0.010	26	25	0.553	0.014	25	17	0.558	0.015	9	5	0.562	0.042	4	3	0.516	0.042	83	80	0.530	0.009	73	69	0.506	0.008	14	15	0.535	0.020	9	9	0.546	0.023	9	12	0.482	0.022	1	9	0.528	0.040	6	10	0.559	0.024	5	2	0.565	0.062
chrIV	416488	G	A	22	16	0.586	0.018	2	0	0.500	0.231	4	6	0.541	0.028	82	45	0.545	0.008	54	64	0.499	0.008	3	3	0.564	0.038	55	43	0.495	0.009	42	43	0.543	0.010	23	21	0.553	0.014	24	22	0.558	0.015	0	3	0.562	0.042	4	6	0.516	0.042	56	54	0.530	0.009	52	56	0.506	0.008	10	13	0.534	0.020	14	7	0.546	0.023	10	7	0.482	0.022	1	8	0.528	0.040	11	8	0.559	0.024	9	4	0.565	0.062
chrIV	418963	C	T	6	2	0.583	0.018	0	0	0.500	0.231	5	2	0.536	0.029	102	49	0.539	0.007	67	79	0.491	0.007	2	2	0.571	0.039	40	33	0.496	0.009	28	16	0.543	0.010	9	9	0.559	0.014	15	10	0.552	0.015	2	2	0.568	0.040	3	0	0.510	0.042	56	48	0.531	0.008	69	56	0.505	0.008	3	6	0.535	0.020	6	4	0.541	0.022	1	3	0.487	0.022	4	4	0.526	0.041	2	4	0.542	0.023	0	2	0.579	0.065
chrIV	419709	A	G	16	8	0.582	0.018	3	0	0.500	0.231	9	4	0.536	0.029	83	61	0.536	0.008	74	65	0.491	0.008	4	3	0.571	0.039	52	77	0.495	0.009	56	57	0.540	0.010	27	19	0.559	0.014	22	9	0.554	0.015	11	10	0.568	0.040	5	2	0.517	0.043	67	54	0.531	0.009	62	57	0.507	0.008	15	7	0.532	0.020	4	7	0.539	0.022	10	10	0.486	0.022	5	4	0.527	0.042	10	7	0.541	0.024	2	5	0.579	0.064
chrIV	422545	A	T	5	2	0.570	0.017	2	0	0.500	0.184	2	3	0.524	0.026	79	66	0.533	0.007	56	68	0.487	0.007	3	1	0.557	0.035	27	31	0.489	0.008	26	15	0.542	0.009	22	18	0.558	0.013	11	4	0.547	0.014	3	2	0.580	0.037	0	4	0.518	0.038	54	43	0.524	0.008	45	53	0.504	0.008	7	2	0.529	0.019	3	5	0.529	0.021	6	5	0.484	0.021	3	2	0.525	0.038	2	3	0.530	0.021	0	0	0.579	0.064
chrIV	424905	C	A	13	9	0.566	0.017	3	0	0.500	0.173	8	6	0.524	0.025	79	73	0.536	0.007	61	77	0.491	0.007	8	2	0.555	0.034	72	45	0.488	0.008	39	30	0.545	0.009	25	15	0.559	0.013	22	13	0.546	0.013	3	8	0.577	0.036	4	0	0.518	0.038	77	63	0.522	0.008	61	54	0.504	0.007	9	10	0.527	0.019	14	8	0.528	0.020	7	10	0.492	0.020	7	3	0.528	0.036	8	6	0.526	0.020	2	0	0.571	0.060
chrIV	425975	C	T	8	11	0.554	0.016	1	0	0.500	0.183	10	10	0.528	0.024	84	70	0.540	0.007	73	66	0.493	0.007	0	1	0.555	0.035	37	38	0.488	0.008	26	26	0.546	0.009	21	13	0.557	0.013	18	10	0.545	0.013	5	2	0.577	0.035	0	2	0.518	0.037	54	56	0.523	0.008	55	58	0.503	0.007	12	10	0.515	0.018	5	6	0.527	0.020	6	9	0.491	0.020	7	7	0.523	0.035	0	12	0.526	0.020	4	0	0.569	0.057
chrIV	426326	C	T	8	4	0.553	0.016	0	1	0.500	0.183	7	7	0.529	0.024	57	73	0.539	0.007	61	78	0.493	0.007	2	4	0.555	0.035	37	37	0.487	0.008	19	14	0.545	0.009	15	14	0.554	0.013	13	5	0.549	0.013	0	1	0.573	0.035	1	2	0.519	0.038	59	43	0.522	0.008	56	60	0.502	0.007	3	7	0.520	0.018	5	2	0.525	0.020	5	7	0.489	0.019	2	0	0.521	0.035	3	2	0.526	0.020	3	2	0.569	0.057
chrIV	426781	A	T	12	5	0.553	0.016	0	0	0.500	0.183	3	3	0.529	0.024	53	37	0.539	0.007	38	51	0.493	0.007	1	1	0.555	0.035	33	35	0.487	0.008	32	14	0.545	0.009	6	10	0.554	0.013	11	8	0.549	0.013	0	0	0.573	0.035	2	3	0.519	0.038	32	47	0.522	0.008	40	45	0.502	0.007	4	6	0.520	0.018	4	8	0.525	0.020	5	2	0.489	0.019	0	2	0.521	0.035	7	2	0.526	0.020	0	0	0.569	0.057
chrIV	426944	A	G	0	5	0.556	0.016	0	0	0.500	0.182	4	0	0.531	0.024	48	39	0.539	0.007	57	59	0.494	0.007	0	1	0.555	0.035	19	22	0.487	0.008	18	14	0.546	0.009	8	7	0.554	0.013	11	6	0.549	0.013	0	0	0.573	0.035	4	3	0.519	0.038	34	39	0.522	0.008	40	45	0.502	0.007	4	1	0.520	0.018	3	8	0.525	0.019	4	8	0.492	0.019	0	2	0.521	0.035	2	4	0.526	0.020	2	2	0.569	0.057
chrIV	427330	C	T	15	8	0.560	0.016	0	2	0.500	0.164	7	5	0.535	0.024	41	41	0.539	0.006	51	46	0.494	0.007	7	1	0.550	0.033	57	34	0.484	0.007	43	27	0.550	0.009	24	8	0.558	0.012	17	21	0.547	0.013	4	5	0.576	0.034	1	7	0.522	0.037	27	22	0.523	0.007	36	25	0.504	0.007	15	9	0.515	0.018	10	8	0.522	0.019	8	9	0.491	0.019	10	2	0.522	0.033	14	8	0.516	0.020	2	4	0.559	0.054
chrIV	428861	A	G	4	8	0.560	0.016	0	0	0.500	0.163	4	4	0.533	0.023	45	22	0.539	0.006	40	42	0.494	0.006	6	0	0.546	0.033	25	32	0.482	0.007	14	24	0.547	0.009	10	7	0.552	0.012	10	8	0.544	0.013	5	3	0.579	0.034	3	3	0.528	0.037	22	29	0.522	0.007	24	37	0.504	0.007	1	10	0.518	0.018	4	8	0.528	0.019	8	6	0.497	0.019	3	6	0.527	0.033	5	2	0.508	0.020	1	2	0.550	0.051
chrIV	431267	T	C	19	21	0.561	0.015	0	2	0.500	0.171	19	10	0.541	0.022	62	58	0.540	0.006	58	47	0.494	0.006	10	10	0.544	0.032	62	72	0.482	0.007	53	49	0.549	0.008	26	27	0.557	0.012	27	42	0.548	0.012	9	1	0.575	0.033	6	1	0.527	0.037	43	35	0.520	0.007	35	39	0.506	0.007	20	20	0.529	0.017	18	16	0.528	0.018	19	16	0.501	0.019	10	12	0.527	0.033	20	20	0.514	0.019	7	6	0.548	0.050
chrIV	431674	G	C	22	14	0.561	0.015	0	0	0.500	0.171	14	8	0.541	0.022	82	68	0.540	0.006	67	55	0.494	0.006	5	3	0.544	0.032	40	70	0.482	0.007	37	44	0.549	0.008	23	16	0.557	0.012	21	14	0.548	0.012	10	7	0.575	0.033	1	0	0.527	0.037	63	41	0.520	0.007	56	56	0.506	0.007	12	11	0.529	0.017	11	7	0.528	0.018	6	11	0.501	0.019	5	1	0.527	0.033	5	4	0.514	0.019	1	1	0.548	0.050
chrIV	431960	G	A	27	19	0.561	0.015	0	3	0.500	0.171	6	9	0.541	0.022	58	76	0.540	0.006	63	68	0.494	0.006	9	4	0.540	0.032	64	74	0.481	0.007	57	40	0.550	0.008	29	26	0.557	0.012	22	21	0.548	0.012	14	0	0.574	0.032	8	1	0.527	0.036	63	49	0.521	0.007	53	49	0.507	0.007	11	9	0.529	0.017	9	13	0.528	0.018	11	12	0.501	0.019	7	3	0.527	0.033	9	6	0.512	0.019	5	3	0.551	0.049
chrIV	432174	C	T	11	13	0.561	0.015	0	2	0.500	0.171	1	0	0.541	0.022	49	48	0.540	0.006	41	42	0.494	0.006	4	4	0.540	0.032	44	34	0.481	0.007	39	41	0.550	0.008	16	6	0.557	0.012	15	16	0.548	0.012	0	2	0.574	0.032	5	7	0.527	0.036	40	29	0.521	0.007	45	57	0.507	0.007	7	8	0.529	0.017	6	6	0.528	0.018	4	14	0.501	0.019	3	5	0.527	0.033	9	1	0.511	0.019	0	2	0.551	0.049
chrIV	432463	G	A	13	8	0.561	0.015	0	0	0.500	0.170	3	3	0.541	0.022	63	56	0.540	0.006	63	45	0.494	0.006	6	0	0.540	0.032	37	31	0.481	0.007	13	25	0.550	0.008	15	12	0.557	0.012	23	7	0.548	0.012	1	3	0.574	0.032	0	0	0.527	0.036	34	32	0.521	0.007	49	38	0.507	0.007	11	11	0.529	0.017	5	7	0.528	0.018	10	7	0.501	0.019	2	2	0.527	0.033	12	7	0.511	0.019	3	0	0.551	0.049
chrIV	432487	G	C	13	4	0.561	0.015	0	0	0.500	0.170	3	4	0.541	0.022	60	45	0.540	0.006	54	51	0.494	0.006	2	0	0.540	0.032	39	34	0.481	0.007	22	28	0.550	0.008	9	9	0.557	0.012	24	11	0.548	0.012	2	2	0.574	0.032	1	0	0.527	0.036	34	27	0.521	0.007	47	44	0.507	0.007	9	10	0.529	0.017	6	4	0.528	0.018	5	4	0.501	0.019	0	3	0.527	0.033	16	7	0.511	0.019	4	2	0.551	0.049
chrIV	433099	G	A	1	2	0.561	0.015	0	0	0.500	0.170	1	0	0.542	0.022	26	36	0.540	0.006	28	25	0.493	0.006	1	0	0.541	0.031	4	10	0.480	0.007	5	8	0.550	0.008	1	1	0.558	0.012	3	1	0.548	0.012	1	2	0.574	0.032	0	0	0.527	0.036	19	25	0.520	0.007	17	22	0.507	0.007	2	5	0.526	0.017	0	0	0.528	0.018	1	0	0.501	0.019	1	0	0.526	0.033	3	1	0.513	0.019	0	0	0.551	0.049
chrIV	433160	A	C	8	9	0.560	0.015	0	2	0.500	0.170	8	2	0.540	0.021	34	43	0.541	0.006	41	42	0.492	0.006	4	2	0.541	0.031	13	20	0.481	0.007	13	12	0.551	0.008	10	5	0.556	0.012	4	3	0.548	0.012	2	2	0.574	0.032	2	0	0.524	0.036	24	29	0.520	0.007	27	35	0.507	0.007	4	5	0.527	0.017	0	6	0.529	0.018	4	5	0.501	0.018	4	0	0.528	0.032	10	4	0.513	0.018	0	0	0.551	0.049
chrIV	433257	A	G	12	6	0.560	0.015	0	0	0.500	0.170	4	2	0.540	0.021	44	44	0.541	0.006	31	47	0.492	0.006	0	0	0.541	0.031	28	21	0.481	0.007	24	11	0.551	0.008	6	6	0.556	0.012	7	12	0.548	0.012	0	1	0.574	0.032	0	0	0.524	0.036	26	40	0.520	0.007	43	43	0.507	0.007	2	6	0.527	0.017	5	4	0.529	0.018	0	7	0.501	0.018	2	2	0.528	0.032	0	2	0.513	0.018	0	0	0.551	0.049
chrIV	433297	C	T	12	6	0.560	0.015	0	0	0.500	0.170	1	2	0.540	0.021	52	39	0.541	0.006	29	36	0.492	0.006	0	0	0.541	0.031	32	29	0.481	0.007	31	11	0.551	0.008	9	10	0.556	0.012	8	14	0.548	0.012	2	1	0.574	0.032	0	0	0.524	0.036	32	39	0.520	0.007	41	45	0.507	0.007	7	6	0.527	0.017	6	6	0.529	0.018	0	8	0.501	0.018	3	2	0.528	0.032	6	3	0.513	0.018	0	0	0.551	0.049
chrIV	433376	G	A	12	4	0.560	0.015	0	0	0.500	0.170	4	3	0.540	0.021	50	42	0.541	0.006	27	46	0.492	0.006	0	0	0.541	0.031	48	44	0.481	0.007	30	22	0.551	0.008	18	12	0.556	0.012	14	14	0.548	0.012	0	2	0.574	0.032	1	1	0.524	0.036	32	21	0.520	0.007	37	48	0.507	0.007	5	1	0.527	0.017	5	10	0.529	0.018	3	5	0.501	0.018	7	0	0.528	0.032	5	1	0.513	0.018	0	1	0.551	0.049
chrIV	433396	A	G	15	4	0.560	0.015	0	0	0.500	0.170	4	2	0.540	0.021	46	38	0.541	0.006	26	43	0.492	0.006	0	0	0.541	0.031	49	50	0.481	0.007	36	27	0.551	0.008	20	13	0.556	0.012	16	14	0.548	0.012	2	1	0.574	0.032	2	1	0.524	0.036	30	17	0.520	0.007	39	40	0.507	0.007	2	1	0.527	0.017	8	10	0.529	0.018	6	4	0.501	0.018	6	0	0.528	0.032	5	2	0.513	0.018	0	1	0.551	0.049
chrIV	433401	C	T	15	4	0.560	0.015	0	0	0.500	0.170	5	2	0.540	0.021	46	40	0.541	0.006	27	46	0.492	0.006	0	0	0.541	0.031	48	49	0.481	0.007	33	25	0.551	0.008	20	14	0.556	0.012	15	13	0.548	0.012	2	1	0.574	0.032	2	1	0.524	0.036	29	18	0.520	0.007	41	45	0.507	0.007	3	1	0.527	0.017	7	9	0.529	0.018	5	4	0.501	0.018	6	0	0.528	0.032	3	2	0.513	0.018	0	1	0.551	0.049
chrIV	433554	A	G	23	12	0.560	0.015	4	3	0.500	0.170	9	8	0.540	0.021	55	48	0.540	0.006	35	49	0.492	0.006	9	4	0.535	0.031	62	55	0.481	0.007	45	32	0.550	0.008	28	38	0.557	0.012	20	31	0.548	0.012	11	1	0.573	0.032	11	8	0.524	0.036	45	47	0.520	0.007	51	40	0.507	0.007	9	10	0.527	0.017	15	10	0.529	0.018	10	10	0.503	0.018	6	5	0.532	0.032	15	11	0.513	0.018	11	4	0.551	0.049
chrIV	433591	T	A	24	18	0.560	0.015	6	6	0.500	0.170	16	15	0.540	0.021	52	62	0.540	0.006	38	40	0.492	0.006	16	6	0.535	0.031	56	73	0.481	0.007	53	33	0.550	0.008	37	41	0.557	0.012	30	41	0.548	0.012	11	1	0.573	0.032	13	6	0.524	0.036	47	42	0.520	0.007	49	47	0.507	0.007	12	23	0.527	0.017	22	4	0.529	0.018	10	12	0.503	0.018	7	10	0.532	0.032	23	18	0.513	0.018	8	7	0.551	0.049
chrIV	433703	T	C	15	16	0.560	0.015	2	1	0.500	0.170	22	16	0.540	0.021	58	47	0.540	0.006	54	59	0.492	0.006	9	7	0.535	0.031	64	63	0.481	0.007	57	38	0.550	0.008	44	34	0.557	0.012	34	39	0.548	0.012	7	12	0.573	0.032	8	3	0.524	0.036	39	44	0.520	0.007	52	60	0.507	0.007	19	25	0.527	0.017	17	6	0.529	0.018	20	26	0.503	0.018	15	16	0.532	0.032	23	21	0.513	0.018	6	3	0.551	0.049
chrIV	434124	A	G	5	4	0.560	0.015	0	0	0.500	0.170	2	1	0.541	0.021	46	36	0.539	0.006	32	44	0.491	0.006	0	0	0.535	0.031	19	16	0.481	0.007	12	6	0.550	0.008	6	6	0.557	0.012	3	6	0.548	0.012	2	0	0.573	0.032	0	0	0.521	0.036	14	28	0.520	0.007	25	31	0.507	0.007	3	2	0.527	0.017	1	4	0.529	0.018	1	3	0.503	0.018	0	0	0.532	0.032	1	0	0.511	0.018	0	0	0.551	0.049
chrIV	434129	T	C	5	4	0.560	0.015	0	0	0.500	0.170	2	1	0.541	0.021	45	38	0.539	0.006	35	42	0.491	0.006	0	0	0.535	0.031	19	16	0.481	0.007	12	6	0.550	0.008	5	6	0.557	0.012	3	6	0.548	0.012	2	0	0.573	0.032	0	0	0.521	0.036	15	28	0.520	0.007	25	31	0.507	0.007	3	2	0.527	0.017	1	5	0.529	0.018	1	3	0.503	0.018	0	0	0.532	0.032	1	0	0.511	0.018	0	0	0.551	0.049
chrIV	434178	G	A	5	9	0.560	0.015	0	0	0.500	0.170	7	2	0.541	0.021	42	37	0.539	0.006	43	38	0.491	0.006	2	0	0.535	0.031	29	23	0.481	0.007	21	16	0.550	0.008	8	15	0.557	0.012	8	16	0.548	0.012	0	2	0.573	0.032	2	0	0.521	0.036	22	28	0.520	0.007	26	32	0.507	0.007	6	4	0.527	0.017	4	6	0.529	0.018	4	3	0.503	0.018	2	2	0.532	0.032	2	5	0.511	0.018	4	0	0.551	0.049
chrIV	434648	C	T	9	3	0.563	0.014	4	0	0.500	0.170	0	0	0.539	0.021	28	0	0.539	0.006	41	0	0.491	0.006	2	2	0.535	0.030	40	11	0.480	0.007	25	10	0.551	0.008	5	4	0.558	0.011	20	10	0.548	0.012	1	4	0.576	0.031	0	0	0.516	0.035	19	2	0.521	0.007	29	4	0.508	0.006	2	0	0.527	0.017	0	0	0.527	0.017	3	0	0.506	0.018	0	2	0.529	0.031	6	0	0.508	0.018	4	0	0.551	0.048
chrIV	434679	T	C	9	3	0.563	0.014	4	0	0.500	0.170	0	0	0.539	0.021	27	0	0.539	0.006	41	0	0.491	0.006	2	2	0.535	0.030	34	12	0.480	0.007	29	10	0.551	0.008	6	4	0.558	0.011	16	10	0.548	0.012	1	4	0.576	0.031	0	0	0.516	0.035	22	2	0.521	0.007	29	4	0.508	0.006	2	0	0.527	0.017	2	0	0.527	0.017	4	0	0.506	0.018	0	2	0.529	0.031	6	0	0.508	0.018	4	0	0.551	0.048
chrIV	434684	A	G	9	3	0.563	0.014	4	0	0.500	0.170	0	0	0.539	0.021	26	0	0.539	0.006	39	0	0.491	0.006	2	2	0.535	0.030	35	12	0.480	0.007	25	10	0.551	0.008	6	4	0.558	0.011	15	10	0.548	0.012	1	4	0.576	0.031	0	0	0.516	0.035	23	2	0.521	0.007	29	4	0.508	0.006	2	0	0.527	0.017	2	0	0.527	0.017	4	0	0.506	0.018	0	2	0.529	0.031	5	0	0.508	0.018	4	0	0.551	0.048
chrIV	434693	G	A	6	3	0.563	0.014	2	0	0.500	0.170	0	0	0.539	0.021	26	0	0.539	0.006	39	1	0.491	0.006	0	0	0.535	0.030	33	7	0.480	0.007	26	6	0.551	0.008	9	3	0.558	0.011	7	8	0.548	0.012	1	3	0.576	0.031	0	0	0.516	0.035	21	2	0.521	0.007	33	2	0.508	0.006	2	0	0.527	0.017	0	0	0.527	0.017	4	0	0.506	0.018	0	0	0.529	0.031	3	0	0.508	0.018	0	0	0.551	0.048
chrIV	434695	G	T	6	3	0.563	0.014	2	0	0.500	0.170	0	0	0.539	0.021	26	0	0.539	0.006	39	1	0.491	0.006	0	0	0.535	0.030	33	7	0.480	0.007	26	6	0.551	0.008	9	3	0.558	0.011	7	8	0.548	0.012	1	3	0.576	0.031	0	0	0.516	0.035	21	2	0.521	0.007	33	2	0.508	0.006	2	0	0.527	0.017	0	0	0.527	0.017	4	0	0.506	0.018	0	0	0.529	0.031	3	0	0.508	0.018	0	0	0.551	0.048
chrIV	434776	T	A	5	3	0.563	0.014	0	0	0.500	0.170	2	2	0.539	0.021	29	30	0.539	0.006	49	39	0.491	0.006	2	1	0.535	0.030	40	31	0.480	0.007	34	23	0.551	0.008	23	15	0.558	0.011	9	6	0.548	0.012	1	2	0.576	0.031	2	1	0.516	0.035	25	34	0.521	0.007	37	36	0.508	0.006	0	5	0.527	0.017	5	2	0.527	0.017	6	1	0.506	0.018	0	3	0.529	0.031	2	5	0.508	0.018	0	0	0.551	0.048
chrIV	434834	C	T	15	15	0.563	0.014	0	0	0.500	0.170	5	2	0.539	0.021	43	45	0.539	0.006	68	58	0.491	0.006	4	1	0.535	0.030	54	73	0.480	0.007	46	39	0.551	0.008	28	29	0.558	0.011	23	9	0.548	0.012	4	5	0.576	0.031	4	4	0.516	0.035	29	33	0.521	0.007	36	41	0.508	0.006	6	5	0.527	0.017	6	9	0.527	0.017	10	2	0.506	0.018	0	1	0.529	0.031	3	6	0.508	0.018	0	1	0.551	0.048
chrIV	434864	A	T	15	15	0.563	0.014	0	0	0.500	0.170	5	1	0.539	0.021	52	52	0.539	0.006	63	72	0.491	0.006	3	1	0.535	0.030	56	71	0.480	0.007	41	39	0.551	0.008	27	24	0.558	0.011	21	8	0.548	0.012	3	6	0.576	0.031	4	3	0.516	0.035	39	33	0.521	0.007	38	40	0.508	0.006	7	4	0.527	0.017	4	9	0.527	0.017	11	3	0.506	0.018	0	1	0.529	0.031	5	8	0.508	0.018	0	1	0.551	0.048
chrIV	435072	T	C	12	11	0.563	0.014	0	0	0.500	0.170	2	2	0.537	0.021	45	41	0.539	0.006	42	38	0.491	0.006	0	2	0.534	0.030	35	35	0.480	0.007	20	22	0.553	0.008	14	8	0.560	0.011	16	4	0.544	0.012	0	2	0.576	0.031	2	0	0.515	0.036	21	29	0.521	0.007	32	38	0.507	0.006	1	8	0.526	0.017	0	0	0.526	0.017	5	5	0.507	0.018	1	0	0.529	0.031	8	8	0.505	0.018	0	0	0.551	0.048
chrIV	435200	G	T	3	5	0.563	0.014	0	0	0.500	0.170	2	0	0.537	0.021	21	18	0.539	0.006	25	23	0.491	0.006	0	0	0.534	0.030	21	26	0.480	0.007	16	7	0.553	0.008	3	0	0.560	0.011	3	4	0.544	0.012	0	0	0.576	0.031	0	0	0.515	0.036	13	18	0.521	0.007	18	24	0.507	0.006	0	3	0.526	0.017	0	0	0.526	0.017	0	0	0.507	0.018	0	0	0.529	0.031	1	0	0.505	0.018	0	0	0.551	0.048
chrIV	435202	A	C	3	5	0.563	0.014	0	0	0.500	0.170	2	0	0.537	0.021	21	18	0.539	0.006	25	23	0.491	0.006	0	0	0.534	0.030	21	26	0.480	0.007	16	7	0.553	0.008	3	0	0.560	0.011	3	4	0.544	0.012	0	0	0.576	0.031	0	0	0.515	0.036	13	18	0.521	0.007	18	24	0.507	0.006	0	3	0.526	0.017	0	0	0.526	0.017	0	0	0.507	0.018	0	0	0.529	0.031	1	0	0.505	0.018	0	0	0.551	0.048
chrIV	435246	T	C	10	4	0.563	0.014	0	0	0.500	0.170	5	2	0.537	0.021	27	20	0.539	0.006	32	23	0.491	0.006	1	2	0.534	0.030	31	23	0.480	0.007	19	6	0.553	0.008	8	0	0.560	0.011	6	3	0.544	0.012	2	0	0.576	0.031	1	1	0.515	0.036	19	18	0.521	0.007	23	24	0.507	0.006	2	3	0.526	0.017	2	0	0.526	0.017	1	0	0.507	0.018	0	2	0.529	0.031	1	0	0.505	0.018	2	1	0.551	0.048
chrIV	435518	A	T	5	3	0.563	0.014	0	0	0.500	0.169	1	4	0.537	0.021	48	36	0.539	0.006	39	49	0.491	0.006	0	0	0.534	0.030	20	26	0.480	0.007	16	12	0.553	0.008	6	8	0.560	0.011	4	8	0.544	0.012	0	0	0.576	0.031	4	0	0.515	0.036	23	22	0.521	0.007	27	34	0.507	0.006	0	2	0.526	0.017	1	4	0.526	0.017	3	2	0.507	0.018	0	0	0.529	0.031	2	1	0.505	0.018	0	0	0.551	0.048
chrIV	435532	T	C	5	4	0.563	0.014	0	0	0.500	0.169	0	4	0.537	0.021	46	34	0.539	0.006	34	45	0.491	0.006	0	0	0.534	0.030	23	26	0.480	0.007	16	16	0.553	0.008	7	10	0.560	0.011	4	6	0.544	0.012	0	0	0.576	0.031	2	0	0.515	0.036	24	16	0.521	0.007	29	30	0.507	0.006	0	2	0.526	0.017	4	4	0.526	0.017	3	3	0.507	0.018	0	0	0.529	0.031	3	0	0.505	0.018	0	0	0.551	0.048
chrIV	435564	T	C	6	7	0.563	0.014	0	0	0.500	0.169	0	3	0.537	0.021	39	32	0.539	0.006	38	55	0.491	0.006	0	0	0.534	0.030	27	31	0.480	0.007	21	21	0.553	0.008	10	10	0.560	0.011	4	4	0.544	0.012	0	0	0.576	0.031	2	0	0.515	0.036	30	19	0.521	0.007	26	29	0.507	0.006	2	3	0.526	0.017	5	6	0.526	0.017	3	5	0.507	0.018	0	0	0.529	0.031	5	0	0.505	0.018	0	2	0.551	0.048
chrIV	435606	A	G	5	13	0.563	0.014	0	0	0.500	0.169	0	2	0.537	0.021	34	33	0.539	0.006	34	47	0.491	0.006	2	0	0.534	0.030	32	37	0.480	0.007	34	28	0.553	0.008	17	18	0.560	0.011	6	6	0.544	0.012	0	0	0.576	0.031	4	1	0.515	0.036	29	22	0.521	0.007	23	32	0.507	0.006	3	5	0.526	0.017	7	7	0.526	0.017	3	11	0.507	0.018	2	0	0.529	0.031	9	6	0.505	0.018	0	3	0.551	0.048
chrIV	435820	A	G	15	22	0.563	0.014	0	1	0.500	0.169	3	3	0.537	0.021	28	25	0.539	0.006	27	30	0.491	0.006	5	4	0.534	0.030	38	45	0.480	0.007	23	22	0.552	0.008	20	19	0.560	0.011	25	12	0.545	0.012	1	6	0.576	0.031	6	2	0.515	0.036	20	17	0.520	0.007	27	33	0.506	0.007	14	11	0.526	0.017	9	8	0.526	0.017	12	6	0.507	0.018	7	2	0.529	0.031	8	14	0.505	0.018	1	1	0.551	0.048
chrIV	435908	G	A	12	18	0.563	0.014	0	0	0.500	0.169	2	2	0.537	0.021	37	28	0.539	0.006	37	32	0.491	0.006	2	2	0.534	0.030	35	38	0.480	0.007	20	23	0.552	0.008	21	11	0.560	0.011	11	6	0.545	0.012	2	1	0.576	0.031	3	2	0.515	0.036	20	14	0.520	0.007	37	19	0.506	0.007	4	2	0.526	0.017	6	7	0.526	0.017	4	2	0.507	0.018	1	4	0.529	0.031	2	6	0.505	0.018	2	2	0.551	0.048
chrIV	436026	T	C	2	4	0.563	0.014	0	0	0.500	0.169	1	0	0.537	0.021	21	12	0.539	0.006	15	17	0.491	0.006	0	0	0.534	0.030	20	25	0.480	0.007	18	9	0.552	0.008	10	3	0.561	0.011	3	1	0.545	0.012	0	0	0.576	0.031	0	0	0.515	0.036	13	10	0.520	0.007	21	11	0.506	0.007	2	6	0.526	0.017	6	0	0.526	0.017	0	1	0.507	0.018	0	2	0.529	0.031	3	2	0.505	0.018	1	2	0.551	0.048
chrIV	436237	C	T	6	0	0.563	0.015	0	1	0.500	0.169	2	0	0.537	0.021	8	6	0.539	0.006	14	8	0.490	0.006	0	2	0.535	0.031	9	6	0.480	0.007	10	4	0.554	0.008	5	2	0.563	0.012	4	0	0.548	0.012	2	0	0.576	0.031	1	1	0.515	0.036	10	3	0.520	0.007	10	5	0.506	0.007	5	3	0.526	0.017	3	1	0.529	0.018	4	2	0.505	0.018	0	0	0.527	0.032	1	0	0.504	0.018	0	0	0.551	0.048
chrIV	436257	G	A	6	2	0.563	0.015	0	2	0.500	0.169	5	2	0.537	0.021	17	16	0.539	0.006	30	21	0.490	0.006	2	3	0.535	0.031	32	16	0.480	0.007	17	7	0.554	0.008	10	8	0.563	0.012	7	1	0.547	0.012	5	0	0.576	0.031	1	1	0.515	0.036	18	12	0.520	0.007	23	18	0.506	0.007	11	4	0.526	0.017	5	3	0.529	0.018	9	5	0.505	0.018	1	0	0.527	0.032	5	0	0.504	0.018	4	1	0.551	0.048
chrIV	436482	T	A	6	5	0.563	0.015	0	0	0.500	0.169	3	0	0.537	0.021	34	24	0.539	0.006	56	41	0.490	0.006	1	0	0.535	0.031	43	41	0.480	0.007	27	30	0.554	0.008	11	6	0.563	0.012	19	7	0.547	0.012	2	0	0.576	0.031	1	2	0.515	0.036	43	13	0.520	0.007	46	25	0.506	0.007	5	5	0.526	0.017	7	1	0.529	0.018	4	6	0.505	0.018	2	0	0.527	0.032	6	1	0.504	0.018	0	1	0.551	0.048
chrIV	436525	C	T	10	8	0.563	0.015	0	2	0.500	0.169	4	4	0.537	0.021	42	31	0.540	0.006	49	43	0.490	0.006	3	0	0.535	0.031	46	46	0.480	0.007	36	28	0.554	0.008	9	5	0.562	0.012	21	11	0.546	0.012	4	0	0.576	0.031	4	2	0.515	0.036	39	25	0.520	0.007	35	25	0.505	0.007	6	6	0.526	0.017	7	3	0.529	0.018	4	10	0.506	0.018	6	2	0.527	0.032	7	1	0.504	0.018	2	1	0.551	0.048
chrIV	436994	T	C	4	4	0.563	0.015	0	0	0.500	0.169	6	1	0.537	0.021	40	33	0.540	0.006	54	39	0.490	0.006	0	0	0.534	0.031	39	33	0.480	0.007	19	12	0.554	0.008	18	3	0.562	0.012	2	3	0.546	0.012	0	1	0.576	0.031	1	0	0.515	0.036	39	26	0.520	0.007	45	29	0.505	0.007	7	3	0.526	0.017	5	7	0.529	0.018	5	5	0.507	0.018	0	1	0.527	0.032	2	1	0.504	0.018	2	0	0.551	0.048
chrIV	437035	C	A	5	1	0.565	0.015	0	0	0.500	0.169	6	1	0.537	0.021	35	26	0.540	0.006	43	24	0.490	0.006	0	0	0.532	0.031	38	27	0.480	0.007	16	10	0.554	0.008	16	5	0.561	0.012	5	2	0.547	0.013	2	0	0.575	0.032	0	0	0.515	0.036	31	19	0.518	0.007	29	21	0.505	0.007	6	2	0.528	0.017	2	5	0.525	0.018	6	3	0.507	0.018	0	1	0.527	0.032	1	3	0.502	0.019	0	0	0.551	0.048
chrIV	437637	C	T	12	5	0.563	0.015	0	0	0.500	0.169	1	0	0.538	0.021	29	36	0.541	0.006	25	37	0.490	0.006	4	1	0.531	0.032	31	22	0.481	0.007	25	17	0.555	0.008	23	12	0.563	0.012	16	4	0.545	0.013	0	0	0.573	0.032	8	3	0.513	0.036	14	28	0.519	0.007	28	33	0.505	0.007	3	3	0.530	0.017	10	4	0.525	0.018	4	5	0.509	0.018	4	1	0.527	0.032	3	6	0.505	0.019	0	0	0.545	0.049
chrIV	437695	T	G	6	2	0.563	0.015	0	0	0.500	0.169	4	0	0.538	0.021	42	46	0.541	0.006	35	46	0.490	0.006	0	1	0.531	0.032	29	16	0.481	0.007	23	11	0.555	0.008	20	17	0.563	0.012	17	3	0.545	0.013	2	0	0.573	0.032	6	1	0.513	0.036	23	29	0.519	0.007	43	34	0.505	0.007	2	1	0.530	0.017	6	6	0.525	0.018	5	3	0.509	0.018	0	2	0.527	0.032	0	5	0.505	0.019	0	0	0.545	0.049
chrIV	437881	C	T	2	7	0.563	0.015	0	0	0.500	0.169	1	2	0.538	0.021	50	34	0.541	0.006	31	38	0.490	0.006	0	2	0.531	0.032	22	15	0.481	0.007	21	10	0.555	0.008	13	5	0.563	0.012	7	3	0.545	0.013	0	0	0.573	0.032	0	0	0.513	0.036	36	27	0.519	0.007	42	38	0.505	0.007	4	0	0.530	0.017	3	4	0.525	0.018	3	4	0.509	0.018	2	0	0.527	0.032	6	0	0.505	0.019	0	0	0.545	0.049
chrIV	437890	T	C	2	7	0.563	0.015	0	0	0.500	0.169	1	2	0.538	0.021	51	31	0.541	0.006	29	36	0.490	0.006	0	2	0.531	0.032	23	14	0.481	0.007	21	8	0.555	0.008	12	6	0.563	0.012	6	4	0.545	0.013	0	0	0.573	0.032	0	0	0.513	0.036	34	27	0.519	0.007	41	37	0.505	0.007	5	0	0.530	0.017	3	3	0.525	0.018	3	3	0.509	0.018	2	0	0.527	0.032	3	0	0.505	0.019	0	0	0.545	0.049
chrIV	437896	G	A	2	6	0.563	0.015	0	0	0.500	0.169	1	3	0.538	0.021	49	29	0.541	0.006	31	38	0.490	0.006	0	2	0.531	0.032	24	15	0.481	0.007	23	8	0.555	0.008	13	6	0.563	0.012	7	4	0.545	0.013	0	0	0.573	0.032	0	0	0.513	0.036	34	29	0.519	0.007	39	36	0.505	0.007	5	0	0.530	0.017	3	3	0.525	0.018	2	3	0.509	0.018	3	0	0.527	0.032	3	0	0.505	0.019	0	0	0.545	0.049
chrIV	437955	A	G	2	5	0.563	0.015	0	1	0.500	0.169	1	1	0.538	0.021	53	39	0.541	0.006	39	49	0.490	0.006	0	0	0.531	0.032	22	17	0.481	0.007	22	10	0.555	0.008	12	6	0.563	0.012	9	4	0.545	0.013	0	0	0.573	0.032	0	0	0.513	0.036	36	38	0.519	0.007	50	44	0.505	0.007	5	0	0.530	0.017	3	2	0.525	0.018	3	3	0.509	0.018	2	0	0.527	0.032	5	0	0.505	0.019	0	0	0.545	0.049
chrIV	438868	T	C	22	17	0.563	0.015	0	1	0.500	0.169	11	3	0.538	0.021	62	60	0.541	0.006	57	68	0.490	0.006	2	7	0.531	0.032	53	72	0.481	0.007	55	32	0.556	0.008	29	24	0.563	0.012	21	25	0.545	0.013	7	3	0.573	0.032	7	6	0.513	0.036	62	62	0.519	0.007	53	57	0.505	0.007	16	13	0.530	0.017	12	14	0.525	0.018	8	8	0.509	0.018	3	5	0.527	0.032	8	16	0.505	0.019	3	0	0.545	0.049
chrIV	439479	A	G	5	4	0.563	0.015	2	2	0.500	0.168	1	6	0.538	0.021	41	34	0.541	0.006	43	57	0.490	0.006	2	1	0.531	0.032	32	30	0.480	0.007	19	16	0.556	0.008	10	3	0.563	0.012	6	9	0.545	0.013	8	4	0.573	0.032	1	0	0.513	0.036	43	28	0.519	0.007	48	40	0.505	0.007	6	4	0.530	0.017	7	6	0.525	0.018	2	4	0.509	0.018	4	0	0.527	0.032	2	1	0.505	0.019	0	0	0.545	0.049
chrIV	439746	A	T	8	3	0.563	0.015	0	0	0.500	0.168	0	2	0.538	0.021	44	35	0.541	0.006	40	55	0.490	0.006	2	0	0.531	0.032	36	34	0.480	0.007	18	18	0.556	0.008	9	4	0.563	0.012	7	9	0.545	0.013	2	2	0.573	0.032	0	0	0.513	0.036	35	30	0.519	0.007	41	51	0.505	0.007	7	3	0.530	0.017	2	4	0.525	0.018	7	11	0.509	0.018	0	1	0.527	0.032	2	3	0.505	0.019	1	0	0.545	0.049
chrIV	439768	T	C	8	1	0.563	0.015	0	0	0.500	0.168	0	2	0.538	0.021	49	46	0.541	0.006	55	58	0.490	0.006	2	0	0.531	0.032	29	27	0.480	0.007	17	18	0.556	0.008	9	5	0.563	0.012	6	5	0.545	0.013	2	2	0.573	0.032	1	0	0.513	0.036	40	35	0.519	0.007	44	58	0.505	0.007	7	3	0.530	0.017	1	2	0.525	0.018	7	9	0.509	0.018	0	1	0.527	0.032	2	4	0.505	0.019	1	0	0.545	0.049
chrIV	439851	C	G	17	4	0.563	0.015	0	0	0.500	0.168	4	4	0.538	0.021	57	37	0.541	0.006	66	62	0.490	0.006	7	0	0.531	0.032	45	29	0.480	0.007	27	11	0.556	0.008	12	8	0.563	0.012	5	4	0.545	0.013	5	0	0.573	0.032	4	0	0.513	0.036	42	36	0.519	0.007	45	37	0.505	0.007	8	0	0.530	0.017	2	3	0.525	0.018	5	4	0.509	0.018	1	4	0.527	0.032	1	2	0.505	0.019	1	1	0.545	0.049
chrIV	440838	A	G	18	28	0.561	0.015	0	3	0.500	0.168	7	8	0.540	0.021	62	54	0.538	0.006	67	70	0.491	0.006	7	9	0.532	0.031	76	94	0.476	0.007	63	60	0.554	0.008	21	22	0.561	0.012	27	34	0.548	0.013	7	5	0.576	0.032	4	4	0.518	0.037	42	47	0.519	0.007	55	68	0.505	0.007	19	18	0.538	0.017	11	12	0.524	0.018	25	9	0.511	0.018	9	2	0.535	0.031	17	21	0.502	0.019	2	0	0.540	0.050
chrIV	440889	T	C	19	36	0.561	0.015	0	3	0.500	0.168	13	7	0.540	0.021	59	47	0.538	0.006	65	62	0.491	0.006	7	6	0.532	0.031	80	100	0.476	0.007	63	65	0.554	0.008	18	29	0.561	0.012	27	38	0.548	0.013	8	5	0.576	0.032	9	4	0.518	0.037	37	40	0.519	0.007	38	61	0.505	0.007	17	16	0.538	0.017	13	13	0.524	0.018	25	6	0.511	0.018	7	0	0.535	0.031	22	21	0.502	0.019	2	0	0.540	0.050
chrIV	441071	A	G	9	19	0.564	0.015	0	0	0.500	0.160	6	4	0.540	0.021	38	33	0.538	0.006	30	52	0.492	0.006	1	5	0.534	0.030	54	64	0.476	0.007	46	30	0.555	0.008	19	11	0.560	0.012	10	29	0.551	0.012	6	2	0.580	0.032	6	6	0.525	0.036	30	19	0.518	0.007	32	36	0.506	0.007	8	19	0.540	0.017	8	7	0.523	0.018	7	11	0.511	0.018	6	8	0.535	0.031	1	3	0.502	0.018	0	4	0.534	0.049
chrIV	441238	T	G	4	5	0.564	0.015	2	2	0.500	0.160	6	1	0.540	0.021	39	56	0.538	0.006	43	44	0.492	0.006	2	0	0.534	0.030	17	32	0.476	0.007	25	14	0.555	0.008	15	3	0.560	0.012	6	6	0.551	0.012	0	1	0.580	0.032	4	1	0.525	0.036	38	23	0.518	0.007	35	39	0.506	0.007	6	1	0.540	0.017	2	3	0.523	0.018	2	6	0.511	0.018	1	3	0.535	0.031	3	6	0.502	0.018	0	0	0.534	0.049
chrIV	441367	C	T	2	6	0.564	0.015	2	0	0.500	0.160	2	5	0.540	0.021	32	46	0.538	0.006	39	43	0.492	0.006	2	0	0.534	0.030	12	21	0.476	0.007	11	11	0.555	0.008	5	9	0.560	0.012	5	13	0.551	0.012	2	0	0.580	0.032	1	0	0.525	0.036	14	24	0.518	0.007	26	40	0.506	0.007	2	6	0.540	0.017	1	8	0.523	0.018	2	0	0.511	0.018	1	1	0.535	0.031	3	2	0.502	0.018	0	0	0.534	0.049
chrIV	441465	A	G	4	2	0.562	0.014	0	0	0.500	0.160	4	4	0.539	0.021	33	43	0.538	0.006	31	47	0.492	0.006	3	2	0.534	0.030	16	25	0.475	0.007	16	12	0.556	0.008	4	7	0.560	0.012	5	13	0.550	0.012	2	0	0.580	0.032	2	0	0.525	0.036	14	25	0.518	0.007	26	32	0.507	0.007	2	1	0.541	0.017	4	8	0.521	0.018	0	4	0.511	0.018	0	0	0.535	0.031	2	0	0.501	0.018	0	0	0.534	0.049
chrIV	441629	G	A	11	14	0.562	0.014	1	1	0.500	0.160	12	15	0.539	0.021	32	45	0.538	0.006	42	36	0.492	0.006	0	8	0.533	0.030	36	43	0.475	0.007	41	31	0.556	0.008	23	11	0.560	0.012	25	15	0.550	0.012	1	2	0.580	0.032	3	5	0.525	0.036	29	25	0.518	0.007	41	30	0.507	0.007	21	11	0.541	0.017	10	14	0.521	0.018	10	5	0.511	0.018	9	2	0.532	0.031	9	11	0.501	0.018	6	2	0.534	0.049
chrIV	441636	A	G	12	14	0.562	0.014	1	1	0.500	0.160	12	14	0.539	0.021	35	43	0.538	0.006	43	37	0.492	0.006	0	8	0.533	0.030	41	47	0.475	0.007	42	31	0.556	0.008	24	13	0.560	0.012	28	15	0.550	0.012	1	2	0.580	0.032	2	5	0.525	0.036	30	30	0.518	0.007	40	29	0.507	0.007	21	11	0.541	0.017	9	16	0.521	0.018	10	5	0.511	0.018	10	2	0.532	0.031	9	12	0.501	0.018	6	2	0.534	0.049
chrIV	441971	C	T	1	1	0.562	0.014	0	0	0.500	0.160	3	2	0.539	0.021	67	40	0.538	0.006	41	51	0.492	0.006	0	0	0.533	0.030	17	14	0.475	0.007	11	6	0.556	0.008	5	0	0.560	0.012	2	5	0.550	0.012	0	0	0.580	0.032	0	1	0.525	0.036	32	29	0.518	0.007	35	38	0.507	0.007	4	1	0.541	0.017	0	6	0.521	0.018	5	0	0.511	0.018	0	0	0.532	0.031	2	1	0.501	0.018	0	0	0.534	0.049
chrIV	442273	T	C	11	7	0.563	0.014	0	0	0.500	0.160	6	6	0.537	0.021	51	37	0.538	0.006	31	53	0.492	0.006	3	2	0.537	0.030	29	49	0.475	0.007	25	29	0.555	0.008	10	13	0.563	0.011	12	7	0.551	0.012	2	2	0.580	0.032	2	1	0.517	0.035	29	37	0.518	0.007	55	34	0.506	0.007	5	7	0.539	0.017	7	7	0.520	0.017	2	7	0.513	0.017	7	4	0.533	0.030	8	8	0.501	0.018	0	0	0.534	0.049
chrIV	442843	T	C	10	3	0.563	0.014	2	0	0.500	0.160	5	10	0.537	0.021	42	39	0.538	0.006	33	40	0.492	0.006	3	4	0.537	0.030	42	41	0.475	0.007	30	26	0.555	0.008	19	16	0.563	0.011	18	22	0.551	0.012	6	2	0.580	0.032	2	1	0.517	0.035	27	31	0.518	0.007	44	42	0.506	0.007	9	7	0.539	0.017	2	3	0.520	0.017	3	6	0.513	0.017	5	1	0.533	0.030	6	5	0.501	0.018	3	1	0.534	0.049
chrIV	443218	T	C	16	13	0.567	0.014	2	2	0.500	0.160	6	6	0.539	0.020	51	67	0.538	0.006	61	54	0.492	0.006	4	4	0.534	0.029	64	59	0.475	0.007	42	31	0.556	0.008	13	29	0.563	0.011	19	24	0.556	0.012	7	1	0.578	0.031	1	4	0.517	0.035	51	51	0.517	0.007	42	61	0.505	0.007	18	6	0.537	0.016	14	4	0.521	0.017	10	11	0.517	0.017	2	1	0.535	0.030	12	9	0.498	0.018	3	0	0.534	0.049
chrIV	443547	A	G	7	2	0.566	0.014	0	0	0.500	0.160	1	1	0.534	0.020	42	42	0.539	0.006	41	36	0.491	0.006	0	2	0.533	0.029	16	21	0.475	0.007	11	11	0.556	0.008	8	7	0.563	0.011	9	2	0.555	0.012	0	5	0.578	0.031	4	2	0.518	0.034	36	38	0.516	0.007	36	37	0.504	0.006	4	5	0.541	0.016	2	3	0.524	0.017	6	1	0.513	0.017	3	4	0.535	0.030	3	4	0.498	0.018	0	2	0.534	0.049
chrIV	443786	C	T	2	3	0.565	0.014	0	0	0.500	0.160	0	0	0.531	0.020	30	23	0.538	0.006	30	24	0.490	0.006	0	2	0.533	0.029	6	9	0.476	0.007	5	3	0.557	0.008	3	3	0.563	0.011	2	5	0.552	0.012	1	0	0.581	0.031	0	0	0.512	0.034	24	18	0.515	0.007	18	12	0.503	0.007	0	2	0.538	0.016	3	1	0.526	0.017	3	2	0.513	0.017	2	0	0.535	0.030	1	2	0.497	0.018	0	0	0.534	0.049
chrIV	444518	T	C	3	7	0.564	0.013	0	4	0.500	0.160	2	4	0.530	0.020	78	59	0.539	0.006	99	94	0.489	0.006	0	3	0.535	0.028	20	30	0.475	0.006	30	22	0.555	0.008	5	7	0.566	0.011	7	11	0.557	0.012	3	0	0.578	0.030	1	0	0.516	0.033	50	74	0.512	0.007	56	73	0.506	0.006	3	6	0.542	0.016	6	3	0.526	0.017	4	3	0.518	0.017	0	0	0.536	0.029	2	2	0.499	0.017	0	0	0.536	0.048
chrIV	445208	C	A	8	18	0.567	0.013	4	2	0.500	0.153	8	6	0.532	0.020	75	72	0.543	0.006	69	68	0.490	0.006	3	6	0.539	0.028	71	73	0.475	0.006	59	45	0.555	0.008	29	21	0.566	0.011	28	23	0.560	0.011	2	6	0.577	0.030	2	5	0.518	0.032	68	55	0.513	0.007	73	73	0.506	0.006	12	11	0.544	0.016	20	6	0.519	0.017	18	9	0.520	0.016	3	3	0.539	0.029	7	8	0.496	0.017	4	2	0.532	0.047
chrIV	445249	A	G	8	15	0.567	0.013	1	1	0.500	0.153	6	3	0.532	0.020	63	72	0.543	0.006	66	59	0.490	0.006	3	4	0.539	0.028	57	64	0.475	0.006	53	42	0.555	0.008	20	17	0.566	0.011	18	20	0.560	0.011	2	4	0.577	0.030	2	5	0.518	0.032	55	56	0.513	0.007	67	72	0.506	0.006	6	10	0.545	0.016	19	6	0.519	0.017	7	8	0.520	0.016	3	4	0.539	0.029	4	10	0.496	0.017	3	0	0.532	0.047
chrIV	445581	T	C	8	13	0.567	0.013	2	0	0.500	0.153	2	0	0.531	0.019	78	58	0.543	0.006	64	45	0.490	0.006	5	3	0.539	0.028	36	32	0.474	0.006	34	17	0.555	0.007	21	11	0.566	0.011	15	9	0.560	0.011	4	4	0.577	0.030	0	1	0.510	0.031	49	57	0.514	0.007	51	49	0.506	0.006	6	8	0.544	0.015	5	5	0.519	0.017	12	4	0.517	0.016	4	2	0.536	0.028	8	7	0.492	0.017	4	0	0.526	0.046
chrIV	445817	C	T	7	4	0.570	0.013	0	0	0.500	0.153	4	2	0.531	0.019	93	57	0.543	0.006	67	73	0.489	0.006	7	0	0.539	0.028	20	25	0.475	0.006	19	15	0.556	0.007	11	10	0.567	0.010	5	3	0.561	0.011	0	3	0.575	0.029	2	0	0.506	0.031	56	45	0.514	0.007	53	47	0.507	0.006	4	0	0.544	0.015	2	4	0.518	0.016	4	5	0.518	0.016	0	0	0.536	0.028	6	6	0.493	0.017	1	2	0.526	0.046
chrIV	445993	A	G	9	9	0.569	0.013	1	0	0.500	0.153	0	8	0.532	0.019	90	52	0.543	0.006	64	49	0.489	0.006	2	2	0.537	0.028	28	19	0.475	0.006	23	22	0.555	0.007	13	7	0.567	0.011	15	16	0.560	0.011	4	3	0.574	0.030	0	3	0.506	0.031	56	46	0.514	0.007	42	59	0.507	0.006	11	12	0.544	0.015	5	4	0.519	0.017	8	12	0.518	0.016	5	7	0.536	0.029	10	9	0.494	0.017	0	0	0.526	0.046
chrIV	446016	G	A	11	8	0.569	0.013	0	1	0.500	0.153	1	5	0.532	0.019	98	57	0.543	0.006	62	49	0.489	0.006	2	2	0.537	0.028	30	26	0.475	0.006	29	23	0.555	0.007	11	5	0.567	0.011	15	12	0.560	0.011	3	3	0.574	0.030	1	2	0.506	0.031	62	54	0.514	0.007	49	61	0.507	0.006	18	15	0.544	0.015	7	5	0.519	0.017	12	12	0.518	0.016	7	4	0.536	0.029	10	7	0.494	0.017	0	0	0.526	0.046
chrIV	446066	A	G	10	15	0.569	0.013	0	2	0.500	0.153	1	6	0.532	0.019	80	46	0.543	0.006	47	55	0.489	0.006	2	1	0.537	0.028	32	35	0.475	0.006	25	21	0.555	0.007	12	10	0.567	0.011	15	9	0.560	0.011	5	3	0.574	0.030	2	4	0.506	0.031	61	52	0.514	0.007	44	62	0.507	0.006	19	15	0.544	0.015	6	4	0.519	0.017	9	12	0.518	0.016	8	1	0.536	0.029	11	6	0.494	0.017	2	1	0.526	0.046
chrIV	446126	T	C	9	13	0.569	0.013	0	0	0.500	0.153	0	5	0.532	0.019	60	37	0.543	0.006	54	60	0.489	0.006	0	1	0.537	0.028	29	34	0.475	0.006	24	23	0.555	0.007	11	10	0.567	0.011	12	8	0.560	0.011	4	3	0.574	0.030	2	1	0.506	0.031	48	46	0.514	0.007	38	54	0.507	0.006	9	8	0.544	0.015	3	5	0.519	0.017	5	8	0.518	0.016	7	0	0.536	0.029	4	3	0.494	0.017	0	2	0.526	0.046
chrIV	446188	A	G	6	13	0.569	0.013	0	0	0.500	0.153	3	1	0.532	0.019	66	46	0.543	0.006	53	44	0.489	0.006	0	2	0.537	0.028	33	33	0.475	0.006	16	20	0.555	0.007	10	9	0.567	0.011	7	5	0.560	0.011	2	0	0.574	0.030	4	2	0.506	0.031	40	39	0.514	0.007	44	56	0.507	0.006	6	6	0.544	0.015	5	5	0.519	0.017	3	5	0.518	0.016	2	1	0.536	0.029	5	3	0.494	0.017	0	2	0.526	0.046
chrIV	446573	T	C	9	13	0.571	0.013	4	0	0.500	0.153	9	5	0.529	0.019	28	19	0.542	0.006	28	26	0.488	0.006	1	3	0.538	0.027	26	27	0.476	0.006	33	24	0.557	0.007	10	12	0.566	0.010	15	12	0.560	0.011	3	2	0.574	0.029	1	3	0.504	0.031	15	15	0.514	0.006	33	32	0.508	0.006	8	12	0.543	0.015	5	5	0.517	0.016	7	4	0.517	0.016	5	7	0.539	0.028	8	4	0.492	0.017	2	0	0.530	0.045
chrIV	446658	C	T	18	21	0.571	0.013	3	1	0.500	0.153	14	4	0.529	0.019	26	20	0.542	0.006	30	21	0.488	0.006	4	11	0.538	0.027	42	52	0.476	0.006	46	23	0.557	0.007	19	16	0.566	0.010	21	12	0.560	0.011	7	0	0.574	0.029	4	2	0.504	0.031	28	22	0.514	0.006	29	28	0.508	0.006	13	17	0.543	0.015	6	4	0.517	0.016	15	5	0.517	0.016	8	1	0.539	0.028	7	9	0.492	0.017	2	2	0.530	0.045
chrIV	446835	T	C	5	7	0.572	0.013	0	2	0.500	0.153	1	0	0.525	0.019	24	19	0.542	0.006	44	29	0.489	0.006	1	0	0.542	0.027	19	18	0.474	0.006	8	8	0.559	0.007	9	6	0.568	0.010	8	8	0.560	0.011	2	1	0.577	0.029	0	0	0.504	0.031	22	19	0.515	0.006	35	25	0.508	0.006	4	5	0.546	0.015	5	6	0.517	0.016	2	3	0.523	0.016	0	6	0.545	0.028	8	3	0.492	0.017	0	1	0.530	0.045
chrIV	446874	C	T	3	3	0.572	0.013	0	0	0.500	0.153	0	0	0.525	0.019	18	16	0.542	0.006	31	23	0.489	0.006	1	0	0.542	0.027	14	11	0.474	0.006	8	4	0.559	0.007	7	1	0.568	0.010	4	3	0.560	0.011	0	0	0.577	0.029	0	0	0.504	0.031	18	12	0.515	0.006	31	19	0.508	0.006	2	0	0.546	0.015	1	4	0.517	0.016	2	0	0.523	0.016	0	0	0.545	0.028	4	0	0.492	0.017	0	0	0.530	0.045
chrIV	447357	C	T	11	12	0.572	0.013	0	0	0.500	0.153	8	6	0.524	0.019	59	60	0.542	0.006	52	53	0.490	0.006	1	2	0.542	0.027	43	57	0.472	0.006	37	35	0.559	0.007	25	21	0.567	0.010	21	14	0.559	0.011	0	1	0.577	0.029	0	1	0.504	0.031	37	38	0.515	0.006	43	49	0.508	0.006	13	5	0.547	0.015	12	13	0.515	0.017	10	12	0.524	0.016	7	8	0.541	0.028	5	13	0.491	0.017	2	0	0.530	0.045
chrIV	447952	G	C	11	4	0.573	0.013	0	0	0.500	0.153	6	4	0.525	0.020	50	42	0.544	0.006	45	39	0.490	0.006	1	0	0.542	0.027	31	28	0.472	0.006	23	13	0.559	0.007	8	16	0.567	0.011	6	5	0.557	0.011	2	0	0.574	0.029	1	1	0.506	0.031	38	35	0.514	0.007	28	27	0.509	0.006	7	2	0.547	0.015	6	5	0.514	0.017	8	4	0.527	0.016	0	2	0.542	0.029	4	0	0.490	0.017	0	0	0.528	0.046
chrIV	448175	A	G	24	10	0.573	0.013	4	4	0.500	0.153	8	8	0.524	0.020	75	52	0.543	0.006	50	56	0.492	0.006	6	7	0.542	0.027	60	67	0.471	0.006	62	44	0.559	0.007	27	16	0.569	0.011	17	31	0.558	0.011	4	7	0.573	0.029	4	3	0.509	0.031	57	53	0.515	0.007	53	61	0.509	0.006	21	19	0.548	0.015	9	13	0.517	0.017	8	21	0.527	0.016	5	6	0.542	0.029	10	10	0.490	0.017	1	2	0.528	0.046
chrIV	448388	T	C	23	19	0.573	0.013	4	2	0.500	0.153	8	5	0.524	0.020	102	76	0.543	0.006	83	78	0.492	0.006	6	5	0.542	0.027	67	82	0.471	0.006	61	35	0.559	0.007	27	15	0.569	0.011	31	20	0.558	0.011	6	3	0.573	0.029	4	3	0.509	0.031	66	56	0.515	0.007	81	50	0.509	0.006	14	15	0.548	0.015	13	11	0.517	0.017	8	8	0.527	0.016	4	2	0.542	0.029	11	22	0.490	0.017	7	6	0.528	0.046
chrIV	448634	G	C	3	7	0.573	0.013	0	0	0.500	0.153	5	3	0.524	0.020	60	57	0.543	0.006	62	62	0.492	0.006	0	2	0.542	0.027	35	31	0.471	0.006	18	19	0.559	0.007	9	12	0.569	0.011	10	9	0.557	0.011	3	1	0.573	0.029	1	1	0.508	0.031	48	35	0.516	0.007	50	51	0.509	0.006	11	4	0.548	0.015	5	3	0.517	0.017	2	4	0.529	0.016	3	2	0.542	0.029	4	6	0.490	0.017	3	4	0.529	0.047
chrIV	449024	A	G	18	5	0.573	0.013	0	0	0.500	0.154	6	8	0.524	0.020	61	49	0.543	0.006	61	58	0.492	0.006	5	1	0.542	0.027	41	77	0.471	0.006	38	37	0.559	0.007	15	13	0.569	0.011	13	20	0.557	0.011	2	0	0.573	0.029	2	9	0.508	0.031	36	36	0.516	0.007	48	48	0.509	0.006	16	5	0.548	0.015	12	5	0.517	0.017	11	8	0.529	0.016	4	1	0.542	0.029	7	15	0.490	0.017	3	0	0.529	0.047
chrIV	449471	G	A	19	7	0.573	0.013	0	2	0.500	0.154	0	5	0.524	0.020	25	27	0.543	0.006	41	27	0.492	0.006	4	2	0.542	0.027	35	45	0.471	0.006	23	28	0.559	0.007	12	14	0.569	0.011	6	7	0.557	0.011	2	5	0.573	0.029	0	3	0.508	0.031	20	24	0.516	0.007	25	30	0.509	0.006	2	8	0.548	0.015	6	2	0.517	0.017	6	3	0.529	0.016	6	2	0.543	0.029	4	10	0.490	0.017	2	2	0.529	0.047
chrIV	449477	C	G	19	5	0.573	0.013	0	2	0.500	0.154	0	5	0.524	0.020	23	23	0.543	0.006	37	23	0.492	0.006	4	1	0.542	0.027	32	41	0.471	0.006	26	28	0.559	0.007	12	15	0.569	0.011	6	8	0.557	0.011	2	6	0.573	0.029	0	4	0.508	0.031	19	24	0.516	0.007	24	26	0.509	0.006	2	8	0.548	0.015	7	3	0.517	0.017	6	4	0.529	0.016	6	2	0.543	0.029	4	10	0.490	0.017	2	2	0.529	0.047
chrIV	449521	A	G	16	5	0.573	0.013	0	2	0.500	0.154	0	2	0.524	0.020	21	24	0.543	0.006	29	28	0.492	0.006	4	0	0.542	0.027	28	36	0.471	0.006	23	21	0.559	0.007	15	15	0.569	0.011	5	7	0.557	0.011	0	3	0.573	0.029	0	2	0.508	0.031	17	22	0.516	0.007	25	21	0.509	0.006	2	5	0.548	0.015	2	4	0.517	0.017	4	2	0.530	0.016	4	0	0.543	0.029	0	6	0.490	0.017	0	2	0.529	0.047
chrIV	449562	G	A	8	4	0.573	0.013	0	0	0.500	0.154	0	2	0.524	0.020	22	23	0.543	0.006	20	27	0.492	0.006	0	2	0.542	0.027	22	34	0.471	0.006	19	18	0.559	0.007	9	12	0.569	0.011	4	7	0.557	0.011	2	5	0.573	0.029	0	0	0.508	0.031	11	19	0.516	0.007	18	12	0.509	0.006	1	4	0.548	0.015	1	3	0.517	0.017	4	2	0.530	0.016	0	0	0.543	0.029	0	8	0.490	0.017	0	0	0.529	0.047
chrIV	449566	G	C	8	4	0.573	0.013	0	0	0.500	0.154	0	2	0.524	0.020	22	23	0.543	0.006	20	27	0.492	0.006	0	2	0.542	0.027	22	34	0.471	0.006	19	18	0.559	0.007	9	12	0.569	0.011	4	7	0.557	0.011	2	5	0.573	0.029	0	0	0.508	0.031	11	19	0.516	0.007	18	12	0.509	0.006	1	4	0.548	0.015	1	3	0.517	0.017	4	2	0.530	0.016	0	0	0.543	0.029	0	8	0.490	0.017	0	0	0.529	0.047
chrIV	449578	T	C	7	4	0.573	0.013	0	0	0.500	0.154	2	2	0.524	0.020	14	16	0.543	0.006	15	26	0.492	0.006	0	2	0.542	0.027	21	28	0.471	0.006	15	19	0.559	0.007	8	8	0.569	0.011	6	6	0.557	0.011	2	4	0.573	0.029	0	1	0.508	0.031	12	17	0.516	0.007	16	10	0.509	0.006	0	2	0.548	0.015	3	3	0.517	0.017	2	2	0.530	0.016	0	2	0.543	0.029	0	4	0.490	0.017	0	0	0.529	0.047
chrIV	449579	T	C	7	4	0.573	0.013	0	0	0.500	0.154	2	2	0.524	0.020	14	16	0.543	0.006	15	26	0.492	0.006	0	2	0.542	0.027	21	28	0.471	0.006	15	19	0.559	0.007	8	8	0.569	0.011	6	6	0.557	0.011	2	4	0.573	0.029	0	1	0.508	0.031	12	17	0.516	0.007	16	10	0.509	0.006	0	2	0.548	0.015	3	3	0.517	0.017	2	2	0.530	0.016	0	2	0.543	0.029	0	4	0.490	0.017	0	0	0.529	0.047
chrIV	449650	G	T	2	3	0.573	0.013	0	2	0.500	0.154	2	0	0.524	0.020	9	10	0.543	0.006	16	23	0.492	0.006	0	0	0.542	0.027	3	13	0.471	0.006	5	7	0.559	0.007	2	2	0.569	0.011	2	4	0.557	0.011	0	0	0.573	0.029	0	0	0.508	0.031	8	21	0.516	0.007	16	13	0.509	0.006	4	0	0.548	0.015	2	0	0.517	0.017	2	4	0.530	0.016	0	2	0.543	0.029	0	1	0.490	0.017	0	0	0.529	0.047
chrIV	449709	A	G	1	3	0.574	0.013	0	2	0.500	0.154	0	0	0.524	0.020	3	7	0.543	0.006	13	18	0.493	0.006	0	0	0.542	0.027	3	9	0.472	0.006	4	7	0.559	0.007	1	0	0.570	0.011	0	2	0.558	0.011	0	0	0.573	0.029	0	0	0.508	0.031	4	12	0.517	0.007	11	11	0.509	0.006	4	0	0.548	0.015	0	0	0.517	0.017	2	1	0.529	0.016	0	2	0.543	0.029	0	0	0.490	0.017	0	0	0.523	0.046
chrIV	449722	A	T	0	0	0.574	0.013	0	0	0.500	0.154	0	0	0.524	0.020	4	6	0.543	0.006	11	11	0.493	0.006	0	0	0.542	0.027	3	3	0.472	0.006	2	3	0.559	0.007	0	0	0.570	0.011	0	0	0.558	0.011	0	0	0.573	0.029	0	0	0.508	0.031	5	4	0.517	0.007	9	8	0.509	0.006	4	0	0.548	0.015	0	0	0.517	0.017	0	0	0.529	0.016	0	0	0.543	0.029	0	0	0.490	0.017	0	0	0.523	0.046
chrIV	449727	C	A	0	0	0.574	0.013	0	0	0.500	0.154	0	0	0.524	0.020	4	6	0.543	0.006	11	12	0.493	0.006	0	0	0.542	0.027	3	3	0.472	0.006	1	3	0.559	0.007	0	0	0.570	0.011	0	0	0.558	0.011	0	0	0.573	0.029	0	0	0.508	0.031	5	5	0.517	0.007	10	8	0.509	0.006	4	0	0.548	0.015	0	0	0.517	0.017	0	0	0.529	0.016	0	0	0.543	0.029	0	0	0.490	0.017	0	0	0.523	0.046
chrIV	449742	T	C	0	0	0.574	0.013	0	0	0.500	0.154	0	0	0.524	0.020	2	7	0.543	0.006	8	13	0.493	0.006	0	0	0.542	0.027	1	3	0.472	0.006	0	3	0.559	0.007	0	1	0.570	0.011	0	0	0.558	0.011	0	0	0.573	0.029	0	0	0.508	0.031	5	5	0.517	0.007	9	8	0.509	0.006	2	0	0.548	0.015	0	0	0.517	0.017	0	0	0.529	0.016	0	0	0.543	0.029	0	0	0.490	0.017	0	0	0.523	0.046
chrIV	449788	T	G	0	0	0.574	0.013	0	0	0.500	0.154	0	0	0.524	0.020	7	9	0.543	0.006	7	16	0.493	0.006	0	0	0.542	0.027	1	1	0.472	0.006	2	4	0.559	0.007	0	1	0.570	0.011	0	2	0.558	0.011	0	0	0.573	0.029	0	0	0.508	0.031	8	3	0.517	0.007	7	6	0.509	0.006	0	0	0.548	0.015	0	2	0.517	0.017	0	1	0.529	0.016	0	0	0.543	0.029	0	0	0.490	0.017	0	0	0.523	0.046
chrIV	449850	C	T	9	0	0.574	0.013	1	0	0.500	0.154	0	2	0.524	0.020	17	15	0.543	0.006	27	28	0.493	0.006	0	0	0.542	0.027	6	9	0.472	0.006	5	11	0.559	0.007	0	0	0.570	0.011	8	4	0.558	0.011	2	0	0.573	0.029	2	0	0.508	0.031	11	11	0.517	0.007	15	13	0.509	0.006	0	0	0.548	0.015	0	4	0.517	0.017	4	2	0.529	0.016	0	2	0.543	0.029	0	2	0.490	0.017	0	0	0.523	0.046
chrIV	449988	G	A	7	7	0.573	0.013	3	1	0.500	0.154	4	2	0.523	0.020	32	28	0.544	0.006	41	41	0.493	0.006	1	1	0.542	0.027	30	32	0.470	0.006	35	26	0.558	0.007	8	16	0.567	0.011	16	7	0.560	0.011	6	0	0.577	0.029	3	1	0.508	0.031	15	19	0.517	0.007	32	37	0.508	0.006	9	6	0.547	0.016	6	1	0.517	0.017	7	6	0.530	0.016	2	0	0.543	0.029	10	4	0.486	0.017	0	0	0.523	0.046
chrIV	450139	C	T	12	6	0.571	0.013	0	0	0.500	0.154	2	2	0.520	0.020	46	34	0.544	0.006	50	53	0.494	0.006	0	9	0.547	0.027	23	34	0.469	0.006	25	23	0.557	0.007	10	3	0.568	0.011	14	5	0.559	0.011	2	2	0.577	0.029	0	5	0.502	0.030	35	29	0.518	0.007	30	36	0.509	0.006	4	2	0.550	0.015	1	2	0.516	0.017	5	6	0.529	0.016	2	0	0.549	0.028	6	2	0.486	0.017	0	1	0.527	0.045
chrIV	450232	G	A	8	6	0.571	0.013	0	0	0.500	0.154	3	3	0.520	0.020	54	31	0.544	0.006	63	49	0.494	0.006	1	4	0.547	0.027	19	12	0.469	0.006	22	16	0.557	0.007	18	7	0.568	0.011	7	6	0.559	0.011	0	1	0.577	0.029	1	0	0.502	0.030	32	39	0.518	0.007	49	33	0.509	0.006	11	4	0.550	0.015	4	7	0.516	0.017	5	4	0.529	0.016	0	1	0.549	0.028	3	4	0.486	0.017	1	4	0.527	0.045
chrIV	450801	T	C	27	14	0.571	0.013	0	0	0.500	0.154	16	8	0.520	0.020	77	74	0.544	0.006	61	77	0.494	0.006	4	1	0.547	0.027	46	44	0.469	0.006	51	29	0.558	0.007	31	28	0.568	0.011	27	8	0.559	0.011	7	2	0.577	0.029	4	3	0.502	0.030	69	73	0.518	0.007	69	52	0.509	0.006	17	9	0.550	0.015	9	8	0.516	0.017	12	2	0.529	0.016	1	2	0.549	0.028	12	7	0.486	0.017	0	0	0.527	0.045
chrIV	452236	T	C	14	8	0.573	0.013	4	0	0.500	0.154	8	4	0.521	0.019	58	39	0.544	0.006	50	54	0.493	0.006	7	7	0.547	0.027	64	56	0.470	0.006	40	43	0.560	0.007	21	9	0.569	0.010	27	11	0.560	0.011	4	4	0.579	0.029	6	1	0.499	0.030	53	42	0.518	0.006	50	48	0.509	0.006	6	14	0.551	0.015	11	6	0.520	0.017	14	12	0.529	0.016	1	3	0.550	0.028	12	6	0.486	0.017	2	2	0.527	0.045
chrIV	452771	C	T	9	6	0.575	0.013	0	0	0.500	0.148	3	9	0.518	0.020	29	25	0.543	0.006	24	19	0.491	0.006	5	6	0.548	0.027	16	37	0.471	0.006	24	10	0.564	0.007	14	9	0.572	0.010	5	13	0.561	0.011	4	3	0.578	0.029	1	1	0.499	0.030	36	15	0.519	0.006	29	17	0.510	0.006	12	2	0.553	0.015	6	1	0.517	0.017	9	1	0.526	0.016	6	0	0.554	0.028	6	9	0.487	0.017	4	2	0.527	0.046
chrIV	452803	T	C	8	5	0.575	0.013	0	0	0.500	0.148	2	6	0.518	0.020	30	15	0.543	0.006	21	19	0.491	0.006	5	6	0.548	0.027	7	33	0.471	0.006	17	8	0.564	0.007	9	7	0.572	0.010	4	14	0.561	0.011	7	2	0.578	0.029	2	2	0.499	0.030	23	14	0.519	0.006	28	15	0.510	0.006	12	2	0.553	0.015	7	2	0.517	0.017	10	0	0.526	0.016	6	0	0.554	0.028	2	9	0.487	0.017	2	2	0.527	0.046
chrIV	452907	C	A	2	0	0.575	0.013	0	0	0.500	0.148	0	0	0.518	0.020	3	2	0.543	0.006	4	2	0.491	0.006	0	0	0.548	0.027	2	0	0.471	0.006	0	0	0.563	0.007	0	0	0.570	0.010	0	0	0.562	0.011	0	0	0.576	0.029	0	0	0.498	0.030	0	2	0.519	0.006	4	0	0.511	0.006	0	0	0.552	0.015	0	0	0.518	0.017	1	0	0.526	0.016	0	0	0.554	0.028	0	0	0.487	0.017	0	0	0.527	0.046
chrIV	453755	T	C	2	2	0.576	0.013	0	0	0.500	0.148	2	0	0.516	0.020	57	53	0.545	0.006	46	62	0.489	0.006	0	0	0.544	0.028	7	15	0.472	0.006	11	9	0.566	0.007	3	0	0.569	0.011	3	3	0.564	0.011	2	0	0.576	0.029	1	0	0.501	0.031	21	30	0.517	0.007	38	31	0.512	0.006	4	0	0.553	0.016	2	2	0.521	0.017	1	5	0.529	0.016	0	0	0.555	0.029	1	0	0.487	0.017	0	0	0.524	0.048
chrIV	453843	C	T	6	4	0.576	0.013	0	0	0.500	0.148	7	5	0.516	0.020	64	40	0.545	0.006	43	54	0.489	0.006	3	2	0.544	0.028	30	27	0.472	0.006	14	13	0.566	0.007	8	6	0.569	0.011	15	14	0.564	0.011	3	2	0.576	0.029	9	0	0.501	0.031	28	32	0.517	0.007	37	36	0.512	0.006	5	12	0.553	0.016	4	2	0.521	0.017	8	0	0.529	0.016	1	2	0.555	0.029	9	6	0.487	0.017	3	0	0.524	0.048
chrIV	453852	A	T	8	5	0.576	0.013	0	0	0.500	0.148	8	6	0.516	0.020	63	41	0.545	0.006	43	47	0.489	0.006	3	4	0.544	0.028	33	31	0.472	0.006	17	16	0.566	0.007	8	6	0.569	0.011	17	14	0.564	0.011	3	2	0.576	0.029	9	0	0.501	0.031	30	30	0.517	0.007	34	32	0.512	0.006	7	12	0.553	0.016	5	2	0.521	0.017	8	0	0.529	0.016	1	2	0.555	0.029	10	6	0.487	0.017	3	0	0.524	0.048
chrIV	453908	G	A	11	7	0.576	0.013	2	0	0.500	0.148	4	4	0.516	0.020	66	44	0.545	0.006	51	53	0.489	0.006	5	3	0.544	0.028	34	35	0.472	0.006	22	22	0.566	0.007	12	11	0.569	0.011	17	11	0.564	0.011	1	2	0.576	0.029	6	0	0.501	0.031	30	32	0.517	0.007	31	41	0.512	0.006	3	11	0.553	0.016	5	2	0.521	0.017	6	0	0.529	0.016	2	2	0.555	0.029	10	7	0.487	0.017	2	0	0.524	0.048
chrIV	454191	G	A	9	9	0.576	0.013	0	0	0.500	0.148	5	6	0.517	0.020	69	47	0.545	0.006	43	58	0.489	0.006	0	3	0.544	0.028	44	36	0.471	0.006	41	26	0.567	0.008	8	12	0.570	0.011	5	15	0.562	0.011	0	0	0.577	0.030	1	2	0.501	0.031	38	40	0.517	0.007	40	40	0.512	0.006	8	4	0.555	0.016	11	7	0.520	0.017	5	6	0.529	0.016	3	2	0.555	0.029	2	2	0.482	0.017	0	0	0.519	0.049
chrIV	454502	C	T	19	15	0.577	0.013	0	0	0.500	0.148	3	13	0.519	0.020	55	53	0.547	0.006	50	55	0.489	0.006	4	7	0.542	0.028	47	53	0.473	0.006	36	34	0.567	0.008	22	14	0.572	0.011	29	24	0.564	0.011	3	3	0.579	0.030	4	1	0.496	0.032	50	48	0.517	0.007	39	37	0.512	0.006	25	8	0.558	0.016	11	11	0.516	0.017	12	9	0.530	0.016	5	2	0.556	0.029	5	13	0.477	0.017	0	2	0.519	0.049
chrIV	454817	T	C	3	6	0.573	0.013	0	0	0.500	0.148	2	1	0.517	0.020	37	46	0.547	0.006	36	48	0.490	0.006	0	0	0.538	0.028	22	24	0.472	0.006	14	16	0.567	0.008	8	7	0.572	0.011	2	7	0.564	0.012	2	0	0.578	0.030	1	2	0.494	0.032	36	25	0.516	0.007	34	35	0.512	0.006	4	5	0.556	0.016	3	1	0.517	0.017	3	0	0.530	0.017	2	0	0.554	0.029	2	4	0.476	0.018	0	0	0.517	0.049
chrIV	455316	G	A	17	8	0.573	0.013	2	0	0.500	0.155	6	6	0.515	0.021	64	51	0.547	0.006	51	63	0.491	0.006	3	2	0.538	0.029	33	44	0.472	0.006	30	26	0.566	0.008	13	7	0.573	0.011	12	11	0.567	0.012	2	0	0.586	0.031	1	2	0.494	0.032	48	43	0.517	0.007	49	34	0.513	0.006	11	8	0.559	0.016	5	7	0.517	0.018	5	5	0.533	0.017	2	3	0.557	0.030	6	7	0.475	0.018	0	2	0.512	0.050
chrIV	455506	T	C	11	6	0.573	0.013	0	0	0.500	0.155	2	11	0.515	0.021	57	52	0.547	0.006	56	58	0.491	0.006	3	3	0.538	0.029	42	55	0.472	0.006	42	27	0.566	0.008	22	15	0.573	0.011	13	11	0.567	0.012	5	2	0.586	0.031	2	1	0.494	0.032	46	36	0.517	0.007	60	48	0.513	0.006	7	6	0.559	0.016	7	9	0.517	0.018	8	5	0.533	0.017	2	2	0.557	0.030	11	11	0.475	0.018	4	3	0.512	0.050
chrIV	455545	A	T	14	8	0.573	0.013	0	0	0.500	0.155	7	7	0.515	0.021	60	53	0.547	0.006	60	51	0.491	0.006	3	3	0.538	0.029	45	53	0.472	0.006	48	26	0.566	0.008	25	20	0.573	0.011	15	11	0.568	0.012	10	2	0.586	0.031	1	2	0.494	0.032	46	38	0.517	0.007	51	44	0.513	0.006	12	12	0.559	0.016	11	9	0.517	0.018	12	6	0.533	0.017	2	2	0.557	0.030	8	12	0.475	0.018	3	5	0.512	0.050
chrIV	455618	T	C	18	12	0.573	0.013	2	0	0.500	0.155	14	5	0.515	0.021	71	44	0.547	0.006	68	55	0.491	0.006	4	3	0.538	0.029	42	64	0.472	0.006	51	30	0.566	0.008	33	21	0.573	0.011	26	20	0.568	0.012	6	2	0.586	0.031	3	3	0.494	0.032	37	50	0.517	0.007	52	48	0.513	0.006	20	13	0.559	0.016	9	6	0.517	0.018	19	13	0.533	0.017	3	2	0.557	0.030	7	21	0.475	0.018	2	4	0.512	0.050
chrIV	461425	C	T	12	11	0.579	0.014	0	2	0.500	0.163	9	7	0.517	0.021	44	34	0.549	0.006	42	38	0.492	0.006	5	8	0.542	0.030	36	57	0.468	0.007	40	41	0.568	0.008	20	12	0.571	0.012	25	9	0.569	0.012	1	4	0.580	0.033	7	2	0.489	0.034	26	26	0.517	0.007	36	28	0.513	0.007	19	6	0.560	0.017	7	8	0.512	0.019	14	6	0.537	0.018	5	0	0.564	0.031	3	6	0.481	0.019	1	0	0.508	0.054
chrIV	461469	G	C	10	7	0.579	0.014	1	3	0.500	0.163	7	3	0.517	0.021	50	35	0.549	0.006	45	42	0.492	0.006	4	4	0.542	0.030	37	52	0.468	0.007	48	42	0.568	0.008	23	14	0.571	0.012	26	8	0.569	0.012	1	4	0.580	0.033	6	1	0.489	0.034	30	22	0.517	0.007	36	33	0.513	0.007	12	8	0.560	0.017	10	6	0.512	0.019	13	7	0.537	0.018	3	3	0.564	0.031	5	7	0.481	0.019	1	0	0.508	0.054
chrIV	461615	T	C	6	9	0.579	0.014	0	0	0.500	0.163	3	2	0.517	0.021	65	41	0.549	0.006	78	60	0.491	0.006	3	0	0.545	0.030	38	34	0.468	0.007	26	21	0.567	0.008	9	18	0.570	0.012	13	6	0.569	0.012	2	1	0.580	0.033	1	4	0.489	0.034	55	43	0.518	0.007	54	55	0.512	0.007	9	8	0.560	0.017	2	1	0.510	0.019	5	5	0.537	0.018	2	1	0.564	0.031	7	1	0.481	0.019	3	0	0.508	0.054
chrIV	461812	G	C	22	16	0.579	0.014	1	0	0.500	0.163	10	7	0.517	0.021	64	30	0.549	0.006	44	63	0.491	0.006	9	4	0.545	0.030	63	73	0.468	0.007	47	43	0.567	0.008	20	29	0.570	0.012	29	25	0.569	0.012	9	3	0.580	0.033	2	10	0.489	0.034	43	28	0.518	0.007	35	32	0.512	0.007	17	20	0.560	0.017	15	6	0.510	0.019	19	20	0.537	0.018	12	4	0.564	0.031	8	6	0.481	0.019	7	2	0.508	0.054
chrIV	462097	T	C	29	16	0.578	0.014	1	1	0.500	0.163	15	5	0.523	0.021	73	67	0.548	0.006	64	52	0.490	0.006	5	3	0.548	0.030	80	94	0.466	0.007	61	41	0.566	0.008	32	29	0.568	0.012	36	21	0.568	0.012	9	4	0.576	0.033	8	4	0.497	0.034	35	41	0.516	0.007	57	48	0.510	0.007	16	10	0.560	0.017	9	10	0.508	0.019	19	18	0.536	0.018	11	2	0.564	0.031	10	10	0.483	0.019	1	2	0.508	0.055
chrIV	462476	C	T	12	14	0.585	0.014	0	0	0.500	0.171	6	6	0.518	0.022	60	56	0.549	0.006	53	51	0.490	0.006	3	1	0.549	0.030	41	48	0.468	0.007	37	22	0.567	0.008	7	6	0.571	0.012	12	14	0.574	0.012	2	0	0.574	0.034	1	1	0.486	0.035	40	41	0.515	0.007	57	47	0.513	0.007	8	5	0.562	0.017	6	10	0.508	0.019	9	9	0.538	0.018	3	0	0.566	0.031	6	8	0.487	0.019	0	1	0.508	0.055
chrIV	462658	T	C	18	12	0.585	0.014	0	2	0.500	0.171	5	0	0.518	0.022	40	41	0.551	0.006	38	36	0.489	0.006	4	4	0.549	0.030	47	51	0.468	0.007	26	26	0.567	0.008	14	14	0.570	0.012	14	5	0.574	0.012	1	2	0.574	0.034	0	3	0.486	0.035	26	30	0.515	0.007	35	41	0.513	0.007	10	10	0.562	0.017	6	11	0.508	0.019	6	2	0.538	0.018	3	4	0.566	0.031	4	8	0.486	0.019	0	2	0.508	0.055
chrIV	463263	C	A	19	12	0.583	0.014	0	0	0.500	0.181	8	10	0.518	0.022	73	59	0.552	0.006	71	77	0.488	0.006	6	3	0.548	0.031	48	60	0.469	0.007	32	31	0.567	0.008	30	13	0.571	0.012	19	10	0.573	0.013	0	7	0.574	0.034	2	5	0.490	0.035	59	60	0.515	0.007	37	45	0.513	0.007	13	15	0.562	0.017	9	9	0.511	0.019	9	5	0.536	0.018	5	4	0.566	0.031	15	6	0.487	0.019	0	4	0.508	0.055
chrIV	463970	G	T	29	11	0.583	0.015	0	4	0.500	0.181	17	3	0.518	0.022	87	74	0.551	0.006	68	66	0.490	0.006	7	0	0.548	0.031	61	70	0.470	0.007	57	42	0.568	0.008	27	18	0.573	0.012	36	13	0.573	0.013	0	0	0.576	0.034	2	1	0.488	0.036	50	53	0.516	0.007	54	60	0.512	0.007	8	20	0.564	0.017	9	6	0.511	0.019	16	8	0.536	0.018	6	4	0.564	0.032	11	16	0.486	0.020	0	4	0.508	0.055
chrIV	464012	C	T	28	9	0.583	0.015	0	3	0.500	0.181	15	2	0.518	0.022	82	73	0.551	0.006	72	59	0.490	0.006	12	0	0.548	0.031	72	77	0.470	0.007	58	47	0.568	0.008	38	22	0.573	0.012	39	15	0.573	0.013	0	1	0.576	0.034	2	2	0.488	0.036	53	64	0.516	0.007	58	44	0.512	0.007	7	18	0.564	0.017	11	8	0.511	0.019	17	9	0.536	0.018	5	5	0.564	0.032	12	19	0.486	0.020	0	3	0.508	0.055
chrIV	464078	T	C	17	18	0.583	0.015	0	2	0.500	0.181	8	4	0.518	0.022	82	67	0.551	0.006	64	56	0.490	0.006	5	6	0.548	0.031	60	71	0.470	0.007	41	46	0.568	0.008	32	14	0.573	0.012	22	25	0.573	0.013	6	5	0.576	0.034	2	1	0.488	0.036	50	66	0.516	0.007	49	46	0.512	0.007	6	9	0.564	0.017	8	11	0.511	0.019	7	7	0.536	0.018	5	6	0.564	0.032	9	14	0.486	0.020	4	0	0.508	0.055
chrIV	464138	C	T	14	11	0.580	0.014	0	0	0.500	0.172	6	4	0.512	0.022	101	76	0.552	0.006	74	86	0.491	0.006	0	6	0.542	0.030	61	73	0.469	0.007	38	40	0.567	0.008	34	20	0.575	0.012	24	17	0.573	0.012	5	5	0.570	0.034	5	0	0.487	0.036	59	64	0.517	0.007	57	70	0.513	0.007	8	10	0.567	0.017	10	11	0.512	0.019	10	7	0.534	0.018	1	6	0.561	0.031	6	11	0.489	0.019	2	0	0.508	0.055
chrIV	464336	T	C	18	14	0.580	0.014	1	0	0.500	0.172	6	11	0.517	0.022	80	64	0.552	0.006	62	76	0.491	0.006	7	0	0.545	0.031	62	59	0.468	0.007	41	26	0.567	0.008	23	26	0.575	0.012	28	17	0.576	0.013	3	2	0.564	0.034	7	3	0.485	0.036	56	49	0.517	0.007	43	56	0.513	0.007	12	7	0.567	0.017	11	6	0.512	0.019	8	15	0.536	0.018	0	6	0.561	0.031	15	14	0.488	0.019	1	0	0.508	0.055
chrIV	464368	G	T	19	22	0.580	0.014	1	0	0.500	0.172	12	8	0.517	0.022	66	62	0.552	0.006	58	73	0.491	0.006	7	0	0.545	0.031	60	50	0.468	0.007	42	20	0.567	0.008	25	22	0.575	0.012	27	22	0.576	0.013	2	2	0.564	0.034	6	4	0.485	0.036	52	51	0.517	0.007	47	54	0.513	0.007	11	5	0.567	0.017	12	7	0.512	0.019	6	14	0.536	0.018	1	6	0.561	0.031	16	15	0.488	0.019	1	0	0.508	0.055
chrIV	464487	C	G	20	20	0.580	0.014	0	0	0.500	0.172	9	7	0.517	0.022	97	66	0.552	0.006	72	78	0.491	0.006	10	0	0.545	0.031	51	65	0.468	0.007	38	39	0.567	0.008	31	21	0.575	0.012	26	21	0.576	0.013	7	4	0.564	0.034	4	6	0.485	0.036	49	56	0.517	0.007	53	58	0.513	0.007	13	11	0.567	0.017	14	8	0.512	0.019	10	14	0.536	0.018	1	2	0.561	0.031	10	15	0.488	0.019	0	1	0.508	0.055
chrIV	464571	T	C	20	18	0.578	0.014	2	0	0.500	0.172	2	0	0.517	0.022	76	55	0.552	0.006	62	72	0.491	0.006	3	3	0.545	0.031	51	63	0.467	0.007	37	37	0.565	0.008	31	17	0.575	0.012	19	25	0.574	0.012	10	0	0.566	0.034	2	3	0.485	0.036	45	59	0.517	0.007	45	52	0.513	0.007	15	8	0.569	0.017	15	5	0.514	0.019	9	9	0.538	0.018	8	2	0.563	0.031	5	11	0.492	0.019	0	1	0.508	0.055
chrIV	465051	T	A	16	7	0.579	0.014	0	4	0.500	0.182	4	5	0.514	0.022	78	43	0.554	0.006	66	65	0.490	0.006	0	5	0.550	0.031	38	44	0.467	0.007	38	27	0.565	0.008	20	8	0.575	0.012	26	12	0.577	0.013	4	0	0.566	0.034	3	2	0.479	0.037	44	46	0.518	0.007	53	44	0.516	0.007	15	7	0.570	0.017	6	5	0.515	0.019	8	4	0.539	0.018	4	3	0.565	0.031	12	6	0.490	0.019	3	2	0.513	0.054
chrIV	465056	C	G	17	6	0.579	0.014	0	4	0.500	0.182	4	5	0.514	0.022	80	41	0.554	0.006	70	51	0.490	0.006	1	5	0.550	0.031	39	41	0.467	0.007	39	24	0.565	0.008	22	6	0.575	0.012	27	11	0.577	0.013	5	0	0.566	0.034	3	2	0.479	0.037	42	41	0.518	0.007	54	32	0.516	0.007	13	6	0.570	0.017	6	5	0.515	0.019	8	4	0.539	0.018	3	3	0.565	0.031	12	6	0.490	0.019	3	2	0.513	0.054
chrIV	465343	T	A	18	16	0.579	0.014	1	0	0.500	0.182	3	3	0.514	0.022	44	39	0.554	0.006	36	45	0.490	0.006	4	2	0.550	0.031	56	87	0.467	0.007	37	33	0.565	0.008	27	23	0.575	0.012	27	6	0.577	0.013	2	3	0.566	0.034	6	3	0.479	0.037	25	46	0.518	0.007	48	32	0.516	0.007	10	10	0.570	0.017	2	8	0.515	0.019	16	10	0.539	0.018	2	0	0.565	0.031	4	4	0.490	0.019	0	0	0.513	0.054
chrIV	465360	C	T	18	16	0.579	0.014	1	0	0.500	0.182	4	3	0.514	0.022	49	46	0.554	0.006	46	47	0.490	0.006	3	4	0.550	0.031	57	94	0.467	0.007	40	34	0.565	0.008	28	22	0.575	0.012	26	6	0.577	0.013	2	3	0.566	0.034	5	3	0.479	0.037	26	52	0.518	0.007	51	34	0.516	0.007	8	11	0.570	0.017	4	10	0.515	0.019	20	11	0.539	0.018	2	0	0.565	0.031	3	4	0.490	0.019	0	0	0.513	0.054
chrIV	465541	C	G	19	17	0.579	0.014	0	0	0.500	0.182	7	8	0.514	0.022	38	38	0.554	0.006	40	54	0.490	0.006	4	5	0.550	0.031	62	57	0.467	0.007	30	39	0.565	0.008	31	15	0.575	0.012	22	10	0.577	0.013	8	4	0.566	0.034	7	10	0.479	0.037	36	46	0.518	0.007	44	37	0.516	0.007	16	8	0.570	0.017	3	16	0.515	0.019	10	8	0.539	0.018	5	4	0.565	0.031	8	9	0.490	0.019	0	0	0.513	0.054
chrIV	465563	T	A	13	14	0.579	0.014	0	0	0.500	0.182	8	7	0.514	0.022	36	37	0.554	0.006	38	53	0.490	0.006	5	4	0.550	0.031	57	53	0.467	0.007	25	38	0.565	0.008	31	14	0.575	0.012	18	9	0.577	0.013	6	4	0.566	0.034	8	10	0.479	0.037	34	40	0.518	0.007	44	34	0.516	0.007	12	6	0.570	0.017	3	15	0.515	0.019	7	7	0.539	0.018	7	3	0.565	0.031	7	8	0.490	0.019	0	0	0.513	0.054
chrIV	465662	G	A	15	10	0.580	0.014	0	0	0.500	0.182	3	0	0.514	0.022	42	50	0.554	0.006	43	54	0.490	0.006	3	0	0.550	0.031	30	33	0.467	0.007	18	28	0.565	0.008	16	7	0.576	0.012	18	10	0.577	0.013	1	0	0.566	0.034	4	7	0.479	0.037	27	48	0.517	0.007	29	43	0.515	0.007	7	5	0.570	0.017	4	9	0.515	0.019	5	6	0.539	0.018	1	3	0.565	0.031	6	4	0.490	0.020	0	2	0.513	0.054
chrIV	465690	G	A	12	11	0.580	0.014	0	0	0.500	0.182	4	1	0.514	0.022	42	52	0.554	0.006	49	57	0.490	0.006	9	0	0.550	0.031	40	44	0.467	0.007	24	29	0.565	0.008	21	7	0.576	0.012	19	10	0.577	0.013	2	0	0.566	0.034	2	4	0.479	0.037	34	45	0.517	0.007	36	47	0.515	0.007	13	6	0.570	0.017	5	9	0.515	0.019	5	7	0.539	0.018	3	4	0.565	0.031	6	5	0.490	0.020	0	3	0.513	0.054
chrIV	465882	G	A	19	9	0.580	0.014	0	4	0.500	0.182	5	2	0.514	0.022	79	43	0.554	0.006	55	66	0.490	0.006	3	1	0.550	0.031	54	48	0.467	0.007	30	20	0.565	0.008	17	12	0.576	0.012	19	10	0.577	0.013	0	4	0.566	0.034	3	0	0.479	0.037	68	55	0.518	0.007	39	43	0.515	0.007	15	1	0.570	0.017	3	7	0.515	0.019	6	5	0.539	0.018	4	0	0.566	0.031	6	1	0.490	0.020	1	0	0.513	0.054
chrIV	466062	A	G	27	7	0.580	0.014	1	2	0.500	0.182	17	5	0.514	0.022	74	70	0.554	0.006	68	59	0.490	0.006	6	3	0.550	0.031	39	60	0.467	0.007	55	42	0.565	0.008	30	32	0.576	0.012	40	10	0.577	0.013	4	13	0.566	0.034	5	4	0.479	0.037	51	48	0.518	0.007	59	42	0.515	0.007	12	6	0.570	0.017	12	22	0.515	0.019	17	6	0.539	0.018	9	5	0.566	0.031	11	18	0.490	0.020	3	4	0.513	0.054
chrIV	466170	A	G	27	18	0.580	0.014	0	0	0.500	0.182	13	9	0.514	0.022	82	46	0.554	0.006	70	52	0.490	0.006	7	5	0.550	0.031	69	90	0.467	0.007	63	54	0.565	0.008	41	36	0.576	0.012	36	21	0.577	0.013	2	7	0.566	0.034	3	12	0.479	0.037	56	46	0.518	0.007	45	42	0.515	0.007	21	21	0.571	0.017	18	23	0.515	0.019	25	17	0.539	0.018	9	7	0.566	0.031	12	14	0.491	0.020	3	2	0.513	0.054
chrIV	466223	A	G	24	22	0.580	0.014	0	0	0.500	0.182	15	10	0.514	0.022	91	52	0.554	0.006	78	68	0.489	0.006	9	4	0.551	0.031	84	92	0.466	0.007	71	78	0.564	0.008	46	38	0.574	0.012	50	26	0.576	0.013	4	3	0.566	0.034	4	10	0.479	0.037	54	49	0.516	0.007	60	36	0.514	0.007	35	21	0.569	0.017	18	18	0.515	0.019	19	26	0.539	0.018	7	4	0.566	0.031	14	19	0.491	0.019	1	1	0.513	0.054
chrIV	466356	A	G	23	30	0.580	0.014	1	3	0.500	0.182	12	10	0.517	0.022	96	68	0.553	0.006	87	84	0.489	0.006	6	4	0.551	0.031	76	101	0.466	0.007	80	70	0.564	0.008	44	45	0.574	0.012	36	32	0.577	0.013	11	14	0.566	0.034	2	11	0.479	0.037	69	50	0.518	0.007	58	49	0.515	0.007	22	19	0.567	0.017	15	13	0.513	0.019	13	24	0.533	0.018	4	5	0.564	0.031	11	20	0.492	0.020	4	7	0.506	0.055
chrIV	466362	T	C	19	26	0.580	0.014	0	2	0.500	0.182	13	8	0.517	0.022	93	62	0.553	0.006	78	77	0.489	0.006	4	3	0.551	0.031	62	90	0.466	0.007	68	54	0.564	0.008	38	32	0.574	0.012	33	25	0.577	0.013	11	8	0.566	0.034	2	11	0.479	0.037	64	49	0.518	0.007	55	43	0.515	0.007	19	15	0.567	0.017	16	9	0.513	0.019	13	21	0.533	0.018	2	6	0.564	0.031	10	15	0.492	0.020	4	6	0.506	0.055
chrIV	466410	T	C	13	26	0.580	0.014	0	2	0.500	0.182	6	6	0.517	0.022	83	67	0.553	0.006	81	84	0.489	0.006	2	4	0.551	0.031	70	82	0.466	0.007	65	50	0.564	0.008	34	23	0.574	0.012	31	26	0.577	0.013	15	5	0.566	0.034	3	7	0.479	0.037	57	43	0.518	0.007	55	53	0.515	0.007	17	15	0.567	0.017	16	4	0.513	0.019	11	16	0.533	0.018	4	7	0.564	0.031	2	18	0.492	0.020	3	7	0.506	0.055
chrIV	466737	C	T	26	12	0.578	0.014	0	1	0.500	0.194	2	8	0.520	0.022	96	78	0.554	0.006	62	79	0.489	0.006	4	1	0.554	0.031	55	56	0.466	0.007	51	35	0.561	0.008	17	12	0.577	0.012	19	10	0.581	0.013	5	5	0.566	0.034	2	4	0.484	0.036	61	57	0.519	0.007	62	50	0.515	0.007	12	3	0.572	0.017	5	7	0.516	0.019	12	9	0.534	0.018	2	0	0.564	0.031	10	8	0.493	0.019	2	0	0.506	0.055
chrIV	467306	C	T	14	5	0.584	0.015	0	2	0.500	0.194	2	2	0.518	0.022	81	77	0.551	0.006	55	83	0.489	0.007	1	1	0.553	0.032	29	17	0.466	0.007	27	10	0.559	0.009	13	12	0.576	0.012	10	8	0.580	0.013	4	3	0.569	0.035	2	0	0.492	0.036	70	72	0.519	0.007	70	57	0.515	0.007	6	6	0.576	0.017	0	6	0.517	0.019	9	2	0.536	0.018	0	0	0.569	0.032	4	1	0.490	0.020	1	0	0.507	0.058
chrIV	467442	C	T	21	17	0.584	0.015	0	0	0.500	0.194	9	3	0.518	0.022	80	78	0.551	0.006	80	86	0.489	0.007	2	4	0.553	0.032	43	60	0.466	0.007	37	31	0.559	0.009	21	16	0.576	0.012	20	15	0.580	0.013	4	2	0.568	0.035	2	3	0.492	0.036	77	65	0.519	0.007	76	76	0.515	0.007	11	6	0.576	0.017	7	10	0.517	0.019	8	9	0.536	0.018	5	2	0.569	0.032	6	9	0.490	0.020	8	4	0.507	0.058
chrIV	467595	T	C	15	26	0.584	0.015	2	0	0.500	0.194	4	8	0.518	0.022	76	76	0.551	0.006	69	65	0.489	0.007	6	4	0.553	0.032	55	64	0.466	0.007	44	35	0.559	0.009	16	14	0.576	0.012	23	17	0.580	0.013	4	1	0.568	0.035	4	2	0.492	0.036	65	48	0.519	0.007	66	66	0.515	0.007	9	9	0.576	0.017	12	10	0.517	0.019	6	7	0.536	0.018	6	0	0.569	0.032	14	5	0.490	0.020	2	2	0.507	0.058
chrIV	467790	C	T	26	16	0.584	0.014	1	0	0.500	0.194	11	14	0.515	0.023	91	92	0.550	0.007	83	74	0.488	0.007	8	6	0.553	0.032	67	95	0.465	0.007	71	33	0.563	0.009	35	23	0.577	0.012	26	20	0.582	0.013	5	2	0.568	0.035	5	16	0.486	0.037	70	62	0.520	0.007	69	65	0.517	0.007	27	9	0.577	0.018	3	7	0.519	0.019	20	7	0.537	0.019	7	2	0.575	0.033	21	8	0.484	0.020	3	0	0.507	0.058
chrIV	467803	T	A	32	17	0.584	0.014	1	0	0.500	0.194	11	18	0.515	0.023	90	78	0.550	0.007	77	69	0.488	0.007	9	4	0.553	0.032	65	91	0.465	0.007	69	32	0.563	0.009	37	20	0.577	0.012	24	18	0.582	0.013	7	1	0.568	0.035	4	13	0.486	0.037	66	50	0.520	0.007	64	57	0.517	0.007	18	10	0.577	0.018	3	8	0.519	0.019	18	9	0.537	0.019	6	2	0.575	0.033	19	5	0.484	0.020	2	0	0.507	0.058
chrIV	469194	G	A	12	6	0.591	0.015	0	0	0.500	0.194	4	5	0.513	0.023	74	64	0.551	0.007	71	49	0.486	0.007	3	0	0.553	0.032	35	39	0.466	0.007	29	17	0.561	0.009	11	5	0.579	0.012	11	8	0.581	0.013	2	2	0.567	0.036	1	1	0.481	0.037	54	42	0.519	0.008	60	58	0.517	0.007	3	11	0.580	0.018	4	2	0.519	0.020	5	5	0.540	0.019	5	0	0.580	0.034	6	7	0.486	0.020	0	3	0.508	0.060
chrIV	470731	A	T	7	4	0.583	0.016	0	0	0.500	0.227	2	2	0.509	0.025	19	40	0.550	0.007	45	26	0.480	0.007	2	0	0.555	0.034	18	17	0.468	0.008	14	9	0.561	0.009	9	4	0.579	0.013	6	4	0.595	0.014	3	2	0.558	0.037	2	0	0.471	0.039	32	16	0.520	0.008	23	31	0.514	0.008	1	8	0.584	0.019	4	1	0.512	0.021	2	3	0.535	0.020	0	0	0.577	0.036	4	5	0.501	0.022	2	4	0.521	0.069
chrIV	471061	T	C	11	13	0.583	0.016	0	2	0.500	0.227	5	9	0.509	0.025	60	50	0.551	0.007	58	45	0.482	0.007	10	4	0.556	0.034	45	61	0.468	0.008	40	40	0.561	0.009	18	9	0.579	0.013	25	23	0.594	0.014	6	12	0.558	0.037	3	6	0.470	0.039	40	28	0.520	0.008	51	37	0.515	0.008	20	10	0.584	0.019	5	5	0.512	0.021	14	15	0.535	0.020	10	3	0.577	0.036	18	5	0.501	0.022	4	2	0.521	0.069
chrIV	472549	T	C	15	6	0.585	0.016	1	0	0.500	0.227	3	3	0.507	0.025	29	26	0.550	0.007	17	27	0.480	0.007	1	2	0.556	0.034	38	29	0.467	0.008	38	13	0.561	0.009	12	13	0.577	0.013	9	5	0.593	0.014	3	1	0.559	0.037	2	4	0.470	0.039	25	17	0.521	0.008	16	13	0.515	0.008	8	5	0.581	0.019	7	5	0.513	0.021	7	5	0.535	0.020	4	1	0.577	0.036	8	2	0.502	0.022	1	0	0.522	0.070
chrIV	472918	G	A	9	2	0.586	0.016	2	0	0.500	0.227	5	3	0.511	0.025	55	37	0.550	0.007	29	39	0.482	0.007	4	0	0.556	0.034	19	13	0.467	0.008	12	5	0.561	0.009	13	5	0.577	0.013	11	7	0.591	0.014	0	0	0.554	0.037	0	6	0.470	0.039	31	32	0.524	0.008	26	27	0.516	0.008	8	2	0.580	0.019	8	3	0.516	0.021	4	1	0.534	0.020	2	4	0.579	0.036	7	1	0.500	0.022	0	0	0.522	0.070
chrIV	473492	C	T	23	18	0.584	0.016	2	1	0.500	0.227	3	1	0.504	0.026	63	67	0.551	0.007	60	80	0.483	0.007	0	1	0.556	0.034	54	56	0.466	0.008	65	37	0.559	0.010	30	17	0.579	0.013	27	35	0.591	0.014	4	3	0.554	0.037	1	5	0.466	0.040	61	44	0.525	0.008	58	59	0.514	0.008	17	13	0.578	0.020	14	17	0.516	0.022	7	12	0.534	0.020	6	4	0.579	0.036	17	12	0.496	0.022	0	0	0.522	0.070
chrIV	473912	A	G	2	6	0.583	0.016	2	0	0.500	0.227	0	2	0.499	0.026	69	59	0.551	0.007	64	63	0.482	0.007	4	1	0.559	0.035	35	33	0.466	0.008	26	25	0.561	0.010	8	12	0.576	0.013	9	3	0.588	0.014	2	2	0.556	0.038	0	0	0.467	0.040	51	43	0.523	0.008	56	39	0.514	0.008	4	5	0.578	0.020	6	5	0.512	0.022	2	0	0.534	0.021	2	0	0.579	0.036	3	2	0.493	0.023	0	0	0.511	0.073
chrIV	476164	C	T	4	4	0.579	0.017	0	0	0.500	0.228	3	2	0.499	0.027	22	23	0.552	0.007	25	20	0.486	0.007	0	2	0.574	0.037	12	21	0.467	0.008	7	13	0.559	0.010	10	6	0.580	0.014	7	3	0.591	0.014	3	0	0.557	0.040	4	0	0.467	0.040	14	12	0.524	0.008	23	21	0.513	0.008	4	0	0.578	0.020	8	0	0.509	0.023	7	1	0.529	0.021	0	0	0.579	0.037	4	5	0.490	0.023	0	0	0.512	0.077
chrIV	479557	T	C	16	1	0.572	0.016	3	1	0.500	0.228	2	1	0.503	0.027	79	65	0.554	0.007	74	72	0.487	0.007	0	0	0.576	0.038	28	34	0.466	0.008	27	18	0.558	0.010	15	15	0.577	0.013	27	12	0.580	0.014	3	4	0.557	0.038	1	4	0.481	0.038	59	56	0.518	0.008	45	59	0.514	0.008	9	6	0.569	0.020	4	7	0.504	0.022	4	6	0.524	0.020	1	1	0.580	0.036	6	7	0.497	0.023	0	0	0.503	0.075
chrIV	482653	T	C	1	3	0.566	0.017	0	0	0.500	0.229	3	0	0.504	0.027	33	24	0.552	0.007	26	38	0.482	0.007	4	2	0.586	0.038	13	18	0.469	0.008	10	14	0.556	0.010	4	6	0.576	0.013	3	3	0.581	0.014	0	0	0.548	0.038	0	1	0.478	0.038	28	22	0.521	0.008	22	33	0.514	0.008	5	1	0.556	0.020	3	5	0.506	0.022	4	1	0.522	0.020	2	0	0.576	0.036	2	3	0.501	0.022	2	0	0.518	0.079
chrIV	482955	T	C	7	5	0.566	0.017	0	0	0.500	0.229	5	2	0.499	0.027	45	47	0.552	0.007	44	71	0.482	0.007	2	0	0.591	0.039	27	24	0.470	0.008	22	13	0.557	0.010	11	5	0.575	0.013	8	2	0.578	0.014	0	0	0.557	0.037	0	3	0.478	0.038	20	40	0.520	0.008	34	35	0.514	0.008	5	1	0.555	0.020	4	7	0.503	0.022	2	3	0.518	0.020	2	0	0.579	0.037	1	0	0.502	0.022	0	0	0.519	0.079
chrIV	483341	T	C	8	8	0.565	0.017	0	0	0.500	0.229	2	3	0.495	0.028	82	44	0.549	0.007	44	55	0.483	0.007	0	1	0.585	0.041	36	30	0.470	0.008	25	19	0.558	0.010	10	11	0.581	0.014	8	4	0.579	0.014	0	0	0.546	0.039	2	3	0.478	0.038	39	40	0.519	0.008	50	44	0.514	0.008	9	6	0.559	0.021	12	4	0.495	0.023	3	4	0.519	0.021	2	3	0.570	0.038	2	4	0.501	0.023	0	2	0.519	0.079
chrIV	483422	G	A	17	6	0.563	0.017	0	0	0.500	0.229	3	2	0.495	0.028	62	52	0.549	0.007	53	59	0.484	0.007	0	0	0.584	0.040	38	32	0.471	0.008	37	27	0.559	0.010	14	14	0.580	0.013	9	10	0.576	0.014	1	2	0.545	0.038	6	5	0.485	0.037	55	45	0.518	0.008	51	57	0.515	0.008	12	14	0.567	0.020	9	11	0.491	0.022	4	10	0.524	0.020	3	4	0.570	0.037	7	5	0.502	0.022	0	2	0.512	0.075
chrIV	484028	A	G	3	5	0.563	0.017	0	0	0.500	0.255	0	0	0.494	0.028	32	28	0.550	0.007	23	40	0.483	0.007	0	1	0.582	0.041	16	21	0.471	0.008	11	8	0.555	0.010	2	6	0.581	0.014	2	4	0.578	0.014	2	0	0.536	0.039	0	2	0.475	0.038	20	23	0.519	0.008	22	26	0.512	0.008	0	3	0.562	0.021	1	0	0.491	0.023	2	1	0.525	0.021	0	0	0.570	0.037	2	4	0.500	0.023	0	0	0.525	0.078
chrIV	485199	G	A	16	19	0.549	0.018	2	2	0.500	0.255	8	16	0.497	0.029	82	57	0.552	0.007	87	82	0.482	0.008	5	8	0.583	0.044	74	97	0.472	0.009	64	62	0.554	0.010	35	19	0.583	0.014	45	32	0.564	0.015	8	10	0.536	0.039	7	1	0.482	0.040	76	63	0.519	0.008	65	52	0.514	0.008	32	17	0.568	0.021	13	11	0.489	0.023	14	15	0.516	0.022	3	4	0.569	0.039	14	10	0.504	0.023	0	4	0.525	0.078
chrIV	485593	A	G	11	11	0.550	0.019	0	1	0.500	0.255	3	18	0.502	0.030	42	39	0.552	0.008	47	50	0.482	0.008	11	3	0.593	0.045	42	55	0.471	0.009	31	36	0.555	0.010	23	18	0.582	0.014	13	16	0.570	0.015	5	3	0.540	0.040	7	1	0.473	0.041	50	50	0.522	0.009	42	34	0.516	0.009	8	3	0.566	0.022	8	5	0.493	0.024	6	3	0.520	0.022	4	2	0.576	0.040	14	9	0.503	0.024	0	1	0.525	0.078
chrIV	485672	G	A	12	7	0.552	0.019	0	1	0.500	0.255	4	7	0.499	0.031	43	48	0.552	0.008	42	47	0.482	0.008	5	2	0.593	0.045	32	69	0.471	0.009	21	25	0.555	0.010	14	17	0.584	0.014	6	14	0.566	0.015	2	1	0.534	0.041	6	2	0.475	0.041	45	46	0.521	0.009	43	29	0.516	0.009	4	5	0.570	0.022	5	2	0.486	0.024	3	3	0.523	0.022	2	2	0.576	0.040	4	8	0.509	0.025	2	1	0.525	0.078
chrIV	485723	C	T	13	6	0.552	0.019	0	0	0.500	0.255	4	9	0.499	0.031	48	49	0.552	0.008	48	52	0.482	0.008	3	3	0.593	0.045	48	54	0.471	0.009	30	26	0.555	0.010	18	16	0.584	0.014	14	15	0.566	0.015	2	0	0.534	0.041	7	3	0.475	0.041	40	42	0.521	0.009	35	32	0.516	0.009	7	6	0.570	0.022	7	9	0.486	0.024	8	10	0.523	0.022	5	3	0.576	0.040	4	13	0.509	0.025	2	1	0.525	0.078
chrIV	487279	A	G	8	6	0.549	0.020	0	0	0.500	0.292	10	4	0.497	0.032	80	65	0.546	0.008	59	67	0.484	0.008	4	3	0.596	0.050	37	53	0.473	0.009	30	33	0.562	0.011	15	17	0.577	0.015	15	14	0.557	0.016	0	1	0.532	0.042	0	2	0.462	0.046	54	62	0.530	0.009	57	71	0.514	0.009	4	5	0.549	0.024	7	6	0.486	0.026	14	4	0.516	0.024	3	2	0.583	0.043	9	8	0.522	0.026	5	0	0.557	0.088
chrIV	487562	C	T	14	15	0.546	0.021	1	0	0.500	0.293	11	5	0.491	0.033	100	86	0.544	0.008	94	90	0.482	0.008	2	5	0.599	0.053	58	58	0.475	0.010	44	50	0.564	0.011	32	17	0.579	0.016	31	16	0.553	0.016	3	9	0.545	0.042	4	2	0.463	0.046	78	66	0.530	0.009	74	80	0.514	0.009	11	6	0.553	0.024	9	4	0.490	0.027	12	11	0.511	0.025	2	3	0.585	0.045	7	5	0.526	0.027	0	4	0.552	0.096
chrIV	491790	G	C	10	0	0.533	0.022	0	0	0.500	0.295	10	2	0.506	0.035	58	57	0.549	0.008	47	55	0.477	0.008	0	0	0.543	0.056	24	28	0.478	0.010	22	22	0.552	0.012	6	8	0.580	0.017	12	6	0.548	0.017	2	2	0.527	0.047	1	2	0.486	0.046	47	36	0.529	0.009	43	54	0.511	0.009	7	4	0.551	0.025	5	5	0.480	0.026	3	3	0.498	0.026	1	0	0.552	0.047	4	3	0.540	0.027	0	0	0.545	0.089
chrIV	491804	T	A	13	0	0.529	0.022	0	0	0.500	0.295	8	2	0.509	0.036	46	55	0.549	0.009	37	52	0.473	0.009	0	0	0.543	0.056	29	34	0.478	0.010	26	17	0.550	0.012	6	7	0.578	0.017	11	7	0.548	0.018	4	2	0.529	0.048	1	1	0.486	0.046	41	38	0.528	0.010	41	53	0.512	0.009	6	4	0.551	0.025	6	2	0.477	0.026	3	3	0.498	0.026	4	0	0.552	0.047	2	3	0.543	0.028	0	0	0.545	0.089
chrIV	493748	G	A	12	5	0.532	0.023	2	0	0.500	0.296	5	2	0.521	0.038	72	58	0.550	0.009	76	68	0.466	0.009	0	6	0.520	0.060	44	49	0.484	0.011	28	17	0.552	0.012	25	3	0.574	0.017	15	14	0.548	0.018	4	5	0.526	0.049	5	0	0.497	0.048	68	41	0.524	0.010	51	38	0.512	0.010	4	3	0.542	0.026	8	4	0.476	0.027	5	5	0.501	0.028	4	2	0.533	0.050	5	7	0.546	0.028	4	0	0.563	0.104
chrIV	495614	G	C	12	18	0.520	0.024	0	3	0.500	0.358	5	4	0.517	0.040	56	37	0.552	0.009	57	42	0.473	0.009	5	2	0.520	0.060	41	32	0.481	0.011	34	30	0.541	0.013	21	11	0.569	0.018	19	11	0.555	0.019	0	3	0.515	0.052	4	5	0.506	0.049	41	43	0.522	0.010	46	43	0.516	0.010	5	9	0.539	0.027	15	5	0.461	0.028	13	19	0.505	0.029	4	2	0.526	0.052	6	12	0.540	0.029	1	0	0.563	0.104
chrIV	497529	A	T	11	8	0.520	0.024	0	0	0.500	0.359	2	0	0.516	0.040	88	78	0.552	0.009	67	74	0.472	0.009	4	0	0.520	0.060	59	50	0.481	0.011	33	31	0.542	0.013	28	21	0.574	0.018	14	12	0.552	0.019	5	0	0.516	0.053	2	3	0.506	0.049	79	69	0.522	0.010	78	39	0.513	0.010	4	3	0.541	0.028	5	10	0.458	0.029	4	6	0.505	0.029	2	2	0.526	0.053	8	10	0.539	0.030	3	0	0.563	0.104
chrIV	498305	C	T	11	13	0.520	0.024	2	0	0.500	0.359	8	4	0.516	0.040	89	63	0.552	0.009	58	60	0.472	0.009	2	5	0.520	0.060	36	46	0.481	0.011	37	32	0.542	0.013	23	20	0.574	0.018	16	21	0.552	0.019	4	2	0.516	0.053	5	3	0.506	0.049	46	36	0.522	0.010	60	56	0.513	0.010	6	7	0.541	0.028	8	8	0.458	0.029	10	13	0.505	0.029	10	0	0.526	0.053	12	9	0.539	0.030	0	0	0.563	0.104
chrIV	498734	A	G	23	18	0.520	0.024	0	0	0.500	0.359	11	12	0.516	0.040	109	88	0.552	0.009	79	100	0.472	0.009	1	5	0.520	0.060	56	79	0.481	0.011	43	43	0.542	0.013	27	25	0.574	0.018	31	30	0.552	0.019	2	3	0.516	0.053	6	6	0.506	0.049	78	97	0.522	0.010	76	83	0.513	0.010	12	20	0.541	0.028	14	17	0.458	0.029	19	15	0.505	0.029	3	3	0.526	0.053	9	12	0.539	0.030	2	1	0.563	0.103
chrIV	500512	C	T	2	9	0.528	0.023	0	0	0.500	0.360	3	0	0.525	0.038	63	68	0.548	0.009	66	69	0.475	0.009	0	1	0.519	0.060	35	40	0.477	0.011	28	16	0.541	0.013	15	13	0.573	0.018	15	18	0.551	0.019	0	0	0.516	0.053	0	0	0.506	0.049	49	45	0.523	0.010	46	46	0.512	0.010	5	7	0.546	0.027	8	8	0.454	0.028	10	8	0.514	0.028	0	2	0.514	0.050	4	3	0.536	0.029	0	4	0.555	0.098
chrIV	500594	A	G	2	6	0.529	0.023	0	0	0.500	0.360	1	2	0.525	0.038	64	81	0.546	0.009	64	74	0.477	0.009	0	0	0.519	0.060	27	33	0.476	0.011	27	21	0.542	0.012	14	13	0.573	0.018	9	17	0.551	0.019	1	0	0.515	0.052	0	0	0.506	0.049	59	65	0.525	0.010	44	59	0.510	0.010	6	10	0.544	0.027	7	10	0.456	0.028	10	10	0.513	0.027	0	4	0.514	0.050	3	5	0.536	0.029	0	1	0.555	0.098
chrIV	501469	G	T	9	16	0.530	0.023	1	0	0.500	0.361	3	4	0.525	0.038	48	43	0.547	0.009	33	63	0.476	0.009	4	2	0.519	0.060	50	47	0.478	0.011	44	36	0.542	0.012	23	15	0.574	0.018	18	10	0.548	0.019	7	1	0.515	0.052	2	3	0.502	0.048	43	37	0.524	0.010	56	45	0.510	0.010	6	11	0.544	0.027	3	14	0.456	0.028	7	4	0.514	0.027	4	4	0.514	0.050	10	7	0.539	0.029	0	1	0.564	0.091
chrIV	501667	A	C	19	22	0.530	0.023	1	0	0.500	0.361	11	7	0.525	0.038	73	67	0.547	0.009	81	72	0.476	0.009	5	5	0.519	0.060	53	67	0.478	0.011	35	37	0.542	0.012	22	17	0.574	0.018	23	22	0.548	0.019	6	5	0.515	0.052	4	2	0.502	0.048	57	51	0.525	0.010	66	68	0.510	0.010	15	11	0.544	0.027	2	7	0.456	0.028	18	3	0.514	0.027	4	4	0.514	0.050	7	11	0.539	0.029	3	0	0.564	0.091
chrIV	504419	G	A	21	21	0.536	0.022	0	2	0.500	0.362	10	3	0.521	0.036	58	46	0.546	0.009	57	50	0.480	0.009	4	3	0.492	0.059	57	62	0.479	0.010	62	46	0.537	0.012	34	26	0.576	0.018	25	26	0.532	0.019	3	3	0.542	0.049	8	5	0.513	0.046	41	46	0.527	0.010	52	38	0.515	0.010	21	8	0.547	0.026	12	17	0.472	0.028	14	7	0.525	0.028	7	5	0.514	0.051	9	8	0.542	0.028	4	5	0.583	0.080
chrIV	505548	T	C	1	3	0.540	0.023	0	0	0.500	0.362	0	2	0.524	0.036	24	15	0.543	0.009	25	36	0.482	0.009	0	0	0.492	0.059	8	22	0.478	0.011	13	6	0.536	0.012	6	2	0.575	0.018	0	2	0.530	0.019	0	1	0.542	0.050	0	0	0.518	0.047	29	27	0.527	0.010	24	40	0.515	0.010	1	1	0.541	0.026	1	5	0.475	0.029	0	0	0.526	0.027	1	0	0.520	0.052	1	2	0.541	0.029	0	0	0.565	0.076
chrIV	506998	G	A	4	0	0.556	0.023	0	0	0.500	0.354	2	2	0.544	0.038	30	24	0.545	0.009	27	24	0.484	0.009	0	1	0.493	0.061	18	15	0.483	0.011	13	11	0.537	0.012	9	2	0.577	0.018	6	1	0.537	0.019	0	2	0.547	0.055	2	0	0.524	0.045	21	17	0.530	0.010	26	20	0.520	0.010	2	3	0.532	0.026	1	6	0.467	0.029	3	4	0.520	0.028	2	1	0.526	0.054	6	3	0.539	0.030	0	3	0.561	0.074
chrIV	507180	C	T	21	2	0.556	0.023	2	0	0.500	0.354	7	8	0.544	0.038	40	31	0.545	0.009	45	60	0.484	0.009	2	1	0.493	0.061	28	37	0.483	0.011	24	31	0.537	0.012	16	12	0.577	0.018	15	13	0.537	0.019	2	2	0.547	0.055	4	4	0.524	0.045	41	38	0.530	0.010	23	45	0.520	0.010	5	1	0.532	0.026	3	10	0.467	0.029	10	3	0.520	0.028	0	5	0.526	0.054	7	4	0.539	0.030	0	0	0.561	0.074
chrIV	507490	G	A	10	5	0.556	0.023	0	0	0.500	0.354	3	4	0.544	0.038	26	28	0.545	0.009	39	31	0.484	0.009	0	0	0.493	0.061	15	17	0.483	0.011	19	13	0.537	0.012	9	3	0.577	0.018	5	8	0.537	0.019	2	0	0.547	0.055	2	1	0.524	0.045	35	34	0.530	0.010	26	32	0.520	0.010	2	3	0.532	0.026	3	9	0.467	0.029	0	0	0.520	0.028	0	1	0.526	0.054	3	1	0.539	0.030	0	0	0.561	0.074
chrIV	507578	G	A	9	3	0.556	0.023	0	0	0.500	0.354	3	2	0.544	0.038	32	36	0.545	0.009	29	34	0.484	0.009	0	0	0.492	0.061	15	21	0.483	0.011	20	14	0.537	0.012	9	3	0.577	0.018	6	8	0.537	0.019	2	2	0.547	0.055	1	2	0.524	0.045	48	33	0.530	0.010	33	34	0.520	0.010	2	1	0.532	0.026	3	7	0.467	0.029	2	1	0.520	0.028	0	3	0.526	0.054	1	1	0.539	0.030	0	0	0.561	0.074
chrIV	507718	A	T	9	3	0.557	0.023	0	0	0.500	0.354	1	6	0.544	0.038	45	36	0.545	0.009	47	66	0.484	0.009	2	0	0.492	0.061	22	24	0.483	0.011	17	8	0.537	0.012	6	5	0.577	0.018	8	7	0.537	0.019	0	0	0.547	0.055	3	0	0.524	0.045	53	34	0.530	0.010	42	40	0.520	0.010	0	0	0.532	0.026	3	2	0.467	0.029	8	4	0.520	0.028	0	0	0.526	0.054	5	0	0.539	0.030	2	0	0.561	0.074
chrIV	507975	A	G	0	2	0.557	0.023	0	0	0.500	0.354	0	0	0.544	0.038	8	4	0.545	0.009	9	10	0.484	0.009	0	0	0.492	0.061	0	0	0.483	0.011	0	0	0.537	0.012	0	0	0.577	0.018	0	2	0.537	0.019	0	0	0.547	0.055	0	0	0.524	0.045	3	3	0.530	0.010	8	5	0.520	0.010	0	0	0.532	0.026	0	1	0.467	0.029	0	0	0.520	0.028	0	0	0.525	0.054	0	0	0.539	0.030	0	0	0.561	0.074
chrIV	509186	A	T	1	3	0.552	0.024	0	0	0.500	0.354	4	5	0.544	0.038	31	30	0.546	0.009	34	28	0.485	0.009	0	0	0.481	0.068	15	21	0.487	0.011	12	12	0.539	0.013	4	3	0.584	0.018	2	2	0.541	0.020	0	0	0.548	0.055	0	0	0.524	0.045	29	23	0.534	0.010	22	28	0.524	0.010	5	0	0.534	0.027	3	1	0.465	0.030	2	0	0.525	0.029	0	0	0.511	0.059	3	0	0.540	0.031	0	0	0.556	0.077
chrIV	509407	G	T	2	1	0.552	0.024	0	0	0.500	0.354	4	1	0.544	0.038	26	16	0.546	0.009	19	22	0.485	0.009	1	0	0.481	0.068	12	12	0.487	0.011	8	3	0.539	0.013	2	3	0.584	0.018	4	3	0.541	0.020	0	0	0.548	0.055	2	3	0.524	0.045	20	20	0.534	0.010	23	15	0.524	0.010	6	3	0.534	0.027	0	1	0.465	0.030	0	4	0.525	0.029	0	0	0.511	0.059	4	1	0.540	0.031	2	0	0.556	0.077
chrIV	509488	G	A	3	1	0.552	0.024	0	0	0.500	0.354	2	0	0.544	0.038	33	14	0.546	0.009	26	19	0.485	0.009	2	0	0.481	0.068	9	14	0.487	0.011	8	6	0.539	0.013	5	1	0.584	0.018	1	0	0.541	0.020	0	0	0.548	0.055	0	1	0.524	0.045	11	15	0.534	0.010	24	16	0.524	0.010	2	1	0.534	0.027	0	2	0.465	0.030	2	0	0.525	0.029	0	0	0.511	0.059	4	0	0.540	0.031	2	0	0.556	0.077
chrIV	509821	T	C	12	3	0.552	0.024	0	0	0.500	0.354	5	1	0.544	0.038	43	25	0.546	0.009	35	42	0.485	0.009	0	2	0.481	0.068	14	38	0.487	0.011	14	18	0.539	0.013	11	9	0.584	0.018	3	6	0.541	0.020	4	2	0.548	0.055	0	3	0.524	0.045	25	24	0.534	0.010	36	39	0.524	0.010	6	6	0.534	0.027	7	9	0.465	0.030	2	4	0.525	0.029	0	1	0.511	0.059	1	0	0.540	0.031	2	0	0.556	0.077
chrIV	509831	T	C	8	3	0.552	0.024	0	0	0.500	0.354	5	1	0.544	0.038	43	22	0.546	0.009	34	36	0.485	0.009	0	2	0.481	0.068	13	38	0.487	0.011	13	16	0.539	0.013	12	8	0.584	0.018	2	6	0.541	0.020	2	1	0.548	0.055	0	4	0.524	0.045	25	25	0.534	0.010	33	37	0.524	0.010	6	5	0.534	0.027	4	9	0.465	0.030	2	4	0.525	0.029	0	0	0.511	0.059	0	1	0.540	0.031	2	0	0.556	0.077
chrIV	511129	C	T	11	10	0.552	0.024	1	0	0.500	0.354	5	5	0.544	0.038	81	53	0.546	0.009	57	82	0.485	0.009	4	6	0.480	0.068	47	48	0.487	0.011	43	21	0.539	0.013	16	3	0.583	0.018	16	4	0.541	0.020	2	5	0.548	0.055	5	3	0.524	0.045	61	48	0.534	0.010	61	64	0.524	0.010	7	7	0.534	0.027	5	10	0.465	0.030	9	7	0.525	0.029	2	4	0.510	0.059	11	1	0.540	0.031	2	2	0.556	0.077
chrIV	512368	C	A	19	11	0.552	0.024	2	0	0.500	0.354	3	10	0.544	0.038	74	71	0.546	0.009	49	84	0.485	0.009	2	5	0.480	0.068	60	57	0.487	0.011	44	43	0.539	0.013	26	13	0.584	0.018	29	24	0.541	0.020	3	7	0.548	0.055	2	4	0.524	0.045	57	45	0.534	0.010	62	47	0.524	0.010	13	10	0.535	0.027	4	10	0.465	0.030	8	22	0.525	0.029	6	2	0.510	0.059	18	9	0.540	0.031	4	2	0.556	0.077
chrIV	512393	G	A	17	17	0.552	0.024	0	0	0.500	0.354	2	7	0.544	0.038	76	66	0.546	0.009	52	77	0.485	0.009	2	8	0.480	0.068	61	55	0.487	0.011	41	45	0.539	0.013	26	12	0.584	0.018	24	24	0.541	0.020	0	10	0.548	0.055	1	5	0.524	0.045	53	49	0.534	0.010	52	53	0.524	0.010	12	18	0.535	0.027	5	12	0.465	0.030	8	18	0.525	0.029	5	0	0.510	0.059	8	8	0.540	0.031	2	4	0.556	0.077
chrIV	512478	A	C	20	21	0.552	0.024	1	0	0.500	0.354	1	5	0.544	0.038	51	50	0.546	0.009	51	75	0.485	0.009	5	8	0.480	0.068	70	50	0.487	0.011	39	43	0.539	0.013	25	10	0.584	0.018	18	15	0.541	0.020	7	2	0.548	0.055	5	8	0.524	0.045	46	40	0.534	0.010	52	52	0.524	0.010	13	7	0.535	0.027	6	17	0.465	0.030	10	12	0.525	0.029	1	7	0.510	0.059	4	11	0.540	0.031	1	0	0.556	0.077
chrIV	513586	T	C	4	2	0.557	0.025	0	0	0.500	0.354	2	0	0.531	0.040	12	9	0.545	0.009	12	21	0.483	0.009	0	0	0.480	0.068	35	20	0.486	0.012	20	14	0.546	0.013	6	4	0.580	0.019	1	7	0.531	0.021	0	0	0.558	0.054	0	0	0.522	0.047	5	8	0.532	0.011	15	8	0.526	0.010	0	4	0.528	0.028	2	1	0.453	0.031	2	0	0.526	0.030	0	0	0.518	0.061	0	2	0.535	0.032	0	0	0.556	0.077
chrIV	516407	A	G	10	2	0.557	0.025	0	0	0.500	0.354	1	0	0.532	0.040	27	19	0.548	0.010	39	18	0.485	0.010	0	0	0.480	0.068	49	5	0.486	0.012	40	4	0.544	0.014	13	3	0.582	0.019	10	5	0.528	0.021	0	0	0.552	0.057	1	1	0.523	0.047	26	19	0.533	0.011	29	14	0.530	0.011	4	2	0.527	0.028	2	0	0.453	0.031	0	1	0.527	0.031	0	0	0.517	0.062	1	4	0.538	0.032	1	0	0.556	0.076
chrIV	516410	G	A	10	2	0.557	0.025	0	0	0.500	0.354	1	0	0.532	0.040	27	19	0.548	0.010	39	18	0.485	0.010	0	0	0.480	0.068	49	5	0.486	0.012	40	4	0.544	0.014	13	3	0.582	0.019	10	5	0.528	0.021	0	0	0.552	0.057	1	1	0.523	0.047	26	19	0.533	0.011	29	14	0.530	0.011	4	2	0.527	0.028	2	0	0.453	0.031	0	1	0.527	0.031	0	0	0.517	0.062	1	4	0.538	0.032	1	0	0.556	0.076
chrIV	516488	T	C	4	5	0.557	0.025	0	0	0.500	0.354	0	2	0.532	0.040	13	13	0.548	0.010	21	9	0.485	0.010	0	1	0.480	0.068	28	21	0.486	0.012	26	20	0.544	0.014	6	6	0.582	0.019	9	14	0.528	0.021	0	0	0.552	0.057	2	1	0.523	0.047	11	20	0.533	0.011	12	9	0.530	0.011	4	4	0.527	0.028	2	5	0.453	0.031	2	2	0.527	0.031	0	0	0.517	0.062	2	3	0.538	0.032	1	0	0.556	0.076
chrIV	519899	G	T	0	0	0.572	0.024	0	0	0.500	0.362	0	0	0.507	0.039	0	1	0.552	0.010	1	2	0.483	0.010	0	0	0.515	0.058	6	1	0.494	0.012	1	0	0.543	0.013	1	0	0.578	0.019	0	1	0.537	0.022	0	0	0.572	0.056	0	0	0.551	0.049	1	1	0.526	0.011	3	2	0.533	0.011	2	1	0.529	0.027	0	0	0.472	0.030	0	1	0.550	0.034	1	0	0.486	0.069	0	0	0.523	0.032	0	0	0.539	0.070
chrIV	520815	A	G	11	4	0.574	0.024	0	0	0.500	0.362	0	5	0.507	0.039	46	49	0.549	0.010	53	58	0.486	0.010	0	2	0.515	0.058	39	47	0.495	0.012	37	26	0.545	0.013	11	14	0.578	0.019	15	5	0.536	0.022	0	2	0.572	0.056	2	0	0.552	0.049	42	41	0.525	0.011	41	45	0.532	0.010	2	14	0.529	0.027	2	3	0.471	0.030	10	2	0.550	0.034	1	1	0.495	0.067	5	5	0.523	0.032	0	0	0.539	0.069
chrIV	521189	T	C	4	2	0.574	0.024	0	0	0.500	0.361	2	1	0.507	0.039	25	35	0.550	0.010	32	37	0.484	0.009	0	0	0.516	0.058	15	19	0.497	0.012	8	11	0.546	0.013	3	2	0.575	0.019	7	0	0.538	0.022	3	0	0.572	0.056	0	0	0.552	0.049	30	21	0.523	0.011	25	27	0.537	0.010	0	2	0.528	0.027	2	2	0.474	0.029	1	1	0.550	0.034	0	0	0.495	0.067	0	0	0.521	0.031	0	0	0.539	0.069
chrIV	521406	T	C	2	16	0.574	0.024	2	0	0.500	0.361	8	5	0.507	0.039	52	41	0.550	0.010	63	47	0.484	0.009	5	1	0.516	0.058	29	41	0.497	0.012	16	19	0.546	0.013	12	4	0.575	0.019	6	6	0.538	0.022	0	5	0.572	0.056	1	0	0.552	0.049	30	23	0.523	0.011	38	36	0.537	0.010	8	4	0.528	0.027	2	5	0.474	0.029	15	9	0.550	0.034	3	5	0.495	0.067	1	2	0.521	0.031	1	1	0.539	0.069
chrIV	521623	C	T	2	1	0.576	0.025	2	0	0.500	0.361	4	1	0.510	0.041	46	49	0.550	0.010	50	39	0.486	0.010	2	0	0.516	0.058	25	32	0.503	0.012	20	14	0.549	0.014	4	1	0.579	0.019	6	2	0.542	0.023	2	2	0.584	0.058	0	1	0.557	0.051	36	25	0.529	0.011	40	49	0.540	0.011	1	2	0.541	0.028	3	2	0.476	0.030	2	2	0.549	0.037	0	1	0.495	0.071	1	1	0.528	0.032	0	0	0.532	0.072
chrIV	521753	C	T	4	2	0.576	0.025	0	0	0.500	0.361	3	0	0.510	0.041	47	21	0.547	0.010	29	23	0.485	0.010	4	0	0.516	0.058	27	18	0.502	0.012	10	17	0.547	0.014	8	3	0.579	0.019	8	7	0.547	0.023	0	3	0.584	0.058	2	3	0.557	0.051	21	10	0.527	0.011	22	15	0.537	0.011	1	0	0.538	0.027	4	0	0.471	0.030	4	3	0.544	0.036	3	0	0.495	0.071	0	0	0.522	0.032	2	0	0.532	0.072
chrIV	521776	C	G	5	3	0.576	0.025	0	0	0.500	0.361	2	1	0.510	0.041	44	32	0.547	0.010	32	36	0.485	0.010	4	0	0.516	0.058	26	23	0.502	0.012	15	16	0.547	0.014	7	5	0.579	0.019	12	5	0.547	0.023	0	3	0.584	0.058	2	2	0.557	0.051	24	14	0.527	0.011	21	26	0.537	0.011	0	0	0.538	0.027	2	4	0.471	0.030	4	4	0.544	0.036	3	1	0.495	0.071	0	2	0.522	0.032	2	1	0.532	0.072
chrIV	523815	A	G	9	7	0.578	0.025	0	3	0.500	0.360	4	3	0.524	0.040	74	63	0.553	0.010	56	73	0.491	0.010	0	0	0.525	0.054	38	50	0.501	0.012	35	24	0.544	0.014	22	14	0.576	0.019	25	5	0.544	0.022	6	1	0.585	0.058	2	1	0.572	0.051	55	50	0.529	0.011	55	45	0.536	0.010	9	7	0.556	0.027	4	3	0.471	0.031	2	1	0.543	0.040	0	0	0.495	0.071	4	6	0.513	0.033	2	1	0.532	0.072
chrIV	524808	T	C	11	10	0.590	0.023	1	0	0.500	0.360	12	13	0.524	0.040	52	49	0.550	0.009	59	56	0.486	0.009	4	6	0.532	0.052	58	61	0.497	0.011	29	42	0.550	0.013	22	18	0.562	0.019	20	29	0.546	0.022	8	4	0.567	0.055	4	2	0.562	0.047	37	41	0.526	0.011	50	44	0.541	0.010	14	11	0.556	0.027	13	10	0.470	0.029	5	9	0.543	0.036	3	1	0.489	0.065	13	8	0.523	0.031	5	2	0.530	0.070
chrIV	525250	G	T	2	0	0.590	0.023	0	0	0.500	0.360	1	0	0.524	0.040	15	1	0.550	0.009	11	5	0.486	0.009	1	0	0.533	0.052	15	7	0.497	0.011	2	4	0.550	0.013	7	0	0.562	0.019	2	1	0.546	0.022	2	0	0.567	0.055	1	0	0.562	0.047	10	2	0.526	0.011	20	0	0.541	0.010	0	1	0.556	0.027	0	0	0.470	0.029	3	0	0.543	0.036	0	0	0.489	0.065	0	0	0.523	0.031	0	0	0.530	0.070
chrIV	525412	G	A	13	5	0.590	0.023	0	0	0.500	0.360	7	4	0.524	0.040	44	44	0.550	0.009	36	29	0.486	0.009	3	0	0.533	0.052	18	15	0.497	0.011	8	15	0.550	0.013	9	8	0.562	0.019	5	8	0.546	0.022	4	2	0.567	0.055	1	0	0.562	0.047	30	30	0.526	0.011	27	37	0.541	0.010	5	2	0.556	0.027	1	5	0.470	0.029	7	3	0.543	0.036	1	4	0.489	0.065	3	4	0.523	0.031	0	0	0.530	0.070
chrIV	525682	T	C	5	2	0.603	0.024	0	0	0.500	0.359	6	1	0.514	0.042	43	29	0.551	0.010	34	30	0.484	0.010	0	0	0.537	0.055	29	28	0.500	0.012	23	21	0.553	0.014	8	11	0.562	0.019	4	10	0.549	0.022	0	1	0.570	0.059	0	0	0.558	0.049	41	38	0.525	0.011	31	24	0.548	0.010	4	6	0.555	0.028	2	1	0.470	0.029	5	5	0.540	0.036	0	0	0.487	0.070	1	1	0.532	0.032	2	3	0.530	0.070
chrIV	527319	C	G	2	2	0.611	0.024	0	0	0.500	0.359	0	0	0.510	0.041	35	44	0.550	0.010	35	42	0.483	0.009	0	2	0.535	0.057	35	40	0.499	0.012	24	27	0.556	0.014	11	6	0.556	0.019	9	7	0.564	0.022	0	0	0.577	0.061	0	5	0.553	0.052	35	35	0.530	0.011	39	29	0.547	0.010	2	5	0.528	0.029	7	3	0.473	0.030	2	0	0.519	0.036	0	0	0.465	0.078	6	3	0.543	0.032	0	1	0.523	0.068
chrIV	527586	T	C	13	10	0.611	0.024	0	2	0.500	0.359	4	6	0.510	0.041	92	36	0.550	0.010	57	43	0.483	0.010	3	2	0.535	0.057	83	29	0.499	0.012	36	35	0.556	0.014	30	13	0.556	0.019	29	13	0.564	0.022	9	1	0.577	0.061	5	3	0.553	0.052	64	38	0.530	0.011	57	25	0.547	0.010	13	8	0.528	0.029	10	8	0.473	0.030	8	2	0.519	0.036	3	1	0.465	0.078	8	5	0.543	0.032	1	1	0.523	0.068
chrIV	531682	G	A	0	0	0.600	0.022	0	0	0.500	0.357	0	0	0.523	0.038	0	0	0.557	0.010	0	0	0.479	0.010	0	0	0.542	0.052	0	14	0.501	0.011	0	11	0.554	0.013	1	1	0.567	0.018	0	2	0.570	0.021	0	0	0.569	0.054	0	0	0.540	0.054	0	0	0.529	0.011	0	0	0.563	0.010	0	1	0.521	0.026	0	0	0.502	0.028	0	0	0.533	0.032	0	0	0.469	0.067	0	0	0.563	0.028	0	0	0.520	0.065
chrIV	531736	G	A	0	0	0.600	0.022	0	0	0.500	0.357	0	0	0.523	0.038	0	0	0.557	0.010	0	0	0.479	0.010	0	0	0.542	0.052	0	2	0.501	0.011	0	1	0.555	0.013	0	0	0.567	0.018	0	0	0.570	0.021	0	0	0.569	0.054	0	0	0.540	0.054	0	0	0.529	0.011	0	0	0.563	0.010	0	0	0.521	0.026	0	0	0.502	0.028	0	0	0.533	0.032	0	0	0.469	0.067	0	0	0.563	0.028	0	0	0.520	0.065
chrIV	539196	C	A	24	14	0.581	0.021	3	0	0.500	0.354	11	13	0.548	0.033	93	54	0.548	0.009	93	75	0.476	0.009	18	8	0.579	0.052	80	70	0.498	0.010	48	54	0.566	0.012	36	38	0.555	0.016	33	22	0.561	0.018	13	4	0.545	0.045	12	5	0.532	0.051	62	53	0.512	0.010	99	51	0.572	0.009	27	12	0.525	0.023	17	10	0.514	0.025	8	10	0.521	0.029	21	3	0.484	0.056	9	18	0.556	0.025	4	4	0.510	0.071
chrIV	539207	T	C	25	13	0.581	0.021	2	1	0.500	0.354	9	12	0.548	0.033	89	51	0.548	0.009	84	68	0.476	0.009	12	8	0.579	0.052	68	66	0.498	0.010	46	49	0.566	0.012	29	32	0.555	0.016	32	18	0.561	0.018	9	2	0.545	0.045	8	5	0.532	0.051	59	48	0.512	0.010	89	47	0.572	0.009	16	6	0.525	0.023	13	5	0.514	0.025	6	10	0.521	0.029	19	4	0.484	0.056	11	15	0.556	0.025	4	3	0.510	0.071
chrIV	539475	G	A	19	15	0.578	0.020	0	0	0.500	0.354	4	5	0.544	0.032	99	61	0.546	0.009	95	92	0.475	0.008	6	5	0.579	0.052	56	60	0.497	0.010	59	32	0.565	0.012	27	17	0.555	0.016	15	31	0.555	0.017	2	3	0.545	0.045	0	5	0.538	0.049	70	66	0.511	0.010	88	66	0.573	0.009	9	20	0.521	0.023	13	12	0.511	0.024	15	4	0.527	0.029	2	2	0.485	0.056	11	10	0.557	0.025	2	3	0.502	0.068
chrIV	540228	C	T	14	12	0.578	0.020	4	0	0.500	0.354	6	4	0.544	0.032	54	53	0.546	0.009	44	62	0.474	0.008	8	1	0.579	0.051	66	38	0.497	0.010	29	29	0.565	0.012	28	19	0.555	0.016	20	17	0.555	0.017	8	2	0.545	0.045	4	2	0.538	0.049	33	39	0.511	0.010	52	47	0.573	0.009	12	12	0.521	0.023	12	13	0.511	0.024	9	3	0.526	0.029	2	5	0.485	0.056	6	11	0.557	0.025	3	1	0.502	0.068
chrIV	541135	A	G	6	3	0.580	0.020	0	0	0.500	0.354	2	0	0.544	0.032	30	36	0.546	0.009	37	25	0.474	0.008	0	0	0.579	0.051	15	13	0.496	0.010	16	8	0.565	0.012	1	4	0.555	0.016	2	5	0.560	0.018	0	0	0.545	0.045	0	0	0.534	0.050	28	31	0.513	0.010	29	32	0.573	0.009	2	2	0.521	0.023	1	2	0.515	0.024	0	0	0.527	0.029	2	1	0.485	0.056	0	0	0.559	0.025	0	0	0.502	0.068
chrIV	541221	A	T	4	0	0.580	0.020	0	0	0.500	0.354	8	0	0.544	0.032	43	24	0.546	0.009	25	28	0.474	0.008	0	0	0.579	0.051	13	15	0.496	0.010	20	7	0.565	0.012	4	2	0.555	0.016	5	5	0.560	0.018	0	0	0.544	0.045	0	0	0.534	0.050	32	21	0.513	0.010	26	18	0.573	0.009	0	1	0.521	0.023	3	3	0.515	0.024	1	0	0.527	0.029	1	0	0.485	0.056	0	0	0.559	0.025	0	0	0.502	0.068
chrIV	541267	G	A	5	0	0.580	0.020	0	0	0.500	0.354	4	0	0.544	0.032	64	23	0.546	0.009	30	35	0.474	0.008	0	0	0.579	0.051	11	16	0.496	0.010	17	8	0.565	0.012	7	2	0.555	0.016	3	4	0.560	0.018	0	0	0.544	0.045	0	0	0.534	0.050	35	13	0.513	0.010	28	32	0.573	0.009	0	2	0.521	0.023	4	4	0.515	0.024	4	0	0.527	0.029	0	0	0.485	0.056	0	1	0.559	0.025	0	0	0.502	0.068
chrIV	541275	C	T	5	1	0.580	0.020	0	0	0.500	0.354	4	0	0.544	0.032	67	23	0.546	0.009	30	38	0.474	0.008	0	0	0.579	0.051	11	17	0.496	0.010	17	8	0.565	0.012	7	2	0.555	0.016	5	3	0.560	0.018	0	0	0.544	0.045	0	0	0.534	0.050	37	13	0.513	0.010	29	33	0.573	0.009	0	2	0.521	0.023	4	5	0.515	0.024	4	0	0.527	0.029	0	0	0.485	0.056	0	1	0.559	0.025	0	0	0.502	0.068
chrIV	541302	A	G	4	1	0.580	0.020	0	0	0.500	0.354	4	0	0.544	0.032	59	20	0.546	0.009	27	37	0.474	0.008	0	1	0.579	0.051	8	18	0.496	0.010	13	6	0.565	0.012	7	0	0.555	0.016	6	2	0.560	0.018	0	0	0.544	0.045	0	0	0.534	0.050	35	13	0.513	0.010	20	29	0.573	0.009	0	1	0.521	0.023	4	4	0.515	0.024	3	0	0.527	0.029	0	0	0.485	0.056	0	2	0.559	0.025	0	0	0.502	0.068
chrIV	541985	T	A	7	2	0.580	0.020	0	0	0.500	0.355	1	0	0.544	0.032	62	48	0.546	0.009	50	66	0.474	0.008	0	0	0.579	0.051	22	13	0.496	0.010	19	13	0.565	0.012	4	7	0.555	0.016	6	3	0.560	0.018	0	0	0.544	0.045	1	0	0.534	0.050	45	49	0.513	0.010	63	31	0.573	0.009	2	2	0.521	0.023	5	4	0.515	0.024	3	1	0.527	0.029	2	0	0.485	0.056	2	3	0.559	0.025	0	0	0.502	0.068
chrIV	543883	T	A	2	6	0.571	0.020	0	0	0.500	0.356	0	2	0.540	0.032	37	30	0.550	0.009	30	30	0.465	0.009	2	0	0.581	0.049	22	14	0.498	0.010	18	5	0.562	0.012	7	8	0.557	0.016	11	5	0.565	0.017	1	0	0.555	0.044	1	0	0.537	0.049	24	20	0.509	0.010	27	28	0.580	0.009	2	1	0.515	0.023	2	0	0.512	0.024	0	2	0.515	0.029	2	4	0.507	0.055	2	5	0.565	0.025	0	0	0.501	0.067
chrIV	544280	T	G	4	3	0.567	0.020	1	0	0.500	0.356	0	3	0.536	0.031	22	15	0.549	0.008	13	29	0.467	0.008	6	2	0.586	0.048	19	21	0.498	0.010	14	9	0.561	0.011	5	13	0.554	0.016	5	4	0.565	0.017	0	0	0.545	0.042	0	4	0.532	0.048	10	26	0.509	0.009	19	25	0.580	0.009	3	3	0.518	0.022	5	8	0.520	0.024	0	2	0.508	0.028	2	4	0.507	0.055	2	6	0.570	0.024	0	0	0.501	0.067
chrIV	545047	G	A	9	3	0.567	0.020	0	0	0.500	0.356	0	3	0.535	0.031	51	66	0.549	0.008	41	66	0.466	0.009	0	0	0.586	0.048	25	37	0.497	0.010	17	12	0.562	0.012	9	8	0.554	0.016	8	6	0.562	0.017	0	0	0.545	0.042	2	3	0.533	0.049	44	45	0.508	0.010	50	39	0.582	0.009	4	3	0.518	0.022	0	2	0.522	0.024	3	4	0.508	0.028	1	0	0.507	0.055	2	2	0.570	0.024	0	0	0.492	0.069
chrIV	545374	C	T	21	8	0.567	0.020	3	0	0.500	0.356	13	2	0.535	0.031	85	63	0.549	0.008	70	79	0.466	0.009	5	3	0.586	0.048	58	64	0.497	0.010	50	25	0.562	0.012	21	33	0.554	0.016	18	13	0.562	0.017	6	8	0.544	0.042	5	4	0.533	0.049	54	59	0.508	0.010	69	40	0.582	0.009	4	11	0.518	0.022	10	12	0.522	0.024	15	11	0.508	0.028	5	6	0.507	0.055	24	14	0.571	0.024	1	1	0.492	0.069
chrIV	546579	T	A	6	3	0.563	0.020	0	0	0.500	0.357	1	2	0.533	0.032	59	16	0.545	0.008	46	21	0.461	0.008	2	0	0.603	0.048	37	14	0.498	0.010	28	8	0.562	0.011	13	3	0.553	0.016	8	2	0.570	0.017	0	0	0.528	0.043	1	0	0.529	0.050	50	14	0.503	0.009	42	13	0.581	0.009	2	0	0.516	0.022	8	2	0.522	0.024	2	3	0.509	0.027	2	0	0.501	0.052	2	5	0.572	0.024	0	0	0.477	0.069
chrIV	547875	C	A	7	4	0.566	0.019	0	0	0.500	0.357	2	0	0.535	0.031	27	20	0.549	0.008	22	21	0.460	0.008	0	0	0.600	0.047	14	29	0.499	0.009	14	8	0.565	0.011	3	4	0.557	0.015	5	2	0.570	0.017	0	0	0.524	0.042	0	2	0.538	0.047	20	11	0.504	0.009	26	18	0.580	0.009	7	1	0.509	0.022	2	4	0.511	0.023	3	4	0.497	0.027	0	2	0.501	0.052	3	1	0.580	0.024	1	2	0.477	0.069
chrIV	547876	A	G	7	4	0.566	0.019	0	0	0.500	0.357	2	0	0.535	0.031	27	20	0.549	0.008	22	21	0.460	0.008	0	0	0.600	0.047	14	29	0.499	0.009	14	8	0.565	0.011	3	4	0.557	0.015	5	2	0.570	0.017	0	0	0.524	0.042	0	2	0.538	0.047	20	11	0.504	0.009	26	18	0.580	0.009	7	1	0.509	0.022	2	4	0.511	0.023	3	4	0.497	0.027	0	2	0.501	0.052	3	1	0.580	0.024	1	2	0.477	0.069
chrIV	548356	T	C	7	6	0.565	0.018	0	0	0.500	0.296	3	4	0.547	0.030	36	33	0.553	0.008	36	39	0.462	0.008	2	0	0.604	0.046	42	39	0.501	0.009	31	17	0.567	0.011	8	12	0.560	0.015	23	12	0.568	0.016	8	0	0.523	0.040	0	3	0.540	0.046	35	25	0.508	0.009	34	36	0.580	0.008	6	12	0.509	0.022	1	1	0.509	0.022	4	5	0.493	0.026	0	2	0.501	0.052	9	4	0.581	0.023	2	2	0.479	0.066
chrIV	548546	G	T	0	0	0.563	0.019	0	0	0.500	0.258	0	0	0.545	0.029	0	2	0.553	0.008	0	0	0.461	0.008	0	0	0.604	0.046	3	0	0.503	0.009	2	0	0.565	0.011	0	0	0.562	0.015	0	0	0.568	0.016	0	0	0.520	0.039	0	0	0.540	0.046	0	0	0.509	0.009	0	1	0.580	0.008	1	0	0.511	0.022	0	0	0.509	0.022	0	1	0.491	0.026	0	0	0.515	0.050	0	0	0.579	0.023	0	0	0.484	0.069
chrIV	548653	A	G	3	0	0.563	0.019	0	0	0.500	0.258	8	0	0.545	0.029	30	0	0.553	0.008	23	0	0.461	0.008	2	0	0.604	0.046	18	0	0.503	0.009	8	0	0.565	0.011	12	0	0.562	0.015	5	0	0.568	0.016	2	0	0.520	0.039	0	2	0.540	0.046	21	0	0.509	0.009	36	0	0.580	0.008	1	0	0.511	0.022	7	0	0.509	0.022	6	0	0.491	0.026	2	0	0.515	0.050	0	0	0.579	0.023	2	0	0.484	0.069
chrIV	549071	C	T	18	14	0.564	0.018	0	2	0.500	0.258	6	9	0.547	0.029	57	46	0.554	0.008	53	65	0.462	0.008	6	2	0.600	0.045	54	61	0.506	0.009	60	35	0.564	0.011	41	15	0.559	0.015	22	27	0.570	0.016	6	4	0.520	0.039	2	0	0.540	0.046	48	36	0.511	0.009	66	40	0.580	0.008	9	12	0.516	0.022	19	9	0.509	0.022	18	13	0.491	0.026	6	7	0.510	0.048	23	13	0.578	0.023	2	2	0.486	0.066
chrIV	549461	C	T	26	23	0.563	0.018	5	0	0.500	0.258	12	9	0.550	0.028	69	51	0.553	0.008	46	73	0.460	0.008	11	2	0.592	0.044	98	97	0.508	0.009	60	50	0.563	0.011	33	31	0.558	0.015	48	25	0.571	0.016	15	8	0.527	0.038	4	8	0.544	0.044	45	38	0.510	0.009	57	41	0.580	0.008	30	18	0.511	0.021	15	12	0.512	0.022	16	8	0.491	0.026	15	4	0.509	0.047	26	14	0.581	0.022	5	2	0.486	0.066
chrIV	551365	A	G	31	18	0.567	0.018	0	1	0.500	0.258	9	5	0.547	0.027	76	42	0.552	0.008	65	69	0.458	0.008	3	4	0.597	0.043	88	82	0.512	0.009	68	55	0.562	0.010	39	20	0.553	0.014	30	20	0.573	0.015	5	8	0.526	0.037	8	2	0.548	0.043	68	58	0.513	0.008	71	51	0.574	0.008	12	17	0.506	0.021	9	6	0.519	0.021	10	12	0.499	0.024	4	1	0.517	0.046	17	11	0.581	0.022	4	0	0.486	0.066
chrIV	551387	C	A	28	20	0.567	0.018	0	0	0.500	0.258	8	6	0.547	0.027	80	51	0.552	0.008	65	74	0.458	0.008	3	3	0.597	0.043	84	75	0.512	0.009	64	51	0.562	0.010	36	17	0.553	0.014	28	21	0.573	0.015	4	6	0.526	0.037	8	2	0.548	0.043	69	57	0.513	0.008	68	48	0.574	0.008	13	16	0.506	0.021	9	7	0.519	0.021	10	11	0.499	0.024	3	2	0.517	0.046	17	11	0.581	0.022	2	0	0.486	0.066
chrIV	551436	T	C	28	21	0.567	0.018	0	3	0.500	0.258	7	6	0.547	0.027	82	64	0.552	0.008	76	68	0.458	0.008	4	5	0.597	0.043	86	71	0.512	0.009	63	53	0.562	0.010	35	22	0.553	0.014	33	30	0.573	0.015	6	4	0.526	0.037	2	6	0.548	0.043	69	41	0.513	0.008	65	48	0.574	0.008	15	23	0.506	0.021	12	11	0.519	0.021	15	13	0.499	0.024	4	5	0.517	0.046	13	12	0.581	0.022	3	1	0.486	0.066
chrIV	551764	A	C	4	4	0.568	0.018	0	0	0.500	0.258	1	3	0.544	0.027	30	18	0.552	0.007	27	29	0.457	0.007	1	1	0.597	0.043	25	22	0.513	0.009	14	17	0.562	0.010	10	8	0.552	0.014	8	9	0.574	0.015	2	0	0.526	0.037	4	0	0.548	0.043	23	27	0.515	0.008	35	20	0.574	0.008	2	3	0.506	0.021	4	3	0.519	0.021	3	1	0.499	0.024	1	1	0.517	0.046	5	2	0.583	0.021	4	0	0.486	0.066
chrIV	551843	G	T	2	1	0.568	0.018	0	0	0.500	0.258	0	1	0.544	0.027	7	5	0.552	0.007	2	5	0.457	0.007	2	0	0.597	0.043	7	6	0.513	0.009	5	8	0.562	0.010	3	0	0.552	0.014	1	3	0.574	0.015	1	0	0.526	0.037	2	0	0.548	0.043	6	3	0.515	0.008	5	4	0.574	0.008	0	2	0.506	0.021	1	0	0.519	0.021	0	0	0.499	0.024	1	0	0.517	0.046	1	0	0.583	0.021	0	0	0.486	0.066
chrIV	553033	C	T	0	0	0.567	0.017	0	0	0.500	0.257	0	1	0.551	0.027	16	10	0.545	0.007	13	14	0.453	0.007	0	0	0.594	0.043	6	10	0.513	0.008	7	0	0.563	0.010	3	2	0.549	0.014	0	0	0.571	0.015	0	0	0.524	0.036	0	0	0.535	0.043	15	13	0.515	0.008	13	11	0.571	0.008	0	1	0.504	0.021	0	0	0.514	0.021	0	0	0.501	0.023	2	0	0.522	0.044	2	0	0.579	0.021	0	0	0.485	0.068
chrIV	553651	G	A	9	6	0.567	0.017	0	0	0.500	0.257	4	4	0.551	0.027	48	50	0.545	0.007	37	60	0.453	0.007	6	0	0.594	0.043	38	36	0.513	0.008	27	15	0.563	0.010	6	13	0.549	0.014	18	11	0.571	0.015	3	1	0.524	0.036	2	4	0.535	0.043	38	40	0.515	0.008	37	26	0.571	0.008	13	10	0.504	0.021	8	14	0.514	0.021	4	7	0.501	0.023	3	4	0.522	0.044	11	3	0.579	0.021	0	2	0.485	0.068
chrIV	554477	A	T	7	12	0.567	0.017	0	0	0.500	0.231	2	4	0.558	0.026	81	81	0.541	0.007	57	63	0.453	0.007	3	3	0.598	0.040	41	43	0.509	0.008	36	22	0.559	0.010	17	5	0.543	0.014	17	5	0.571	0.015	0	0	0.524	0.036	3	4	0.544	0.041	54	57	0.516	0.008	60	47	0.571	0.008	4	7	0.499	0.020	4	4	0.510	0.020	2	9	0.499	0.023	0	2	0.522	0.044	4	8	0.571	0.021	0	0	0.485	0.068
chrIV	554971	A	T	4	5	0.567	0.017	0	0	0.500	0.231	2	2	0.558	0.026	44	45	0.541	0.007	34	36	0.453	0.007	0	2	0.598	0.040	23	28	0.509	0.008	12	12	0.559	0.010	10	5	0.543	0.014	7	8	0.571	0.015	4	1	0.524	0.036	1	3	0.544	0.041	32	38	0.516	0.008	49	36	0.571	0.008	2	6	0.499	0.020	5	7	0.510	0.020	2	5	0.499	0.023	1	1	0.522	0.044	5	4	0.571	0.021	0	0	0.485	0.068
chrIV	555051	C	G	5	4	0.567	0.017	0	0	0.500	0.231	0	0	0.558	0.026	43	41	0.541	0.007	42	35	0.453	0.007	0	1	0.598	0.040	24	22	0.509	0.008	14	7	0.559	0.010	6	7	0.543	0.014	5	8	0.571	0.015	5	1	0.524	0.036	2	0	0.544	0.041	33	43	0.516	0.008	43	28	0.571	0.008	7	3	0.499	0.020	9	5	0.510	0.020	3	6	0.499	0.023	0	2	0.522	0.044	4	2	0.571	0.021	2	0	0.485	0.068
chrIV	555160	C	G	3	2	0.567	0.017	2	0	0.500	0.231	0	0	0.558	0.026	35	48	0.541	0.007	42	42	0.453	0.007	0	0	0.598	0.040	17	17	0.509	0.008	6	7	0.559	0.010	4	4	0.543	0.014	5	1	0.571	0.015	1	0	0.524	0.036	1	0	0.545	0.041	23	28	0.516	0.008	33	33	0.571	0.008	3	2	0.499	0.020	1	3	0.510	0.020	1	2	0.499	0.023	4	3	0.523	0.044	2	0	0.571	0.021	2	0	0.485	0.068
chrIV	555349	A	G	9	4	0.567	0.017	0	0	0.500	0.231	8	0	0.556	0.026	28	24	0.542	0.007	18	20	0.454	0.007	0	2	0.598	0.040	24	27	0.510	0.008	14	12	0.559	0.010	9	11	0.541	0.014	11	9	0.572	0.015	2	2	0.524	0.036	1	2	0.545	0.041	10	16	0.517	0.008	25	16	0.571	0.007	2	2	0.499	0.020	4	1	0.510	0.020	2	3	0.499	0.023	0	2	0.523	0.044	8	6	0.571	0.021	0	0	0.486	0.068
chrIV	555588	C	T	7	2	0.567	0.017	0	2	0.500	0.231	2	1	0.556	0.026	32	19	0.542	0.007	31	30	0.454	0.007	0	0	0.598	0.040	15	17	0.510	0.008	5	12	0.559	0.010	4	3	0.541	0.014	7	4	0.572	0.015	2	3	0.524	0.036	2	0	0.545	0.041	24	25	0.517	0.008	34	20	0.571	0.007	1	0	0.499	0.020	3	4	0.510	0.020	2	4	0.499	0.023	0	0	0.523	0.044	2	2	0.571	0.021	0	0	0.486	0.068
chrIV	555957	G	A	5	9	0.567	0.017	0	1	0.500	0.231	12	5	0.556	0.026	53	31	0.542	0.007	35	52	0.454	0.007	6	1	0.598	0.040	41	35	0.510	0.008	44	26	0.559	0.010	18	25	0.541	0.014	24	19	0.572	0.015	6	10	0.524	0.036	0	1	0.545	0.041	40	38	0.517	0.008	32	16	0.571	0.007	11	6	0.499	0.020	6	8	0.510	0.020	8	13	0.499	0.023	4	5	0.523	0.044	12	12	0.571	0.021	2	0	0.486	0.068
chrIV	556934	A	C	27	19	0.567	0.017	0	0	0.500	0.230	15	10	0.556	0.026	60	43	0.542	0.007	62	72	0.454	0.007	1	0	0.598	0.040	79	66	0.510	0.008	55	49	0.559	0.010	44	22	0.541	0.014	22	16	0.572	0.015	6	5	0.524	0.036	6	2	0.545	0.041	36	37	0.517	0.008	71	36	0.571	0.007	17	13	0.499	0.020	14	12	0.510	0.020	7	18	0.499	0.023	6	1	0.523	0.044	11	5	0.571	0.021	1	0	0.486	0.068
chrIV	557242	T	C	25	29	0.567	0.017	5	2	0.500	0.230	10	6	0.556	0.026	75	72	0.542	0.007	80	92	0.454	0.007	12	8	0.598	0.040	73	69	0.510	0.008	79	45	0.559	0.010	30	34	0.541	0.014	37	36	0.572	0.015	13	7	0.524	0.036	8	6	0.545	0.041	59	72	0.517	0.008	70	58	0.571	0.007	18	12	0.499	0.020	16	11	0.510	0.020	25	11	0.499	0.023	3	2	0.523	0.044	14	12	0.571	0.021	2	5	0.486	0.068
chrIV	558428	T	G	7	4	0.567	0.017	0	2	0.500	0.230	6	0	0.562	0.026	63	59	0.542	0.007	72	82	0.453	0.007	1	2	0.604	0.038	26	23	0.512	0.008	10	11	0.558	0.010	17	9	0.540	0.014	10	9	0.572	0.015	1	4	0.524	0.035	3	0	0.534	0.040	54	53	0.519	0.008	67	47	0.570	0.007	6	6	0.503	0.019	10	1	0.514	0.020	9	2	0.503	0.022	0	0	0.533	0.042	7	2	0.573	0.020	0	0	0.486	0.068
chrIV	559461	A	T	5	11	0.561	0.016	2	0	0.500	0.230	0	1	0.567	0.024	60	53	0.537	0.007	48	64	0.453	0.007	2	0	0.606	0.037	22	34	0.510	0.008	23	8	0.555	0.009	10	12	0.542	0.013	9	5	0.566	0.014	0	3	0.527	0.033	0	3	0.545	0.037	56	53	0.518	0.008	61	54	0.567	0.007	11	12	0.509	0.019	4	5	0.512	0.019	3	5	0.490	0.021	2	2	0.546	0.038	2	7	0.568	0.020	0	4	0.490	0.061
chrIV	560449	A	G	7	8	0.564	0.016	0	0	0.500	0.210	5	6	0.565	0.024	53	58	0.535	0.007	46	59	0.454	0.007	4	0	0.596	0.036	32	39	0.512	0.008	31	29	0.556	0.009	7	15	0.543	0.013	14	20	0.568	0.014	0	3	0.517	0.033	5	3	0.543	0.036	40	42	0.521	0.007	53	34	0.568	0.007	5	8	0.501	0.019	7	9	0.510	0.019	7	3	0.490	0.020	4	1	0.543	0.037	10	7	0.568	0.020	2	3	0.494	0.061
chrIV	563209	G	C	11	6	0.550	0.015	0	0	0.500	0.209	6	6	0.577	0.023	62	52	0.531	0.006	36	60	0.448	0.006	6	4	0.594	0.035	35	48	0.519	0.007	22	26	0.552	0.009	16	13	0.545	0.013	10	7	0.556	0.013	1	0	0.512	0.032	1	1	0.522	0.036	45	58	0.525	0.007	54	48	0.564	0.007	5	0	0.506	0.018	3	12	0.510	0.018	4	2	0.504	0.019	2	1	0.541	0.036	4	6	0.573	0.020	2	2	0.507	0.061
chrIV	563218	G	T	12	6	0.550	0.015	0	0	0.500	0.209	8	7	0.577	0.023	64	54	0.531	0.006	36	61	0.448	0.006	6	4	0.594	0.035	33	46	0.519	0.007	22	23	0.552	0.009	16	14	0.545	0.013	10	9	0.556	0.013	1	0	0.512	0.032	1	1	0.522	0.036	39	55	0.525	0.007	57	49	0.564	0.007	5	0	0.506	0.018	3	12	0.510	0.018	5	2	0.504	0.019	2	0	0.541	0.036	4	8	0.573	0.020	2	2	0.507	0.061
chrIV	563382	T	C	16	11	0.550	0.015	0	0	0.500	0.209	11	7	0.577	0.023	85	83	0.531	0.006	68	85	0.448	0.006	1	4	0.594	0.035	54	56	0.519	0.007	39	34	0.552	0.009	21	29	0.545	0.013	30	14	0.556	0.013	11	5	0.512	0.032	4	5	0.522	0.036	64	60	0.525	0.007	69	62	0.564	0.007	13	15	0.506	0.018	5	11	0.510	0.018	13	9	0.504	0.019	2	4	0.541	0.036	7	10	0.573	0.020	0	6	0.507	0.061
chrIV	564745	G	A	10	15	0.549	0.015	0	2	0.500	0.194	6	4	0.575	0.022	59	61	0.530	0.006	39	53	0.449	0.006	4	1	0.594	0.035	30	36	0.519	0.007	35	34	0.552	0.009	19	8	0.543	0.012	18	13	0.555	0.013	0	0	0.509	0.031	2	6	0.518	0.035	47	37	0.524	0.007	49	28	0.564	0.007	10	3	0.503	0.018	3	6	0.509	0.018	7	11	0.499	0.019	5	4	0.541	0.035	12	5	0.578	0.019	1	5	0.507	0.059
chrIV	565313	C	T	14	15	0.546	0.015	0	0	0.500	0.194	7	8	0.571	0.022	60	54	0.529	0.006	51	47	0.450	0.006	3	1	0.591	0.034	47	50	0.521	0.007	50	43	0.552	0.008	17	19	0.544	0.012	11	21	0.554	0.013	4	6	0.514	0.030	1	2	0.519	0.034	44	43	0.523	0.007	43	35	0.561	0.007	15	11	0.504	0.018	14	6	0.507	0.018	13	18	0.499	0.018	2	6	0.541	0.035	18	9	0.575	0.019	3	0	0.495	0.057
chrIV	566483	T	C	12	13	0.544	0.015	0	0	0.500	0.193	4	9	0.571	0.022	86	74	0.529	0.006	72	110	0.451	0.006	3	2	0.585	0.035	48	52	0.522	0.007	44	38	0.551	0.008	27	19	0.544	0.012	27	15	0.550	0.013	3	0	0.514	0.030	4	2	0.521	0.034	63	80	0.524	0.007	64	59	0.562	0.007	12	9	0.503	0.018	10	10	0.509	0.018	6	7	0.500	0.018	4	5	0.541	0.035	8	6	0.575	0.019	0	4	0.495	0.057
chrIV	566537	T	C	12	15	0.544	0.015	4	0	0.500	0.193	5	7	0.571	0.022	90	70	0.529	0.006	83	97	0.451	0.006	4	0	0.585	0.035	54	53	0.522	0.007	49	38	0.551	0.008	24	16	0.544	0.012	23	17	0.550	0.013	3	0	0.514	0.030	2	3	0.521	0.034	64	72	0.524	0.007	73	54	0.562	0.007	8	13	0.503	0.018	6	10	0.509	0.018	6	11	0.500	0.018	5	4	0.541	0.035	8	9	0.575	0.019	2	2	0.495	0.057
chrIV	566637	A	G	13	13	0.544	0.015	2	0	0.500	0.193	0	6	0.571	0.022	82	69	0.529	0.006	63	70	0.451	0.006	5	4	0.585	0.035	55	44	0.522	0.007	43	30	0.551	0.008	19	8	0.544	0.012	18	15	0.550	0.013	4	0	0.514	0.030	3	2	0.522	0.034	61	51	0.524	0.007	62	53	0.562	0.007	11	9	0.503	0.018	17	13	0.509	0.018	7	11	0.500	0.018	1	4	0.541	0.035	6	4	0.575	0.019	0	0	0.495	0.056
chrIV	567144	T	G	9	9	0.546	0.015	0	0	0.500	0.193	4	1	0.571	0.022	62	83	0.529	0.006	60	80	0.451	0.006	1	0	0.583	0.034	42	41	0.521	0.007	26	33	0.550	0.008	10	10	0.544	0.012	8	8	0.549	0.013	2	4	0.514	0.030	1	5	0.522	0.034	52	63	0.524	0.007	63	50	0.562	0.007	5	6	0.503	0.018	7	3	0.509	0.018	9	6	0.500	0.018	2	0	0.546	0.034	15	3	0.576	0.019	2	1	0.495	0.056
chrIV	568131	A	T	13	7	0.546	0.015	2	0	0.500	0.181	12	9	0.570	0.021	64	51	0.526	0.006	61	69	0.453	0.006	0	2	0.580	0.034	54	46	0.522	0.007	46	27	0.548	0.008	27	12	0.550	0.012	11	19	0.552	0.013	2	2	0.512	0.030	6	3	0.524	0.034	49	56	0.524	0.007	60	46	0.561	0.007	12	4	0.503	0.017	9	14	0.511	0.018	12	4	0.501	0.018	0	3	0.549	0.034	11	3	0.573	0.019	0	0	0.495	0.056
chrIV	568569	A	G	17	11	0.545	0.015	0	0	0.500	0.181	5	2	0.570	0.021	74	43	0.525	0.006	53	68	0.452	0.006	2	0	0.580	0.034	28	38	0.522	0.007	28	24	0.547	0.008	13	12	0.550	0.012	12	9	0.553	0.013	0	0	0.512	0.030	1	1	0.524	0.034	60	59	0.525	0.007	64	69	0.560	0.007	3	6	0.503	0.017	7	12	0.514	0.018	5	1	0.503	0.018	0	2	0.549	0.034	8	4	0.573	0.019	0	0	0.495	0.056
chrIV	568816	G	A	13	6	0.546	0.015	0	0	0.500	0.181	4	0	0.568	0.021	41	29	0.524	0.006	43	41	0.452	0.006	4	3	0.580	0.034	35	24	0.522	0.007	23	12	0.547	0.008	9	7	0.553	0.012	17	6	0.552	0.013	3	2	0.512	0.030	0	2	0.526	0.033	40	27	0.526	0.007	43	31	0.561	0.006	4	5	0.502	0.017	2	4	0.514	0.018	5	10	0.504	0.018	2	7	0.549	0.034	6	2	0.573	0.018	2	0	0.495	0.056
chrIV	568863	G	A	15	3	0.546	0.015	0	0	0.500	0.181	7	0	0.568	0.021	46	38	0.524	0.006	47	32	0.452	0.006	3	5	0.580	0.034	42	24	0.522	0.007	25	15	0.547	0.008	11	7	0.553	0.012	19	10	0.552	0.013	3	2	0.512	0.030	0	3	0.526	0.033	42	32	0.526	0.007	41	30	0.561	0.006	4	6	0.502	0.017	1	6	0.514	0.018	8	9	0.504	0.018	2	7	0.549	0.034	7	0	0.573	0.018	3	0	0.495	0.056
chrIV	568871	G	A	15	3	0.546	0.015	0	0	0.500	0.181	8	0	0.568	0.021	47	36	0.524	0.006	50	34	0.452	0.006	1	5	0.580	0.034	41	23	0.522	0.007	24	14	0.547	0.008	12	7	0.553	0.012	18	10	0.552	0.013	3	2	0.512	0.030	0	2	0.526	0.033	42	30	0.526	0.007	39	26	0.561	0.006	5	6	0.502	0.017	1	5	0.514	0.018	8	8	0.504	0.018	3	7	0.549	0.034	7	0	0.573	0.018	3	0	0.495	0.056
chrIV	569059	A	G	8	3	0.545	0.015	0	0	0.500	0.180	2	2	0.568	0.021	63	39	0.524	0.006	53	47	0.452	0.006	3	1	0.580	0.034	44	32	0.522	0.007	30	26	0.547	0.008	11	7	0.553	0.012	13	5	0.552	0.013	6	6	0.512	0.030	0	3	0.526	0.033	46	30	0.526	0.007	68	43	0.560	0.007	3	9	0.502	0.017	9	7	0.514	0.018	7	10	0.504	0.018	4	1	0.550	0.034	10	8	0.573	0.018	3	0	0.495	0.056
chrIV	569301	A	G	12	14	0.549	0.014	2	2	0.500	0.180	15	5	0.568	0.021	56	27	0.523	0.006	35	39	0.453	0.006	6	0	0.577	0.033	49	50	0.522	0.007	52	30	0.550	0.008	30	20	0.551	0.012	14	18	0.550	0.012	6	5	0.507	0.029	3	2	0.529	0.032	51	34	0.528	0.007	44	35	0.560	0.006	4	20	0.502	0.017	9	12	0.518	0.017	17	5	0.505	0.018	1	4	0.551	0.033	9	5	0.575	0.018	4	4	0.495	0.056
chrIV	569606	T	A	3	8	0.548	0.015	2	2	0.500	0.180	7	7	0.568	0.021	61	45	0.523	0.006	48	59	0.453	0.006	2	0	0.577	0.033	39	28	0.524	0.007	22	25	0.550	0.008	13	9	0.551	0.012	12	10	0.550	0.012	1	2	0.507	0.029	0	2	0.529	0.032	50	40	0.527	0.007	55	41	0.560	0.006	11	1	0.502	0.017	10	1	0.520	0.017	4	6	0.505	0.018	5	2	0.551	0.033	3	4	0.575	0.018	0	4	0.501	0.057
chrIV	570044	G	A	6	4	0.547	0.014	0	0	0.500	0.180	5	3	0.568	0.021	55	48	0.522	0.006	55	58	0.453	0.006	2	2	0.579	0.033	47	31	0.523	0.007	20	30	0.548	0.008	18	20	0.551	0.012	26	15	0.545	0.012	5	1	0.503	0.029	1	3	0.531	0.032	42	27	0.526	0.007	50	37	0.561	0.006	14	8	0.508	0.017	16	3	0.520	0.017	10	3	0.507	0.018	3	4	0.555	0.033	8	5	0.576	0.018	2	2	0.506	0.057
chrIV	570373	C	T	4	5	0.547	0.014	0	0	0.500	0.180	1	5	0.573	0.021	50	48	0.524	0.006	42	61	0.453	0.006	2	3	0.584	0.032	41	26	0.522	0.007	31	29	0.546	0.008	8	8	0.547	0.012	10	6	0.544	0.012	6	3	0.506	0.029	6	4	0.532	0.031	29	37	0.526	0.007	54	41	0.561	0.006	5	10	0.513	0.017	8	0	0.522	0.017	7	7	0.506	0.017	2	2	0.557	0.032	13	7	0.579	0.018	5	0	0.505	0.055
chrIV	570480	T	A	2	6	0.547	0.014	0	0	0.500	0.180	7	4	0.573	0.021	75	46	0.524	0.006	43	50	0.453	0.006	0	9	0.584	0.032	41	32	0.522	0.007	26	25	0.546	0.008	10	13	0.547	0.012	11	10	0.544	0.012	4	0	0.506	0.029	1	0	0.532	0.031	41	41	0.526	0.007	51	37	0.561	0.006	8	6	0.513	0.017	10	6	0.522	0.017	1	11	0.506	0.017	0	0	0.557	0.032	7	6	0.579	0.018	0	0	0.505	0.055
chrIV	571075	G	A	15	6	0.545	0.014	0	0	0.500	0.162	12	2	0.576	0.020	70	56	0.524	0.006	61	71	0.453	0.006	5	2	0.584	0.031	50	35	0.522	0.007	39	29	0.545	0.008	14	18	0.542	0.012	18	14	0.546	0.012	0	3	0.503	0.029	4	2	0.534	0.030	73	51	0.527	0.007	55	51	0.559	0.006	4	5	0.514	0.017	13	9	0.518	0.017	11	6	0.501	0.017	4	2	0.558	0.032	11	6	0.578	0.018	0	2	0.506	0.057
chrIV	571372	A	G	11	8	0.542	0.014	0	1	0.500	0.162	3	4	0.577	0.020	74	60	0.524	0.006	48	58	0.453	0.006	3	0	0.589	0.031	43	31	0.522	0.007	24	20	0.545	0.008	11	14	0.537	0.011	21	12	0.546	0.012	3	0	0.502	0.028	10	2	0.528	0.030	59	50	0.527	0.007	52	55	0.560	0.006	6	10	0.519	0.017	8	5	0.521	0.017	12	8	0.504	0.017	5	0	0.562	0.031	6	6	0.577	0.018	0	0	0.506	0.057
chrIV	572100	C	T	11	7	0.542	0.014	0	0	0.500	0.162	2	4	0.577	0.020	49	50	0.524	0.006	35	62	0.454	0.006	2	0	0.589	0.031	33	25	0.522	0.007	17	17	0.545	0.008	11	7	0.538	0.011	5	2	0.547	0.012	2	2	0.502	0.028	0	0	0.528	0.030	23	26	0.527	0.006	43	44	0.561	0.006	5	6	0.518	0.016	5	2	0.521	0.017	5	7	0.504	0.017	0	2	0.562	0.031	1	1	0.577	0.018	0	2	0.506	0.057
chrIV	572145	A	G	7	6	0.542	0.014	0	0	0.500	0.162	2	2	0.577	0.020	47	42	0.524	0.006	32	61	0.454	0.006	0	0	0.589	0.031	29	32	0.522	0.007	17	15	0.545	0.008	11	7	0.538	0.011	5	3	0.547	0.012	2	3	0.502	0.028	0	1	0.528	0.030	28	29	0.527	0.006	36	47	0.561	0.006	5	4	0.518	0.016	6	1	0.521	0.017	5	5	0.504	0.017	0	1	0.562	0.031	1	2	0.577	0.018	0	1	0.506	0.057
chrIV	572183	G	A	6	5	0.542	0.014	0	0	0.500	0.162	3	1	0.577	0.020	60	48	0.524	0.006	34	71	0.454	0.006	0	0	0.589	0.031	31	29	0.522	0.007	23	20	0.545	0.008	10	10	0.538	0.011	12	6	0.547	0.012	5	0	0.502	0.028	0	1	0.528	0.030	38	43	0.527	0.006	52	48	0.561	0.006	6	3	0.518	0.016	4	3	0.521	0.017	9	3	0.504	0.017	0	0	0.562	0.031	1	1	0.577	0.018	0	0	0.506	0.057
chrIV	572190	T	C	7	5	0.542	0.014	0	0	0.500	0.162	3	1	0.577	0.020	66	44	0.524	0.006	34	70	0.454	0.006	0	2	0.589	0.031	31	29	0.522	0.007	23	20	0.545	0.008	12	9	0.538	0.011	13	7	0.547	0.012	3	2	0.502	0.028	0	1	0.528	0.030	41	41	0.527	0.006	53	47	0.561	0.006	6	3	0.518	0.016	4	5	0.521	0.017	11	3	0.504	0.017	0	0	0.562	0.031	2	1	0.577	0.018	0	0	0.506	0.057
chrIV	572208	G	A	6	4	0.542	0.014	0	0	0.500	0.162	1	2	0.577	0.020	67	47	0.524	0.006	33	71	0.454	0.006	0	4	0.589	0.031	30	25	0.522	0.007	24	23	0.545	0.008	12	7	0.538	0.011	18	11	0.547	0.012	1	2	0.502	0.028	1	0	0.528	0.030	44	42	0.527	0.006	52	47	0.561	0.006	3	2	0.518	0.016	4	6	0.521	0.017	9	3	0.504	0.017	0	1	0.562	0.031	1	1	0.577	0.018	0	0	0.506	0.057
chrIV	572610	C	T	9	5	0.538	0.014	0	0	0.500	0.155	4	5	0.576	0.020	83	67	0.523	0.006	64	92	0.455	0.006	3	0	0.586	0.030	39	30	0.522	0.007	32	24	0.544	0.008	11	13	0.539	0.011	8	4	0.540	0.012	0	2	0.505	0.028	0	2	0.536	0.030	64	41	0.527	0.006	73	56	0.560	0.006	5	5	0.516	0.016	4	10	0.521	0.017	4	1	0.500	0.017	3	0	0.559	0.031	9	4	0.572	0.018	0	0	0.519	0.054
chrIV	573174	A	G	7	7	0.535	0.014	2	0	0.500	0.155	0	3	0.579	0.020	67	79	0.522	0.006	47	69	0.454	0.006	0	1	0.589	0.030	35	34	0.521	0.007	27	24	0.545	0.008	12	10	0.536	0.011	18	6	0.541	0.012	3	3	0.504	0.028	2	4	0.536	0.030	60	37	0.524	0.006	54	46	0.559	0.006	2	9	0.519	0.016	7	11	0.516	0.017	6	8	0.501	0.017	0	1	0.555	0.031	4	6	0.569	0.018	0	0	0.519	0.054
chrIV	573928	A	G	6	5	0.535	0.014	0	2	0.500	0.154	3	1	0.579	0.020	44	41	0.522	0.006	22	29	0.454	0.006	2	2	0.589	0.030	22	21	0.521	0.007	19	15	0.545	0.008	10	0	0.536	0.011	5	2	0.541	0.012	2	2	0.504	0.028	0	0	0.536	0.030	23	23	0.524	0.006	38	28	0.559	0.006	6	3	0.519	0.016	6	5	0.516	0.017	7	3	0.501	0.017	6	4	0.555	0.031	2	10	0.569	0.018	0	0	0.519	0.054
chrIV	574093	G	A	4	9	0.534	0.014	0	0	0.500	0.148	2	0	0.579	0.020	42	29	0.523	0.006	26	36	0.454	0.006	0	0	0.589	0.030	36	31	0.520	0.007	21	13	0.547	0.008	8	3	0.535	0.011	10	15	0.540	0.012	0	5	0.504	0.028	0	0	0.538	0.029	30	22	0.526	0.006	39	29	0.560	0.006	3	3	0.514	0.016	8	8	0.516	0.017	6	6	0.503	0.017	0	0	0.556	0.030	0	2	0.566	0.017	0	0	0.519	0.053
chrIV	574753	T	C	27	17	0.534	0.014	2	2	0.500	0.148	15	6	0.579	0.020	84	84	0.522	0.006	91	85	0.455	0.006	5	4	0.589	0.030	68	79	0.521	0.007	65	57	0.547	0.008	23	23	0.536	0.011	45	31	0.540	0.012	4	10	0.503	0.028	3	2	0.538	0.029	65	59	0.526	0.006	81	54	0.561	0.006	20	23	0.513	0.016	14	21	0.517	0.016	14	17	0.503	0.017	12	2	0.556	0.030	16	26	0.564	0.017	0	9	0.519	0.053
chrIV	575468	A	C	13	12	0.536	0.014	0	1	0.500	0.148	4	7	0.579	0.020	70	76	0.523	0.006	63	99	0.456	0.006	6	2	0.589	0.030	42	55	0.521	0.007	48	48	0.545	0.008	15	23	0.535	0.011	7	16	0.542	0.012	0	2	0.505	0.028	6	3	0.536	0.029	60	50	0.525	0.006	65	53	0.562	0.006	9	14	0.515	0.016	6	5	0.518	0.016	7	17	0.505	0.017	4	0	0.552	0.030	9	6	0.561	0.017	0	2	0.522	0.052
chrIV	576258	C	T	2	0	0.537	0.014	0	0	0.500	0.148	2	3	0.581	0.020	26	13	0.524	0.006	23	22	0.456	0.006	1	0	0.591	0.030	20	15	0.522	0.007	20	5	0.543	0.008	4	7	0.535	0.011	7	4	0.541	0.012	6	0	0.505	0.028	0	1	0.542	0.030	27	11	0.526	0.006	26	17	0.560	0.006	1	5	0.515	0.016	0	1	0.523	0.017	0	1	0.508	0.017	0	0	0.556	0.030	3	0	0.561	0.017	0	0	0.522	0.052
chrIV	578566	T	A	4	1	0.537	0.014	0	0	0.500	0.147	4	0	0.577	0.020	32	35	0.521	0.006	31	43	0.454	0.006	3	1	0.595	0.029	15	15	0.525	0.007	13	12	0.540	0.008	4	3	0.535	0.011	5	6	0.539	0.012	2	4	0.511	0.029	0	2	0.546	0.029	43	33	0.527	0.006	33	31	0.558	0.006	3	7	0.513	0.016	3	2	0.522	0.017	5	3	0.511	0.017	2	2	0.560	0.030	7	3	0.560	0.018	0	0	0.526	0.050
chrIV	578638	T	C	3	2	0.537	0.014	0	0	0.500	0.147	0	1	0.577	0.020	33	43	0.521	0.006	38	42	0.454	0.006	1	1	0.595	0.029	28	14	0.525	0.007	13	10	0.540	0.008	4	7	0.535	0.011	4	6	0.539	0.012	3	4	0.511	0.029	0	2	0.546	0.029	38	21	0.527	0.006	34	20	0.558	0.006	8	4	0.513	0.016	6	2	0.522	0.017	5	4	0.511	0.017	1	1	0.560	0.030	3	1	0.560	0.018	0	0	0.526	0.050
chrIV	578647	C	T	3	2	0.537	0.014	0	0	0.500	0.147	0	1	0.577	0.020	38	41	0.521	0.006	40	49	0.454	0.006	1	0	0.595	0.029	29	18	0.525	0.007	14	8	0.540	0.008	5	8	0.535	0.011	4	9	0.539	0.012	3	4	0.511	0.029	0	4	0.546	0.029	36	23	0.527	0.006	38	21	0.558	0.006	10	2	0.513	0.016	8	3	0.522	0.017	4	7	0.511	0.017	1	1	0.560	0.030	3	1	0.560	0.018	0	0	0.526	0.050
chrIV	578649	T	C	3	2	0.537	0.014	0	0	0.500	0.147	0	1	0.577	0.020	38	41	0.521	0.006	40	49	0.454	0.006	1	0	0.595	0.029	29	18	0.525	0.007	14	8	0.540	0.008	5	8	0.535	0.011	4	9	0.539	0.012	3	4	0.511	0.029	0	4	0.546	0.029	36	23	0.527	0.006	38	21	0.558	0.006	10	2	0.513	0.016	8	3	0.522	0.017	4	7	0.511	0.017	1	1	0.560	0.030	3	1	0.560	0.018	0	0	0.526	0.050
chrIV	578722	A	G	2	3	0.537	0.014	0	0	0.500	0.147	0	5	0.577	0.020	41	44	0.521	0.006	26	50	0.454	0.006	0	0	0.595	0.029	42	23	0.525	0.007	17	15	0.540	0.008	7	14	0.535	0.011	3	10	0.539	0.012	2	0	0.511	0.029	0	5	0.546	0.029	43	33	0.527	0.006	39	22	0.558	0.006	8	1	0.513	0.016	10	5	0.522	0.017	8	6	0.511	0.017	0	2	0.560	0.030	6	2	0.560	0.018	0	0	0.526	0.050
chrIV	578728	A	G	2	3	0.537	0.014	0	0	0.500	0.147	0	5	0.577	0.020	41	41	0.521	0.006	25	47	0.454	0.006	0	0	0.595	0.029	42	24	0.525	0.007	19	17	0.540	0.008	9	13	0.535	0.011	3	10	0.539	0.012	2	0	0.511	0.029	0	5	0.546	0.029	44	36	0.527	0.006	41	22	0.558	0.006	8	2	0.513	0.016	10	6	0.522	0.017	7	6	0.511	0.017	0	2	0.560	0.030	6	2	0.560	0.018	0	0	0.526	0.050
chrIV	578841	G	A	12	2	0.537	0.014	0	0	0.500	0.147	13	6	0.577	0.020	66	53	0.521	0.006	51	66	0.454	0.006	6	3	0.595	0.029	57	35	0.525	0.007	31	26	0.540	0.008	18	19	0.535	0.011	17	10	0.539	0.012	6	3	0.511	0.029	4	7	0.546	0.029	61	50	0.527	0.006	49	42	0.558	0.006	13	11	0.513	0.016	12	7	0.522	0.017	16	13	0.511	0.017	9	4	0.560	0.030	11	3	0.560	0.018	0	0	0.526	0.050
chrIV	579755	A	G	18	16	0.539	0.014	4	0	0.500	0.147	11	6	0.576	0.020	66	83	0.521	0.006	72	84	0.454	0.006	0	7	0.596	0.029	47	63	0.526	0.007	45	42	0.537	0.008	29	17	0.536	0.011	21	17	0.541	0.012	6	5	0.507	0.029	6	3	0.546	0.029	67	60	0.529	0.006	56	58	0.559	0.006	17	9	0.510	0.017	7	10	0.520	0.017	9	13	0.506	0.017	3	6	0.560	0.031	8	17	0.560	0.018	0	0	0.529	0.049
chrIV	579762	A	C	16	15	0.539	0.014	4	0	0.500	0.147	10	6	0.576	0.020	61	73	0.521	0.006	62	75	0.454	0.006	0	7	0.596	0.029	45	57	0.526	0.007	44	44	0.537	0.008	27	17	0.536	0.011	20	16	0.541	0.012	6	5	0.507	0.029	6	2	0.546	0.029	63	46	0.529	0.006	42	51	0.559	0.006	18	9	0.510	0.017	6	8	0.520	0.017	8	13	0.506	0.017	3	6	0.560	0.031	4	15	0.560	0.018	0	0	0.529	0.049
chrIV	579764	G	A	16	15	0.539	0.014	4	0	0.500	0.147	10	6	0.576	0.020	61	73	0.521	0.006	62	75	0.454	0.006	0	7	0.596	0.029	45	57	0.526	0.007	44	44	0.537	0.008	27	17	0.536	0.011	20	16	0.541	0.012	6	5	0.507	0.029	6	2	0.546	0.029	63	46	0.529	0.006	42	51	0.559	0.006	18	9	0.510	0.017	6	8	0.520	0.017	8	13	0.506	0.017	3	6	0.560	0.031	4	15	0.560	0.018	0	0	0.529	0.049
chrIV	579813	A	G	18	16	0.539	0.014	4	0	0.500	0.147	8	8	0.576	0.020	59	71	0.521	0.006	47	68	0.454	0.006	0	6	0.596	0.029	43	54	0.526	0.007	44	43	0.537	0.008	25	13	0.536	0.011	19	14	0.541	0.012	6	3	0.507	0.029	3	2	0.546	0.029	62	59	0.529	0.006	54	56	0.559	0.006	18	8	0.510	0.017	10	7	0.520	0.017	8	14	0.506	0.017	4	4	0.560	0.031	5	15	0.560	0.018	0	0	0.529	0.049
chrIV	579869	C	A	19	19	0.539	0.014	0	0	0.500	0.147	4	5	0.576	0.020	42	61	0.521	0.006	43	54	0.454	0.006	0	10	0.596	0.029	43	67	0.526	0.007	46	37	0.537	0.008	29	19	0.536	0.011	20	10	0.541	0.012	3	4	0.507	0.029	0	2	0.546	0.029	59	77	0.529	0.006	59	49	0.559	0.006	8	11	0.510	0.017	12	8	0.520	0.017	3	16	0.506	0.017	2	2	0.560	0.031	6	15	0.560	0.018	2	3	0.529	0.049
chrIV	579879	A	G	19	18	0.539	0.014	0	0	0.500	0.147	4	6	0.576	0.020	47	65	0.521	0.006	43	53	0.454	0.006	0	10	0.596	0.029	42	69	0.526	0.007	48	38	0.537	0.008	30	18	0.536	0.011	19	10	0.541	0.012	3	5	0.507	0.029	1	2	0.546	0.029	53	77	0.529	0.006	61	53	0.559	0.006	8	10	0.510	0.017	12	8	0.520	0.017	5	15	0.506	0.017	2	2	0.560	0.031	7	15	0.560	0.018	2	2	0.529	0.049
chrIV	579940	G	A	12	19	0.539	0.014	0	0	0.500	0.147	7	8	0.576	0.020	65	86	0.521	0.006	61	86	0.454	0.006	4	8	0.596	0.029	44	55	0.526	0.007	37	40	0.537	0.008	23	31	0.536	0.011	16	16	0.541	0.012	1	3	0.507	0.029	2	2	0.546	0.029	68	72	0.529	0.006	63	58	0.559	0.006	10	10	0.510	0.017	10	6	0.520	0.017	4	11	0.506	0.017	8	0	0.560	0.031	7	9	0.560	0.018	3	1	0.529	0.049
chrIV	580006	T	C	10	21	0.539	0.014	0	0	0.500	0.147	10	6	0.576	0.020	59	70	0.521	0.006	66	82	0.454	0.006	1	2	0.596	0.029	43	41	0.526	0.007	35	36	0.537	0.008	19	24	0.536	0.011	12	15	0.541	0.012	4	0	0.507	0.029	3	1	0.546	0.029	49	48	0.529	0.006	57	55	0.559	0.006	6	5	0.510	0.017	6	6	0.520	0.017	3	7	0.506	0.017	7	0	0.560	0.031	7	6	0.560	0.018	2	0	0.529	0.049
chrIV	580011	T	C	9	19	0.539	0.014	0	0	0.500	0.147	10	6	0.576	0.020	61	75	0.521	0.006	65	86	0.454	0.006	0	2	0.596	0.029	40	40	0.526	0.007	40	35	0.537	0.008	21	24	0.536	0.011	12	16	0.541	0.012	4	0	0.507	0.029	5	1	0.546	0.029	53	50	0.529	0.006	61	58	0.559	0.006	3	5	0.510	0.017	6	6	0.520	0.017	4	7	0.506	0.017	6	0	0.560	0.031	7	6	0.560	0.018	2	0	0.529	0.049
chrIV	580119	G	C	12	15	0.539	0.014	0	0	0.500	0.147	16	8	0.576	0.020	66	94	0.521	0.006	59	70	0.454	0.006	7	4	0.596	0.029	70	51	0.526	0.007	44	39	0.537	0.008	32	28	0.536	0.011	15	18	0.541	0.012	2	5	0.507	0.029	11	7	0.546	0.029	55	51	0.529	0.006	72	45	0.559	0.006	11	9	0.510	0.017	2	8	0.520	0.017	12	12	0.506	0.017	11	4	0.560	0.031	6	10	0.560	0.018	6	5	0.529	0.049
chrIV	580191	T	C	25	12	0.541	0.014	1	0	0.500	0.147	10	5	0.580	0.020	45	51	0.522	0.006	51	45	0.453	0.006	8	3	0.597	0.029	43	38	0.527	0.007	40	33	0.537	0.008	23	22	0.536	0.011	16	23	0.541	0.012	7	5	0.507	0.029	2	1	0.548	0.029	35	47	0.530	0.006	56	39	0.559	0.006	14	6	0.510	0.016	10	2	0.519	0.016	10	11	0.506	0.017	4	7	0.563	0.030	12	3	0.561	0.018	4	1	0.534	0.048
chrIV	580230	T	C	26	12	0.541	0.014	5	0	0.500	0.147	7	5	0.580	0.020	47	42	0.522	0.006	36	43	0.453	0.006	4	0	0.597	0.029	33	37	0.527	0.007	34	28	0.537	0.008	23	15	0.536	0.011	17	20	0.541	0.012	6	6	0.511	0.029	4	2	0.548	0.029	38	49	0.530	0.006	49	35	0.559	0.006	16	4	0.510	0.016	12	1	0.519	0.016	8	17	0.506	0.017	5	7	0.563	0.030	9	2	0.561	0.018	2	1	0.534	0.048
chrIV	580374	C	T	7	7	0.541	0.014	1	0	0.500	0.147	4	4	0.580	0.020	61	62	0.522	0.006	40	57	0.453	0.006	4	2	0.597	0.029	24	27	0.527	0.007	34	26	0.537	0.008	15	11	0.536	0.011	12	12	0.541	0.012	5	3	0.511	0.029	3	2	0.548	0.029	48	52	0.530	0.006	64	37	0.559	0.006	16	2	0.510	0.016	9	8	0.519	0.016	3	10	0.506	0.017	4	2	0.563	0.030	5	6	0.561	0.018	4	3	0.534	0.048
chrIV	580820	T	A	19	4	0.540	0.014	0	0	0.500	0.142	7	4	0.577	0.020	54	51	0.521	0.006	52	63	0.450	0.006	4	0	0.599	0.028	30	18	0.525	0.007	19	11	0.535	0.008	11	16	0.532	0.011	16	5	0.535	0.012	8	2	0.508	0.028	1	1	0.538	0.028	52	45	0.529	0.006	63	35	0.556	0.006	3	6	0.507	0.016	3	1	0.522	0.016	4	2	0.503	0.016	0	0	0.562	0.030	3	6	0.566	0.017	0	0	0.534	0.047
chrIV	580899	T	C	8	1	0.540	0.014	0	0	0.500	0.142	3	2	0.577	0.020	55	56	0.521	0.006	53	55	0.450	0.006	1	0	0.599	0.028	33	32	0.525	0.007	18	10	0.535	0.008	7	9	0.532	0.011	9	7	0.535	0.012	5	0	0.508	0.028	0	1	0.538	0.028	56	51	0.529	0.006	50	50	0.556	0.006	3	1	0.507	0.016	2	5	0.522	0.016	0	4	0.502	0.016	0	0	0.562	0.030	3	2	0.566	0.017	0	0	0.534	0.047
chrIV	580972	A	G	8	3	0.540	0.014	0	0	0.500	0.142	4	2	0.577	0.020	50	46	0.521	0.006	49	46	0.450	0.006	2	0	0.599	0.028	37	25	0.525	0.007	26	11	0.535	0.008	8	7	0.532	0.011	9	8	0.535	0.012	2	0	0.510	0.028	0	0	0.538	0.028	63	42	0.529	0.006	52	48	0.556	0.006	4	2	0.507	0.016	3	6	0.522	0.016	3	4	0.502	0.016	0	0	0.562	0.030	1	2	0.566	0.017	0	0	0.534	0.047
chrIV	581004	A	C	5	4	0.540	0.014	0	0	0.500	0.142	3	6	0.577	0.020	54	52	0.521	0.006	48	62	0.450	0.006	2	0	0.599	0.028	36	25	0.525	0.007	31	15	0.535	0.008	11	9	0.532	0.011	13	9	0.535	0.012	1	1	0.510	0.028	0	2	0.538	0.028	61	39	0.529	0.006	62	41	0.556	0.006	6	4	0.507	0.016	3	4	0.522	0.016	2	5	0.502	0.016	0	4	0.562	0.030	2	1	0.566	0.017	0	0	0.534	0.047
chrIV	581091	C	T	9	6	0.539	0.014	0	2	0.500	0.142	0	2	0.577	0.020	58	64	0.521	0.006	51	72	0.451	0.006	5	0	0.599	0.028	31	28	0.524	0.007	27	19	0.535	0.008	26	11	0.531	0.011	15	14	0.535	0.012	0	2	0.510	0.028	5	2	0.538	0.028	61	50	0.529	0.006	69	40	0.557	0.006	5	13	0.506	0.016	4	3	0.522	0.016	6	16	0.502	0.016	5	5	0.562	0.030	7	6	0.566	0.017	2	0	0.534	0.047
chrIV	581181	T	C	13	12	0.539	0.014	2	1	0.500	0.142	2	8	0.577	0.020	74	57	0.521	0.006	69	68	0.451	0.006	4	4	0.599	0.028	41	33	0.524	0.007	16	19	0.535	0.008	18	9	0.531	0.011	21	13	0.535	0.012	0	2	0.510	0.028	2	5	0.538	0.028	52	48	0.529	0.006	59	49	0.557	0.006	8	5	0.506	0.016	4	8	0.522	0.016	4	9	0.502	0.016	2	2	0.562	0.030	3	6	0.566	0.017	2	0	0.534	0.047
chrIV	581286	A	G	14	3	0.539	0.014	0	0	0.500	0.142	4	5	0.577	0.020	54	49	0.521	0.006	58	58	0.451	0.006	2	4	0.599	0.028	36	23	0.524	0.007	19	17	0.535	0.008	5	6	0.531	0.011	7	4	0.535	0.012	2	0	0.507	0.028	1	0	0.539	0.028	60	52	0.529	0.006	65	46	0.557	0.006	7	7	0.506	0.016	11	4	0.522	0.016	7	3	0.505	0.016	1	1	0.562	0.030	0	9	0.566	0.017	2	0	0.534	0.047
chrIV	581388	A	G	8	5	0.539	0.013	0	0	0.500	0.142	2	3	0.577	0.020	51	45	0.521	0.006	59	43	0.451	0.006	1	1	0.599	0.028	38	22	0.524	0.007	19	20	0.535	0.008	6	3	0.531	0.011	11	1	0.535	0.012	2	2	0.507	0.028	1	2	0.539	0.028	60	36	0.529	0.006	52	44	0.557	0.006	7	7	0.506	0.016	8	5	0.522	0.016	7	3	0.505	0.016	1	1	0.562	0.030	0	5	0.566	0.017	1	0	0.534	0.047
chrIV	581521	G	A	2	3	0.539	0.013	0	0	0.500	0.142	0	1	0.577	0.020	72	56	0.521	0.006	73	76	0.451	0.006	0	0	0.599	0.028	23	16	0.524	0.007	23	16	0.535	0.008	2	8	0.531	0.011	10	2	0.535	0.012	0	0	0.507	0.028	1	0	0.539	0.028	76	48	0.529	0.006	69	57	0.557	0.006	4	1	0.506	0.016	4	0	0.522	0.016	3	9	0.505	0.016	0	1	0.562	0.030	2	0	0.566	0.017	0	1	0.534	0.047
chrIV	581857	A	G	13	7	0.539	0.013	2	1	0.500	0.137	13	2	0.576	0.019	58	67	0.523	0.006	64	79	0.454	0.006	2	0	0.598	0.028	44	29	0.524	0.007	44	37	0.537	0.007	20	10	0.531	0.011	14	14	0.539	0.012	4	1	0.507	0.027	0	3	0.541	0.027	68	58	0.531	0.006	71	43	0.558	0.006	4	7	0.508	0.016	5	5	0.525	0.016	4	10	0.507	0.016	0	0	0.568	0.030	5	4	0.571	0.017	4	0	0.540	0.046
chrIV	581897	A	C	15	8	0.539	0.013	2	1	0.500	0.137	9	4	0.578	0.019	53	58	0.523	0.006	50	81	0.454	0.006	3	3	0.598	0.028	46	39	0.524	0.007	35	44	0.537	0.007	20	15	0.531	0.011	13	14	0.539	0.012	6	2	0.507	0.027	1	0	0.541	0.027	56	59	0.531	0.006	68	41	0.558	0.006	8	5	0.508	0.016	5	8	0.525	0.016	5	10	0.507	0.016	0	0	0.568	0.030	12	4	0.571	0.017	5	0	0.540	0.046
chrIV	582132	G	T	15	14	0.539	0.013	0	2	0.500	0.137	9	5	0.578	0.019	54	52	0.523	0.006	58	76	0.454	0.006	2	3	0.596	0.028	97	52	0.524	0.007	40	53	0.537	0.007	32	14	0.531	0.011	21	25	0.539	0.012	8	0	0.507	0.027	0	2	0.541	0.027	51	44	0.531	0.006	65	49	0.558	0.006	10	13	0.508	0.016	20	11	0.525	0.016	14	9	0.507	0.016	4	1	0.568	0.030	2	7	0.571	0.017	4	0	0.540	0.046
chrIV	582144	G	A	15	14	0.539	0.013	0	2	0.500	0.137	11	4	0.578	0.019	69	64	0.523	0.006	64	84	0.454	0.006	0	4	0.596	0.028	98	51	0.524	0.007	32	50	0.537	0.007	31	14	0.531	0.011	17	21	0.539	0.012	8	0	0.507	0.027	0	2	0.541	0.027	61	52	0.531	0.006	77	53	0.558	0.006	9	11	0.508	0.016	22	8	0.525	0.016	16	8	0.507	0.016	4	0	0.568	0.030	1	8	0.571	0.017	4	0	0.540	0.046
chrIV	582217	G	A	17	14	0.539	0.013	0	0	0.500	0.137	15	5	0.578	0.019	68	54	0.523	0.006	61	73	0.454	0.006	5	2	0.596	0.028	76	44	0.524	0.007	46	39	0.537	0.007	29	21	0.531	0.011	19	13	0.539	0.012	7	0	0.507	0.027	2	4	0.541	0.027	57	35	0.531	0.006	54	44	0.558	0.006	8	7	0.508	0.016	12	8	0.525	0.016	11	5	0.507	0.016	3	1	0.568	0.030	6	9	0.571	0.017	6	2	0.540	0.046
chrIV	582238	A	T	16	15	0.539	0.013	0	0	0.500	0.137	14	5	0.578	0.019	63	52	0.523	0.006	59	72	0.454	0.006	5	2	0.596	0.028	77	46	0.524	0.007	47	38	0.537	0.007	27	18	0.531	0.011	16	13	0.539	0.012	7	0	0.507	0.027	2	4	0.541	0.027	55	33	0.531	0.006	60	47	0.558	0.006	8	7	0.508	0.016	10	6	0.525	0.016	11	4	0.507	0.016	3	1	0.568	0.030	8	8	0.571	0.017	5	2	0.540	0.046
chrIV	582370	A	G	15	25	0.539	0.013	2	0	0.500	0.137	18	11	0.578	0.019	74	50	0.523	0.006	53	66	0.454	0.006	0	5	0.596	0.028	41	44	0.524	0.007	45	24	0.537	0.007	14	15	0.531	0.011	23	19	0.539	0.012	3	4	0.507	0.027	8	4	0.541	0.027	45	51	0.531	0.006	56	53	0.558	0.006	5	14	0.508	0.016	7	7	0.525	0.016	15	7	0.507	0.016	8	1	0.568	0.029	21	12	0.571	0.017	2	3	0.540	0.046
chrIV	582466	T	G	8	19	0.539	0.013	0	0	0.500	0.137	3	3	0.578	0.019	58	47	0.523	0.006	34	48	0.454	0.006	1	3	0.596	0.028	33	35	0.524	0.007	35	23	0.537	0.007	11	27	0.531	0.011	14	13	0.539	0.012	4	4	0.507	0.027	0	1	0.541	0.027	35	34	0.531	0.006	46	39	0.558	0.006	3	5	0.508	0.016	8	8	0.525	0.016	8	11	0.507	0.016	1	0	0.568	0.029	12	7	0.571	0.017	1	1	0.540	0.046
chrIV	582555	A	G	6	7	0.539	0.013	1	0	0.500	0.137	4	1	0.578	0.019	42	39	0.523	0.006	30	44	0.454	0.006	1	3	0.596	0.028	33	27	0.524	0.007	25	36	0.537	0.007	10	11	0.531	0.011	11	20	0.539	0.012	2	0	0.507	0.027	3	1	0.541	0.027	40	25	0.531	0.006	46	30	0.558	0.006	3	6	0.508	0.016	3	3	0.525	0.016	9	5	0.507	0.016	0	4	0.568	0.029	3	2	0.571	0.017	0	0	0.540	0.046
chrIV	582571	T	C	5	6	0.539	0.013	1	0	0.500	0.137	4	1	0.578	0.019	39	32	0.523	0.006	30	40	0.454	0.006	1	3	0.596	0.028	32	24	0.524	0.007	23	37	0.537	0.007	9	13	0.531	0.011	10	20	0.539	0.012	2	0	0.507	0.027	3	1	0.541	0.027	42	22	0.531	0.006	43	35	0.558	0.006	2	7	0.508	0.016	3	3	0.525	0.016	9	5	0.507	0.016	0	4	0.568	0.029	3	2	0.571	0.017	0	0	0.540	0.046
chrIV	582739	A	G	2	3	0.540	0.013	1	0	0.500	0.137	2	0	0.578	0.019	55	38	0.522	0.006	34	48	0.454	0.006	0	2	0.596	0.028	28	10	0.525	0.006	15	12	0.538	0.007	15	8	0.532	0.011	11	2	0.539	0.012	4	0	0.508	0.027	2	0	0.540	0.027	28	21	0.532	0.006	44	28	0.557	0.006	2	2	0.508	0.016	1	3	0.524	0.016	0	2	0.508	0.016	2	0	0.568	0.029	3	0	0.571	0.016	2	0	0.540	0.046
chrIV	583013	A	G	17	11	0.539	0.013	0	0	0.500	0.137	6	5	0.578	0.019	67	54	0.521	0.006	55	75	0.454	0.006	0	1	0.596	0.028	60	42	0.526	0.006	38	34	0.540	0.007	14	14	0.533	0.011	22	30	0.541	0.012	1	2	0.507	0.027	0	1	0.541	0.027	54	41	0.533	0.006	58	51	0.558	0.006	7	12	0.508	0.016	6	5	0.524	0.016	11	3	0.507	0.016	0	0	0.568	0.029	6	14	0.569	0.016	0	0	0.540	0.046
chrIV	583094	T	C	19	14	0.539	0.013	2	0	0.500	0.137	4	9	0.578	0.019	65	53	0.521	0.006	72	89	0.454	0.006	7	3	0.596	0.028	63	40	0.526	0.006	30	31	0.540	0.007	27	21	0.533	0.011	20	23	0.541	0.012	6	0	0.507	0.027	0	2	0.541	0.027	55	51	0.533	0.006	61	55	0.558	0.006	12	10	0.508	0.016	10	5	0.524	0.016	11	5	0.507	0.016	0	2	0.568	0.029	9	14	0.569	0.016	4	0	0.540	0.046
chrIV	583433	A	G	12	15	0.539	0.013	0	0	0.500	0.137	2	3	0.581	0.019	95	80	0.520	0.005	83	102	0.454	0.005	0	6	0.600	0.027	43	46	0.525	0.006	33	19	0.540	0.007	23	4	0.536	0.011	9	8	0.540	0.011	6	4	0.507	0.027	2	4	0.540	0.027	86	58	0.533	0.006	79	72	0.559	0.006	14	6	0.507	0.016	5	5	0.524	0.016	5	9	0.506	0.016	4	6	0.566	0.029	4	8	0.570	0.016	0	2	0.540	0.046
chrIV	583733	A	G	1	4	0.536	0.013	0	0	0.500	0.137	2	0	0.584	0.019	59	58	0.519	0.005	58	69	0.456	0.005	1	1	0.600	0.027	34	29	0.525	0.006	27	16	0.539	0.007	6	6	0.538	0.011	9	5	0.541	0.011	2	4	0.507	0.027	1	2	0.539	0.026	60	53	0.533	0.006	63	50	0.559	0.006	10	3	0.506	0.016	3	6	0.525	0.016	7	4	0.506	0.016	1	2	0.567	0.029	6	6	0.571	0.016	0	0	0.540	0.046
chrIV	583765	G	A	1	4	0.536	0.013	0	0	0.500	0.137	0	0	0.584	0.019	56	52	0.519	0.005	57	70	0.456	0.005	0	1	0.600	0.027	33	21	0.525	0.006	21	11	0.539	0.007	5	6	0.538	0.011	5	2	0.541	0.011	0	2	0.507	0.027	1	0	0.539	0.026	58	47	0.533	0.006	63	44	0.559	0.006	5	3	0.506	0.016	4	4	0.525	0.016	7	3	0.506	0.016	1	0	0.567	0.029	6	3	0.571	0.016	0	0	0.540	0.046
chrIV	583767	A	G	1	4	0.536	0.013	0	0	0.500	0.137	0	0	0.584	0.019	56	52	0.519	0.005	57	70	0.456	0.005	0	1	0.600	0.027	33	21	0.525	0.006	21	11	0.539	0.007	5	6	0.538	0.011	5	2	0.541	0.011	0	2	0.507	0.027	1	0	0.539	0.026	58	47	0.533	0.006	63	44	0.559	0.006	5	3	0.506	0.016	4	4	0.525	0.016	7	3	0.506	0.016	1	0	0.567	0.029	6	3	0.571	0.016	0	0	0.540	0.046
chrIV	583846	A	G	4	6	0.536	0.013	0	0	0.500	0.137	5	0	0.584	0.019	50	41	0.519	0.005	42	64	0.456	0.005	1	4	0.600	0.027	39	16	0.525	0.006	17	19	0.539	0.007	10	10	0.538	0.011	5	4	0.541	0.011	0	3	0.507	0.027	0	0	0.539	0.026	44	39	0.533	0.006	43	41	0.559	0.006	1	1	0.506	0.016	7	3	0.525	0.016	2	8	0.506	0.016	2	4	0.567	0.029	2	1	0.571	0.016	0	0	0.540	0.046
chrIV	583925	G	A	3	5	0.536	0.013	0	2	0.500	0.137	9	0	0.584	0.019	59	62	0.519	0.005	49	58	0.456	0.005	2	2	0.600	0.027	36	13	0.525	0.006	22	19	0.539	0.007	15	10	0.538	0.011	6	7	0.541	0.011	4	0	0.507	0.027	0	0	0.539	0.026	60	56	0.533	0.006	50	47	0.559	0.006	6	7	0.506	0.016	3	1	0.525	0.016	4	5	0.506	0.016	3	2	0.567	0.029	1	4	0.571	0.016	0	0	0.540	0.046
chrIV	583943	A	G	2	7	0.536	0.013	0	2	0.500	0.137	9	0	0.584	0.019	60	62	0.519	0.005	47	59	0.456	0.005	1	2	0.600	0.027	37	15	0.525	0.006	24	23	0.539	0.007	15	10	0.538	0.011	5	8	0.541	0.011	3	0	0.507	0.027	0	0	0.539	0.026	56	62	0.533	0.006	52	55	0.559	0.006	7	9	0.506	0.016	5	2	0.525	0.016	4	5	0.506	0.016	5	2	0.567	0.029	1	6	0.571	0.016	0	0	0.540	0.046
chrIV	584012	T	C	4	9	0.536	0.013	0	1	0.500	0.137	6	0	0.584	0.019	72	61	0.519	0.005	56	63	0.456	0.005	1	0	0.600	0.027	27	25	0.525	0.006	14	14	0.539	0.007	15	9	0.538	0.011	8	14	0.541	0.011	1	2	0.507	0.027	0	0	0.539	0.026	51	46	0.533	0.006	50	51	0.559	0.006	6	6	0.506	0.016	5	3	0.525	0.016	3	5	0.506	0.016	5	1	0.567	0.029	8	3	0.571	0.016	0	0	0.540	0.046
chrIV	584486	A	T	2	2	0.537	0.013	1	0	0.500	0.137	2	4	0.588	0.019	31	30	0.519	0.005	34	26	0.458	0.005	0	0	0.600	0.027	27	17	0.526	0.006	14	13	0.541	0.007	5	8	0.536	0.010	9	2	0.546	0.011	2	1	0.507	0.027	1	4	0.536	0.026	18	25	0.533	0.006	28	18	0.559	0.006	4	3	0.507	0.016	4	5	0.526	0.016	3	5	0.504	0.015	0	0	0.567	0.029	3	0	0.571	0.016	0	0	0.547	0.048
chrIV	584489	A	T	2	2	0.537	0.013	1	0	0.500	0.137	2	4	0.588	0.019	31	30	0.519	0.005	34	26	0.458	0.005	0	0	0.600	0.027	27	17	0.526	0.006	14	13	0.541	0.007	5	8	0.536	0.010	9	2	0.546	0.011	2	1	0.507	0.027	1	4	0.536	0.026	18	25	0.533	0.006	28	18	0.560	0.006	4	3	0.507	0.016	4	5	0.526	0.016	3	5	0.504	0.015	0	0	0.567	0.029	3	0	0.571	0.016	0	0	0.547	0.048
chrIV	584515	C	T	3	3	0.537	0.013	1	0	0.500	0.137	4	5	0.588	0.019	34	24	0.519	0.005	31	25	0.458	0.005	2	0	0.600	0.027	25	19	0.526	0.006	19	13	0.541	0.007	5	10	0.536	0.010	8	4	0.546	0.011	2	2	0.507	0.027	2	5	0.536	0.026	16	20	0.533	0.006	29	15	0.560	0.006	4	2	0.507	0.016	3	7	0.526	0.016	4	3	0.504	0.015	2	2	0.567	0.029	4	2	0.571	0.016	0	2	0.547	0.048
chrIV	584534	G	A	2	3	0.537	0.013	0	0	0.500	0.137	3	5	0.588	0.019	41	18	0.519	0.005	29	23	0.458	0.005	2	0	0.600	0.027	27	21	0.526	0.006	23	9	0.541	0.007	4	9	0.536	0.010	8	4	0.546	0.011	5	2	0.507	0.027	2	2	0.536	0.026	18	11	0.533	0.006	26	8	0.560	0.006	6	2	0.507	0.016	4	6	0.526	0.016	5	5	0.504	0.015	4	2	0.567	0.029	5	2	0.571	0.016	0	2	0.547	0.048
chrIV	584913	G	C	3	9	0.538	0.013	0	0	0.500	0.136	0	5	0.585	0.019	37	41	0.519	0.005	39	37	0.458	0.005	2	5	0.600	0.027	30	36	0.527	0.006	29	22	0.542	0.007	10	2	0.535	0.010	14	8	0.546	0.011	5	0	0.507	0.027	2	3	0.532	0.026	32	27	0.531	0.006	40	31	0.560	0.006	4	2	0.508	0.015	4	8	0.522	0.016	4	0	0.505	0.015	2	1	0.562	0.028	6	2	0.572	0.016	0	0	0.547	0.048
chrIV	585389	T	C	8	7	0.539	0.013	0	0	0.500	0.136	6	4	0.585	0.019	57	53	0.520	0.005	45	58	0.458	0.005	5	0	0.600	0.027	37	38	0.529	0.006	31	19	0.543	0.007	24	23	0.536	0.010	13	17	0.546	0.011	5	0	0.506	0.026	1	1	0.532	0.026	32	35	0.532	0.006	41	38	0.560	0.006	10	4	0.508	0.015	10	6	0.523	0.016	5	11	0.505	0.015	0	0	0.562	0.028	11	5	0.572	0.016	0	0	0.547	0.048
chrIV	585554	A	G	16	10	0.539	0.013	1	2	0.500	0.136	4	7	0.585	0.019	86	70	0.520	0.005	54	69	0.458	0.005	3	2	0.600	0.027	37	44	0.529	0.006	47	22	0.543	0.007	16	22	0.536	0.010	17	10	0.546	0.011	3	5	0.506	0.026	2	8	0.532	0.026	42	53	0.532	0.006	62	51	0.560	0.006	10	17	0.508	0.015	4	8	0.523	0.016	5	15	0.505	0.015	2	2	0.562	0.028	11	13	0.572	0.016	3	3	0.547	0.048
chrIV	585820	A	G	7	16	0.539	0.013	0	2	0.500	0.136	9	6	0.585	0.019	84	77	0.520	0.005	65	88	0.458	0.005	4	0	0.600	0.027	55	34	0.529	0.006	40	36	0.543	0.007	20	15	0.538	0.010	7	6	0.543	0.011	2	0	0.502	0.027	8	7	0.535	0.026	65	67	0.532	0.006	69	61	0.561	0.006	3	2	0.510	0.016	7	5	0.523	0.016	4	10	0.503	0.016	6	2	0.562	0.028	5	6	0.575	0.016	1	2	0.547	0.048
chrIV	586264	T	C	17	20	0.541	0.013	4	1	0.500	0.136	7	9	0.585	0.019	72	77	0.520	0.005	60	58	0.459	0.005	3	3	0.600	0.027	63	52	0.528	0.006	43	31	0.543	0.007	34	8	0.540	0.010	40	9	0.542	0.011	14	8	0.502	0.027	2	8	0.535	0.026	44	49	0.531	0.006	54	49	0.561	0.006	16	1	0.508	0.016	5	10	0.523	0.016	16	15	0.503	0.016	0	4	0.562	0.028	11	11	0.574	0.016	1	2	0.547	0.048
chrIV	586457	A	G	6	11	0.544	0.013	1	0	0.500	0.136	2	1	0.585	0.019	45	55	0.521	0.005	39	55	0.460	0.005	1	0	0.600	0.027	31	33	0.530	0.006	36	26	0.544	0.007	5	9	0.538	0.010	9	15	0.542	0.011	1	4	0.502	0.027	1	1	0.535	0.026	33	48	0.530	0.006	46	41	0.560	0.006	3	0	0.508	0.016	4	3	0.524	0.016	7	4	0.505	0.016	0	0	0.562	0.029	5	5	0.572	0.016	0	3	0.547	0.048
chrIV	587932	A	G	9	3	0.548	0.013	2	0	0.500	0.136	6	1	0.589	0.019	9	15	0.521	0.005	19	23	0.462	0.005	2	2	0.596	0.027	19	30	0.530	0.006	18	22	0.547	0.007	4	14	0.538	0.010	11	13	0.543	0.011	0	2	0.506	0.027	0	2	0.535	0.026	16	11	0.532	0.006	16	14	0.561	0.006	4	1	0.506	0.016	0	6	0.522	0.016	6	6	0.504	0.016	5	2	0.570	0.029	4	2	0.570	0.016	4	0	0.549	0.048
chrIV	588381	A	T	10	7	0.547	0.013	0	0	0.500	0.136	5	4	0.589	0.019	59	54	0.521	0.005	63	67	0.462	0.005	2	3	0.597	0.027	63	51	0.530	0.006	40	31	0.546	0.007	13	10	0.536	0.010	13	8	0.543	0.011	4	5	0.508	0.027	4	3	0.534	0.026	45	46	0.531	0.006	52	44	0.559	0.006	10	9	0.502	0.016	10	5	0.525	0.016	9	1	0.504	0.016	2	5	0.570	0.029	9	12	0.569	0.016	2	0	0.549	0.048
chrIV	588465	A	G	8	7	0.547	0.013	2	0	0.500	0.136	7	6	0.589	0.019	54	52	0.521	0.005	64	55	0.462	0.005	9	2	0.597	0.027	55	73	0.530	0.006	52	33	0.546	0.007	17	30	0.536	0.010	20	15	0.543	0.011	3	3	0.508	0.027	4	4	0.534	0.026	46	39	0.531	0.006	45	35	0.559	0.006	12	13	0.502	0.016	6	5	0.525	0.016	12	6	0.504	0.016	1	7	0.570	0.029	12	15	0.569	0.016	2	2	0.549	0.048
chrIV	588509	A	G	8	8	0.547	0.013	1	1	0.500	0.136	2	7	0.589	0.019	54	55	0.521	0.005	68	54	0.462	0.005	6	1	0.597	0.027	46	64	0.530	0.006	42	35	0.546	0.007	26	27	0.536	0.010	22	11	0.543	0.011	1	2	0.508	0.027	2	4	0.534	0.026	44	38	0.531	0.006	49	31	0.559	0.006	11	14	0.502	0.016	6	8	0.525	0.016	13	11	0.504	0.016	2	6	0.570	0.029	11	7	0.569	0.016	3	2	0.549	0.048
chrIV	588560	A	G	11	6	0.547	0.013	4	1	0.500	0.136	2	8	0.589	0.019	39	48	0.521	0.005	51	35	0.462	0.005	4	2	0.597	0.027	45	47	0.530	0.006	51	41	0.546	0.007	30	21	0.536	0.010	27	10	0.543	0.011	2	4	0.508	0.027	0	1	0.534	0.026	25	28	0.531	0.006	35	24	0.559	0.006	9	12	0.502	0.016	6	7	0.525	0.016	12	17	0.504	0.016	2	2	0.570	0.029	13	5	0.569	0.016	3	0	0.549	0.048
chrIV	588583	G	A	14	5	0.547	0.013	4	1	0.500	0.136	1	9	0.589	0.019	33	48	0.521	0.005	45	39	0.462	0.005	4	2	0.597	0.027	46	47	0.530	0.006	54	45	0.546	0.007	32	20	0.536	0.010	29	14	0.543	0.011	3	4	0.508	0.027	2	1	0.534	0.026	24	28	0.531	0.006	38	27	0.559	0.006	9	9	0.502	0.016	5	7	0.525	0.016	11	18	0.504	0.016	2	1	0.570	0.029	12	4	0.569	0.016	4	0	0.549	0.048
chrIV	588705	G	T	9	2	0.547	0.013	0	2	0.500	0.136	4	4	0.589	0.019	34	43	0.521	0.005	28	40	0.462	0.005	1	0	0.597	0.027	25	34	0.530	0.006	24	19	0.546	0.007	13	7	0.536	0.010	16	10	0.543	0.011	5	2	0.508	0.027	0	2	0.534	0.026	41	39	0.531	0.006	35	36	0.559	0.006	5	2	0.502	0.016	3	6	0.525	0.016	3	10	0.504	0.016	7	2	0.570	0.029	7	1	0.569	0.016	2	0	0.549	0.048
chrIV	588711	G	T	9	2	0.547	0.013	2	0	0.500	0.136	4	4	0.589	0.019	34	40	0.521	0.005	26	42	0.462	0.005	1	0	0.597	0.027	25	32	0.530	0.006	23	21	0.546	0.007	14	6	0.536	0.010	15	9	0.543	0.011	5	2	0.508	0.027	0	2	0.534	0.026	41	37	0.531	0.006	38	34	0.559	0.006	5	2	0.502	0.016	3	5	0.525	0.016	3	8	0.504	0.016	7	1	0.570	0.029	7	1	0.569	0.016	2	0	0.549	0.048
chrIV	589440	T	C	7	7	0.547	0.013	0	0	0.500	0.136	0	3	0.589	0.019	29	43	0.522	0.005	29	43	0.462	0.005	2	0	0.597	0.027	29	28	0.530	0.006	10	20	0.548	0.007	6	6	0.537	0.010	9	4	0.543	0.011	0	1	0.511	0.027	0	0	0.534	0.026	29	19	0.533	0.006	19	23	0.559	0.006	4	0	0.502	0.016	8	2	0.523	0.016	8	5	0.503	0.016	0	0	0.570	0.029	1	0	0.569	0.016	0	0	0.547	0.049
chrIV	589456	G	C	6	7	0.547	0.013	0	0	0.500	0.136	0	4	0.589	0.019	29	41	0.522	0.005	26	42	0.462	0.005	2	0	0.597	0.027	26	32	0.530	0.006	13	19	0.548	0.007	5	8	0.537	0.010	8	3	0.543	0.011	0	1	0.511	0.027	0	0	0.534	0.026	26	15	0.533	0.006	20	22	0.559	0.006	4	0	0.502	0.016	8	3	0.523	0.016	10	5	0.503	0.016	0	0	0.570	0.029	2	0	0.569	0.016	0	0	0.547	0.049
chrIV	589643	T	G	0	0	0.546	0.013	0	0	0.500	0.136	0	0	0.589	0.019	10	13	0.522	0.005	16	7	0.462	0.005	0	2	0.597	0.027	1	7	0.530	0.006	6	2	0.546	0.007	4	2	0.534	0.011	1	0	0.545	0.011	0	0	0.511	0.027	0	2	0.531	0.027	8	3	0.533	0.006	18	6	0.559	0.006	0	0	0.502	0.016	0	1	0.526	0.016	1	1	0.503	0.016	0	0	0.570	0.029	0	0	0.569	0.016	0	0	0.547	0.049
chrIV	589702	C	G	0	0	0.546	0.013	0	0	0.500	0.136	0	0	0.589	0.019	12	11	0.522	0.005	9	6	0.462	0.005	0	0	0.597	0.027	0	3	0.530	0.006	0	1	0.546	0.007	0	0	0.534	0.011	0	0	0.545	0.011	0	0	0.511	0.027	0	0	0.531	0.027	8	6	0.533	0.006	13	9	0.559	0.006	0	0	0.502	0.016	0	0	0.526	0.016	0	0	0.503	0.016	0	0	0.570	0.029	0	0	0.569	0.016	0	0	0.547	0.049
chrIV	589875	C	T	22	16	0.545	0.013	0	0	0.500	0.136	4	5	0.588	0.019	40	51	0.521	0.005	27	39	0.463	0.005	0	3	0.597	0.027	45	43	0.530	0.006	53	40	0.547	0.007	25	12	0.535	0.010	17	17	0.545	0.011	1	0	0.511	0.027	9	6	0.530	0.027	55	34	0.532	0.006	52	34	0.559	0.006	7	8	0.502	0.016	9	8	0.523	0.016	11	9	0.505	0.016	3	0	0.571	0.028	6	5	0.571	0.016	2	0	0.547	0.049
chrIV	590328	A	G	33	17	0.544	0.013	0	2	0.500	0.136	8	6	0.587	0.019	71	73	0.519	0.005	65	69	0.463	0.005	9	8	0.596	0.027	66	55	0.530	0.006	84	46	0.547	0.007	30	31	0.536	0.010	29	30	0.544	0.011	5	10	0.510	0.027	6	4	0.532	0.026	58	40	0.532	0.006	57	37	0.560	0.006	5	22	0.502	0.016	16	8	0.526	0.016	12	11	0.510	0.016	6	4	0.570	0.028	15	7	0.568	0.016	3	1	0.551	0.048
chrIV	590885	A	T	16	15	0.544	0.013	2	0	0.500	0.141	5	6	0.584	0.020	68	68	0.517	0.005	71	84	0.463	0.005	7	4	0.594	0.028	56	62	0.530	0.006	50	45	0.546	0.007	24	26	0.535	0.011	20	24	0.544	0.011	4	6	0.509	0.028	13	4	0.531	0.027	60	58	0.530	0.006	64	43	0.560	0.006	22	16	0.500	0.016	10	9	0.527	0.016	8	6	0.511	0.016	7	4	0.573	0.028	15	6	0.566	0.016	3	2	0.553	0.049
chrIV	590898	T	C	16	13	0.544	0.013	2	0	0.500	0.141	5	4	0.584	0.020	66	63	0.517	0.005	63	73	0.463	0.005	7	4	0.594	0.028	58	60	0.530	0.006	56	45	0.546	0.007	25	25	0.535	0.011	18	20	0.544	0.011	4	5	0.509	0.028	10	7	0.531	0.027	58	54	0.530	0.006	55	36	0.560	0.006	20	14	0.500	0.016	12	10	0.527	0.016	7	7	0.511	0.016	8	4	0.573	0.028	14	5	0.566	0.016	3	0	0.553	0.049
chrIV	591021	A	G	16	19	0.544	0.013	0	0	0.500	0.141	3	4	0.584	0.020	82	59	0.517	0.005	89	63	0.463	0.005	7	2	0.594	0.028	71	56	0.530	0.006	40	52	0.546	0.007	19	25	0.535	0.011	23	14	0.544	0.011	3	2	0.509	0.028	6	1	0.531	0.027	70	63	0.530	0.006	71	44	0.560	0.006	8	5	0.500	0.016	5	3	0.527	0.016	9	12	0.511	0.016	3	1	0.573	0.028	15	10	0.566	0.016	2	2	0.553	0.049
chrIV	591077	G	T	19	19	0.544	0.013	0	0	0.500	0.141	8	1	0.584	0.020	81	65	0.517	0.005	93	69	0.463	0.005	7	2	0.594	0.028	57	61	0.530	0.006	35	46	0.546	0.007	20	23	0.535	0.011	21	23	0.544	0.011	3	0	0.509	0.028	5	1	0.531	0.027	71	54	0.530	0.006	62	50	0.560	0.006	9	6	0.500	0.016	9	7	0.527	0.016	8	17	0.511	0.016	4	2	0.573	0.028	15	9	0.566	0.016	2	2	0.553	0.049
chrIV	591129	A	G	15	14	0.544	0.013	3	0	0.500	0.147	13	4	0.586	0.020	78	53	0.517	0.005	64	72	0.463	0.005	8	1	0.594	0.028	48	54	0.529	0.006	36	48	0.547	0.007	17	28	0.535	0.011	15	17	0.544	0.011	4	2	0.511	0.029	4	3	0.531	0.027	53	46	0.530	0.006	51	47	0.560	0.006	17	8	0.500	0.016	11	6	0.527	0.016	10	12	0.512	0.016	5	3	0.570	0.028	20	10	0.567	0.016	2	2	0.553	0.049
chrIV	591205	C	T	13	7	0.544	0.013	2	0	0.500	0.147	12	10	0.586	0.020	75	45	0.517	0.005	63	60	0.463	0.005	6	2	0.594	0.028	46	36	0.529	0.006	37	45	0.547	0.007	15	26	0.535	0.011	20	12	0.544	0.011	2	2	0.511	0.029	3	4	0.531	0.027	50	51	0.530	0.006	47	47	0.560	0.006	16	5	0.500	0.016	10	8	0.527	0.016	9	12	0.512	0.016	6	3	0.570	0.028	11	8	0.567	0.016	4	4	0.553	0.049
chrIV	591737	T	C	8	8	0.544	0.013	2	1	0.500	0.141	4	3	0.586	0.020	25	24	0.518	0.005	22	29	0.464	0.005	5	2	0.596	0.028	23	23	0.528	0.006	23	9	0.547	0.007	12	8	0.534	0.011	10	8	0.540	0.011	1	1	0.507	0.029	0	2	0.530	0.027	22	16	0.528	0.006	27	17	0.559	0.006	10	6	0.501	0.016	5	3	0.527	0.016	3	2	0.513	0.016	0	1	0.573	0.028	6	3	0.567	0.016	0	1	0.547	0.049
chrIV	592050	T	C	22	20	0.544	0.013	2	1	0.500	0.141	16	14	0.586	0.020	65	50	0.518	0.005	46	52	0.464	0.005	12	7	0.596	0.028	64	70	0.528	0.006	58	52	0.547	0.007	29	25	0.534	0.011	39	33	0.540	0.011	4	4	0.507	0.029	6	4	0.530	0.027	56	40	0.528	0.006	61	59	0.559	0.006	25	30	0.501	0.016	15	15	0.527	0.016	10	16	0.513	0.016	6	6	0.573	0.028	14	2	0.567	0.016	2	0	0.547	0.049
chrIV	592072	T	C	21	18	0.544	0.013	0	1	0.500	0.141	13	13	0.586	0.020	52	53	0.518	0.005	46	51	0.464	0.005	10	8	0.596	0.028	62	65	0.528	0.006	55	45	0.547	0.007	24	23	0.534	0.011	41	28	0.540	0.011	4	4	0.507	0.029	8	2	0.530	0.027	50	35	0.528	0.006	53	49	0.559	0.006	23	29	0.501	0.016	15	16	0.527	0.016	7	13	0.513	0.016	6	4	0.573	0.028	14	3	0.567	0.016	2	0	0.547	0.049
chrIV	592224	A	G	13	10	0.544	0.013	2	1	0.500	0.141	3	3	0.585	0.020	70	50	0.517	0.005	43	56	0.464	0.005	1	2	0.596	0.028	54	54	0.527	0.006	40	54	0.547	0.007	15	11	0.535	0.011	19	9	0.541	0.012	8	0	0.507	0.029	1	3	0.530	0.027	55	53	0.528	0.006	53	56	0.559	0.006	9	4	0.500	0.016	16	6	0.526	0.016	5	17	0.513	0.016	3	1	0.573	0.028	12	10	0.568	0.016	0	3	0.548	0.049
chrIV	592352	T	G	14	20	0.544	0.013	3	1	0.500	0.141	7	3	0.585	0.020	74	62	0.517	0.005	62	75	0.464	0.005	6	2	0.596	0.028	90	86	0.527	0.006	76	63	0.547	0.007	31	53	0.535	0.011	25	22	0.541	0.012	5	6	0.507	0.029	4	8	0.530	0.027	56	48	0.528	0.006	74	52	0.559	0.006	19	9	0.500	0.016	23	14	0.526	0.016	15	9	0.513	0.016	8	4	0.573	0.028	13	12	0.568	0.016	4	1	0.548	0.049
chrIV	593038	C	T	1	0	0.543	0.013	0	0	0.500	0.141	1	0	0.585	0.020	24	0	0.518	0.005	11	0	0.463	0.005	2	0	0.594	0.028	14	0	0.526	0.006	18	0	0.548	0.007	11	0	0.537	0.011	4	0	0.540	0.012	2	0	0.507	0.029	2	0	0.528	0.027	11	0	0.526	0.006	12	0	0.560	0.006	7	0	0.501	0.016	2	0	0.526	0.016	5	0	0.511	0.016	1	0	0.571	0.029	6	0	0.566	0.016	0	2	0.548	0.049
chrIV	593121	G	T	0	0	0.543	0.013	0	0	0.500	0.141	2	0	0.585	0.020	24	17	0.518	0.005	22	12	0.463	0.005	4	0	0.594	0.028	14	14	0.526	0.006	10	5	0.548	0.007	10	7	0.537	0.011	7	3	0.540	0.012	0	2	0.507	0.029	1	0	0.528	0.027	15	11	0.526	0.006	28	12	0.560	0.006	4	6	0.501	0.016	3	0	0.526	0.016	1	6	0.511	0.016	0	0	0.571	0.029	4	2	0.566	0.016	2	0	0.548	0.049
chrIV	593211	A	C	4	4	0.542	0.013	0	0	0.500	0.141	2	2	0.587	0.020	21	11	0.517	0.006	26	32	0.463	0.006	0	2	0.594	0.028	22	20	0.526	0.006	15	12	0.548	0.007	6	13	0.538	0.011	9	2	0.538	0.012	0	0	0.507	0.029	0	2	0.528	0.027	23	15	0.526	0.006	32	16	0.561	0.006	5	0	0.503	0.016	3	2	0.525	0.016	1	1	0.509	0.016	2	0	0.571	0.029	2	2	0.567	0.017	0	0	0.548	0.049
chrIV	593316	A	G	14	12	0.542	0.013	0	0	0.500	0.141	6	4	0.587	0.020	38	36	0.518	0.006	27	37	0.463	0.006	2	1	0.594	0.028	37	22	0.526	0.006	30	30	0.548	0.007	17	13	0.539	0.011	8	7	0.539	0.012	4	3	0.505	0.029	4	2	0.528	0.027	31	42	0.526	0.006	36	24	0.561	0.006	10	5	0.504	0.016	5	5	0.523	0.016	7	10	0.510	0.016	2	1	0.571	0.029	6	7	0.567	0.017	4	2	0.548	0.049
chrIV	593321	A	G	14	10	0.542	0.013	0	0	0.500	0.141	6	4	0.587	0.020	36	31	0.518	0.006	26	36	0.463	0.006	2	1	0.594	0.028	34	23	0.526	0.006	31	32	0.548	0.007	15	13	0.539	0.011	10	6	0.539	0.012	4	3	0.505	0.029	5	1	0.528	0.027	30	41	0.526	0.006	37	21	0.561	0.006	10	6	0.504	0.016	4	5	0.523	0.016	5	9	0.510	0.016	0	1	0.571	0.029	6	6	0.567	0.017	4	2	0.548	0.049
chrIV	593463	A	G	21	25	0.542	0.013	2	3	0.500	0.141	3	12	0.587	0.020	40	41	0.518	0.006	28	45	0.463	0.006	6	2	0.594	0.028	59	50	0.526	0.006	52	36	0.548	0.007	20	25	0.539	0.011	29	16	0.539	0.012	1	5	0.505	0.029	6	1	0.528	0.027	41	27	0.526	0.006	44	30	0.561	0.006	11	16	0.504	0.016	12	8	0.523	0.016	8	12	0.510	0.016	9	1	0.571	0.029	10	6	0.567	0.017	0	3	0.548	0.049
chrIV	593517	T	G	28	23	0.542	0.013	0	0	0.500	0.141	10	6	0.587	0.020	57	42	0.518	0.006	35	53	0.463	0.006	4	4	0.594	0.028	60	53	0.526	0.006	54	37	0.548	0.007	26	21	0.539	0.011	29	19	0.539	0.012	4	4	0.505	0.029	2	2	0.528	0.027	41	46	0.526	0.006	56	33	0.561	0.006	9	13	0.504	0.016	12	5	0.523	0.016	15	13	0.510	0.016	7	1	0.571	0.029	14	9	0.567	0.017	0	4	0.548	0.049
chrIV	593642	T	C	14	11	0.542	0.013	0	0	0.500	0.141	8	3	0.587	0.020	63	47	0.518	0.006	44	57	0.463	0.006	1	7	0.594	0.028	45	61	0.526	0.006	50	38	0.548	0.007	22	12	0.539	0.011	19	23	0.539	0.012	2	3	0.505	0.029	2	2	0.528	0.027	38	40	0.526	0.006	48	45	0.561	0.006	10	8	0.504	0.016	7	8	0.523	0.016	12	7	0.510	0.016	3	6	0.571	0.029	16	11	0.567	0.017	4	2	0.548	0.049
chrIV	593751	C	T	11	8	0.543	0.013	0	2	0.500	0.141	10	3	0.585	0.020	62	54	0.518	0.006	53	57	0.465	0.005	3	4	0.596	0.028	46	52	0.525	0.006	41	33	0.548	0.007	14	14	0.538	0.011	18	7	0.539	0.012	2	1	0.504	0.029	0	5	0.528	0.027	48	57	0.525	0.006	54	39	0.561	0.006	6	7	0.506	0.016	7	9	0.524	0.016	8	8	0.509	0.016	0	3	0.571	0.029	5	4	0.566	0.016	0	0	0.549	0.048
chrIV	593816	T	A	11	9	0.543	0.013	0	2	0.500	0.141	15	3	0.585	0.020	59	63	0.518	0.006	59	42	0.465	0.005	4	3	0.596	0.028	46	55	0.525	0.006	45	38	0.548	0.007	22	15	0.538	0.011	22	10	0.539	0.012	0	2	0.504	0.029	2	5	0.528	0.027	51	56	0.525	0.006	75	31	0.561	0.006	6	6	0.506	0.016	7	9	0.524	0.016	11	7	0.509	0.016	6	8	0.571	0.029	8	4	0.566	0.016	0	0	0.549	0.048
chrIV	594035	T	A	11	17	0.543	0.013	0	2	0.500	0.141	6	6	0.585	0.020	58	54	0.518	0.006	61	70	0.465	0.005	3	1	0.596	0.028	57	56	0.525	0.006	41	29	0.548	0.007	24	21	0.538	0.011	12	24	0.539	0.012	1	6	0.504	0.029	1	3	0.528	0.027	39	56	0.525	0.006	59	47	0.561	0.006	11	14	0.506	0.016	8	13	0.524	0.016	10	6	0.509	0.016	2	3	0.571	0.029	7	11	0.566	0.016	0	0	0.549	0.048
chrIV	595029	A	G	10	11	0.543	0.013	1	2	0.500	0.141	3	5	0.588	0.020	71	42	0.519	0.006	47	52	0.468	0.006	0	3	0.596	0.028	46	51	0.524	0.006	44	23	0.550	0.007	15	19	0.538	0.011	15	17	0.540	0.012	3	1	0.504	0.029	4	2	0.531	0.028	53	31	0.524	0.006	47	30	0.560	0.006	7	16	0.505	0.016	1	10	0.526	0.016	12	7	0.510	0.016	4	3	0.572	0.028	9	11	0.563	0.016	1	1	0.549	0.048
chrIV	595528	A	G	2	5	0.543	0.013	0	0	0.500	0.141	9	2	0.587	0.020	64	73	0.520	0.005	60	56	0.468	0.005	1	0	0.594	0.027	41	29	0.524	0.006	18	15	0.549	0.007	14	8	0.541	0.011	8	6	0.537	0.011	1	0	0.510	0.028	2	0	0.529	0.027	59	43	0.524	0.006	66	43	0.560	0.006	3	4	0.504	0.016	8	6	0.526	0.016	5	5	0.509	0.016	2	0	0.572	0.028	3	5	0.564	0.016	0	0	0.549	0.048
chrIV	596055	T	C	15	6	0.544	0.013	0	0	0.500	0.142	5	1	0.587	0.020	80	58	0.520	0.005	68	62	0.468	0.005	3	2	0.594	0.027	41	39	0.524	0.006	21	37	0.549	0.007	17	19	0.540	0.011	17	2	0.539	0.011	8	6	0.510	0.028	3	4	0.529	0.027	49	65	0.524	0.006	75	41	0.560	0.006	10	7	0.505	0.016	10	2	0.526	0.016	12	9	0.509	0.016	4	5	0.572	0.028	7	10	0.564	0.016	2	4	0.549	0.048
chrIV	596184	T	G	9	11	0.544	0.013	0	0	0.500	0.142	7	5	0.587	0.020	74	84	0.520	0.005	69	81	0.468	0.005	4	9	0.594	0.027	47	41	0.524	0.006	36	32	0.549	0.007	27	16	0.540	0.011	20	9	0.539	0.011	7	5	0.510	0.028	2	0	0.529	0.027	54	58	0.524	0.006	58	53	0.560	0.006	13	4	0.505	0.016	9	7	0.526	0.016	12	4	0.509	0.016	0	2	0.572	0.028	6	8	0.564	0.016	3	2	0.549	0.048
chrIV	596731	T	G	2	2	0.542	0.013	1	0	0.500	0.147	0	1	0.584	0.021	37	21	0.520	0.006	19	38	0.467	0.006	0	0	0.596	0.028	18	19	0.525	0.006	11	11	0.549	0.007	6	2	0.541	0.011	2	8	0.537	0.012	0	0	0.510	0.028	0	0	0.528	0.028	20	23	0.524	0.006	33	31	0.559	0.006	2	2	0.506	0.016	0	1	0.529	0.016	2	3	0.510	0.016	0	0	0.573	0.028	4	3	0.569	0.016	0	3	0.550	0.048
chrIV	596770	C	T	2	2	0.542	0.013	1	0	0.500	0.147	0	0	0.583	0.020	30	19	0.520	0.005	15	24	0.468	0.005	0	0	0.598	0.027	17	16	0.525	0.006	9	9	0.547	0.007	8	0	0.542	0.011	1	6	0.536	0.011	0	0	0.510	0.028	0	0	0.528	0.028	16	18	0.523	0.006	19	21	0.558	0.006	2	0	0.506	0.016	0	0	0.532	0.016	2	0	0.507	0.016	0	0	0.571	0.028	4	2	0.571	0.016	0	1	0.548	0.047
chrIV	596817	T	C	0	3	0.542	0.013	0	0	0.500	0.147	0	0	0.583	0.020	27	23	0.520	0.005	12	37	0.468	0.005	0	0	0.598	0.027	16	16	0.525	0.006	6	11	0.547	0.007	2	1	0.542	0.011	3	4	0.536	0.011	0	0	0.510	0.028	0	0	0.528	0.028	21	19	0.523	0.006	14	26	0.558	0.006	1	0	0.506	0.016	0	0	0.532	0.016	0	0	0.507	0.016	0	0	0.571	0.028	3	1	0.571	0.016	0	1	0.548	0.047
chrIV	596843	A	T	0	2	0.542	0.013	0	0	0.500	0.147	0	0	0.583	0.020	21	21	0.520	0.005	16	30	0.468	0.005	1	0	0.598	0.027	15	16	0.525	0.006	7	11	0.547	0.007	2	2	0.542	0.011	3	2	0.536	0.011	0	0	0.510	0.028	0	0	0.528	0.028	18	19	0.523	0.006	11	27	0.558	0.006	0	0	0.506	0.016	1	0	0.532	0.016	1	0	0.507	0.016	0	0	0.571	0.028	1	2	0.571	0.016	0	1	0.548	0.047
chrIV	598184	T	G	0	0	0.542	0.013	0	0	0.500	0.147	0	0	0.585	0.020	31	17	0.521	0.005	21	25	0.470	0.005	0	0	0.594	0.027	10	12	0.526	0.006	10	6	0.549	0.007	1	8	0.543	0.011	5	4	0.537	0.011	0	2	0.510	0.028	0	0	0.527	0.027	21	12	0.523	0.006	30	20	0.558	0.006	0	0	0.511	0.016	2	0	0.529	0.016	0	0	0.507	0.016	0	0	0.572	0.028	2	0	0.571	0.016	0	0	0.548	0.047
chrIV	598232	C	T	2	2	0.542	0.013	0	0	0.500	0.147	0	0	0.585	0.020	19	21	0.521	0.005	17	20	0.470	0.005	0	0	0.594	0.027	6	8	0.526	0.006	11	12	0.549	0.007	5	8	0.543	0.011	4	0	0.537	0.011	0	0	0.510	0.028	0	0	0.527	0.027	14	14	0.523	0.006	16	10	0.558	0.006	1	1	0.511	0.016	6	0	0.529	0.016	0	4	0.507	0.016	0	0	0.572	0.028	8	1	0.571	0.016	0	0	0.548	0.047
chrIV	598474	C	T	0	1	0.542	0.013	0	0	0.500	0.147	0	0	0.585	0.020	25	31	0.521	0.005	22	35	0.470	0.005	0	1	0.594	0.027	5	4	0.526	0.006	4	2	0.549	0.007	2	0	0.543	0.011	0	0	0.537	0.011	0	0	0.510	0.028	0	0	0.527	0.027	17	11	0.523	0.006	29	17	0.558	0.006	0	0	0.511	0.016	0	0	0.529	0.016	0	1	0.507	0.016	0	0	0.572	0.028	2	1	0.571	0.016	0	0	0.548	0.047
chrIV	598656	C	T	3	8	0.542	0.013	0	0	0.500	0.147	8	1	0.585	0.020	32	56	0.521	0.005	51	59	0.470	0.005	3	0	0.594	0.027	32	32	0.526	0.006	26	23	0.549	0.007	13	8	0.543	0.011	11	11	0.537	0.011	4	0	0.510	0.028	1	4	0.527	0.027	29	28	0.523	0.006	46	41	0.558	0.006	7	3	0.511	0.016	9	7	0.529	0.016	3	6	0.507	0.016	3	2	0.572	0.028	6	5	0.571	0.016	2	1	0.548	0.047
chrIV	598729	C	T	10	9	0.542	0.013	0	0	0.500	0.147	2	0	0.585	0.020	44	69	0.521	0.005	37	63	0.470	0.005	2	1	0.594	0.027	40	29	0.526	0.006	25	27	0.549	0.007	14	5	0.543	0.011	10	9	0.537	0.011	5	0	0.510	0.028	1	1	0.527	0.027	25	28	0.523	0.006	45	39	0.558	0.006	3	7	0.511	0.016	13	7	0.529	0.016	5	6	0.507	0.016	1	3	0.572	0.028	6	7	0.571	0.016	0	0	0.549	0.047
chrIV	598737	A	G	10	7	0.542	0.013	0	0	0.500	0.147	1	0	0.585	0.020	42	68	0.521	0.005	37	62	0.470	0.005	2	1	0.594	0.027	35	22	0.526	0.006	24	21	0.549	0.007	13	2	0.543	0.011	8	6	0.537	0.011	4	0	0.510	0.028	0	0	0.527	0.027	28	30	0.523	0.006	40	35	0.558	0.006	3	5	0.511	0.016	8	5	0.529	0.016	4	4	0.507	0.016	1	4	0.572	0.028	3	7	0.571	0.016	0	0	0.549	0.047
chrIV	599238	C	T	14	6	0.542	0.013	0	0	0.500	0.147	7	5	0.585	0.020	62	55	0.520	0.005	48	67	0.471	0.005	0	0	0.594	0.027	42	30	0.525	0.006	22	32	0.549	0.007	14	11	0.542	0.010	9	11	0.536	0.011	6	0	0.510	0.028	7	3	0.527	0.028	34	49	0.523	0.006	49	41	0.559	0.006	9	10	0.512	0.016	6	9	0.529	0.016	7	2	0.506	0.016	1	3	0.572	0.028	14	3	0.570	0.016	0	4	0.549	0.047
chrIV	599314	T	C	8	3	0.542	0.013	0	0	0.500	0.147	5	2	0.585	0.020	44	53	0.520	0.005	41	56	0.471	0.005	1	0	0.594	0.027	33	36	0.525	0.006	17	20	0.549	0.007	12	11	0.542	0.010	13	11	0.536	0.011	3	2	0.510	0.028	4	2	0.527	0.028	26	42	0.523	0.006	50	41	0.559	0.006	7	8	0.512	0.016	7	9	0.529	0.016	6	4	0.506	0.016	1	4	0.572	0.028	8	2	0.570	0.016	0	2	0.549	0.047
chrIV	599511	A	G	7	6	0.543	0.013	0	0	0.500	0.148	5	3	0.585	0.020	68	57	0.520	0.005	54	61	0.471	0.005	6	2	0.594	0.027	38	21	0.525	0.006	18	20	0.549	0.007	18	11	0.542	0.010	12	6	0.536	0.011	2	2	0.510	0.028	0	3	0.526	0.028	51	36	0.523	0.006	43	37	0.559	0.006	7	5	0.512	0.016	7	8	0.529	0.016	2	13	0.506	0.016	1	2	0.572	0.028	1	5	0.570	0.016	1	0	0.549	0.047
chrIV	600764	G	A	6	16	0.542	0.013	0	0	0.500	0.148	3	0	0.586	0.020	55	52	0.520	0.005	47	52	0.471	0.005	2	1	0.592	0.027	60	40	0.525	0.006	29	25	0.549	0.007	13	14	0.543	0.011	18	11	0.536	0.011	0	0	0.513	0.028	0	1	0.526	0.028	38	27	0.522	0.006	41	24	0.559	0.006	10	1	0.510	0.016	8	8	0.529	0.016	4	4	0.505	0.016	0	2	0.573	0.028	4	1	0.569	0.016	2	1	0.549	0.047
chrIV	601251	T	A	47	31	0.543	0.013	7	1	0.500	0.148	32	12	0.582	0.021	89	67	0.520	0.006	69	95	0.471	0.006	12	7	0.591	0.028	154	130	0.527	0.006	112	94	0.550	0.007	63	53	0.543	0.011	70	60	0.536	0.012	10	3	0.508	0.029	14	8	0.528	0.028	57	47	0.522	0.006	60	48	0.562	0.006	36	37	0.506	0.016	23	24	0.530	0.016	29	29	0.512	0.016	10	5	0.572	0.029	24	17	0.568	0.016	8	4	0.554	0.048
chrIV	601302	T	C	55	31	0.548	0.013	3	1	0.500	0.148	37	16	0.583	0.021	88	96	0.521	0.006	85	97	0.473	0.006	13	11	0.592	0.028	161	142	0.526	0.006	128	124	0.551	0.007	74	46	0.543	0.011	67	74	0.535	0.012	11	6	0.508	0.029	14	11	0.525	0.029	56	70	0.521	0.006	61	63	0.561	0.006	41	33	0.509	0.016	28	29	0.530	0.016	47	38	0.511	0.016	9	10	0.558	0.030	25	34	0.571	0.016	10	3	0.557	0.050
chrIV	601371	C	T	43	63	0.549	0.013	7	1	0.500	0.148	40	42	0.581	0.021	80	157	0.522	0.006	98	169	0.472	0.006	16	23	0.590	0.028	146	251	0.526	0.006	114	205	0.551	0.007	62	97	0.544	0.011	71	111	0.536	0.012	20	19	0.505	0.029	14	19	0.527	0.029	62	129	0.521	0.006	67	103	0.561	0.006	35	66	0.505	0.016	16	53	0.530	0.016	56	70	0.507	0.016	12	15	0.560	0.030	38	49	0.571	0.016	7	21	0.557	0.050
chrIV	601422	A	G	31	73	0.549	0.013	8	2	0.500	0.148	40	45	0.581	0.021	70	168	0.522	0.006	74	184	0.472	0.006	12	34	0.590	0.028	113	282	0.526	0.006	97	175	0.551	0.007	60	126	0.544	0.011	71	149	0.536	0.012	16	25	0.505	0.029	14	17	0.527	0.029	52	133	0.521	0.006	65	110	0.561	0.006	41	90	0.505	0.016	16	55	0.530	0.016	31	62	0.507	0.016	14	23	0.560	0.030	40	57	0.571	0.016	7	19	0.557	0.050
chrIV	601524	C	T	58	63	0.545	0.014	6	4	0.500	0.148	21	26	0.580	0.021	78	110	0.522	0.006	74	140	0.471	0.006	15	27	0.590	0.028	147	169	0.526	0.007	83	117	0.551	0.007	48	60	0.544	0.011	67	106	0.537	0.012	17	25	0.508	0.029	11	16	0.525	0.029	76	82	0.522	0.006	64	81	0.561	0.006	37	41	0.505	0.016	12	37	0.530	0.016	23	41	0.512	0.017	7	24	0.567	0.030	31	21	0.571	0.016	14	11	0.555	0.049
chrIV	601683	C	T	28	28	0.545	0.014	6	0	0.500	0.148	12	16	0.580	0.021	73	64	0.522	0.006	74	80	0.471	0.006	8	4	0.590	0.028	90	81	0.526	0.007	86	56	0.551	0.007	48	30	0.544	0.011	38	37	0.537	0.012	7	6	0.508	0.029	4	6	0.525	0.029	47	61	0.522	0.006	47	49	0.561	0.006	31	21	0.505	0.016	24	15	0.530	0.016	15	25	0.512	0.017	2	8	0.567	0.030	15	10	0.571	0.016	2	4	0.555	0.049
chrIV	601830	C	T	15	3	0.545	0.014	0	2	0.500	0.148	0	2	0.580	0.021	71	48	0.522	0.006	61	72	0.472	0.006	4	3	0.590	0.028	56	53	0.526	0.007	41	34	0.551	0.007	12	11	0.544	0.011	12	15	0.537	0.012	5	0	0.508	0.029	4	8	0.525	0.029	53	41	0.522	0.006	55	39	0.561	0.006	6	11	0.505	0.016	5	2	0.530	0.016	4	12	0.512	0.017	2	2	0.567	0.030	15	5	0.571	0.016	1	2	0.555	0.049
chrIV	601851	C	T	10	5	0.545	0.014	0	2	0.500	0.148	0	1	0.580	0.021	69	52	0.522	0.006	62	70	0.472	0.006	4	2	0.590	0.028	46	49	0.526	0.007	40	26	0.551	0.007	10	11	0.544	0.011	13	10	0.537	0.012	6	0	0.508	0.029	5	10	0.525	0.029	60	40	0.522	0.006	56	40	0.561	0.006	5	8	0.505	0.016	5	3	0.530	0.016	2	11	0.512	0.017	2	2	0.567	0.030	5	3	0.571	0.016	1	0	0.555	0.049
chrIV	601857	T	C	10	4	0.545	0.014	0	1	0.500	0.148	1	0	0.580	0.021	65	45	0.522	0.006	58	64	0.472	0.006	2	2	0.590	0.028	47	48	0.526	0.007	35	24	0.551	0.007	10	11	0.544	0.011	12	13	0.537	0.012	6	0	0.508	0.029	4	10	0.525	0.029	60	39	0.522	0.006	57	41	0.561	0.006	5	8	0.505	0.016	6	3	0.530	0.016	1	10	0.512	0.017	2	2	0.567	0.030	5	3	0.571	0.016	1	0	0.555	0.049
chrIV	601952	C	G	4	2	0.545	0.014	0	0	0.500	0.148	1	5	0.581	0.022	42	56	0.522	0.006	59	48	0.472	0.006	7	2	0.589	0.029	48	34	0.526	0.007	32	27	0.551	0.008	14	5	0.543	0.011	10	14	0.538	0.012	4	1	0.505	0.030	1	3	0.524	0.029	41	35	0.522	0.006	42	40	0.560	0.006	5	4	0.505	0.016	7	5	0.530	0.017	5	6	0.512	0.017	11	0	0.565	0.030	8	1	0.572	0.017	2	4	0.555	0.051
chrIV	601955	G	A	4	2	0.545	0.014	0	0	0.500	0.148	1	5	0.581	0.022	42	56	0.522	0.006	59	48	0.472	0.006	7	2	0.589	0.029	48	34	0.526	0.007	32	27	0.551	0.008	14	5	0.543	0.011	10	14	0.538	0.012	4	1	0.505	0.030	1	3	0.524	0.029	41	35	0.522	0.006	42	40	0.560	0.006	5	4	0.505	0.016	7	5	0.530	0.017	5	6	0.512	0.017	11	0	0.565	0.030	8	1	0.572	0.017	2	4	0.555	0.051
chrIV	601976	A	G	4	5	0.545	0.014	0	0	0.500	0.148	1	6	0.580	0.022	44	58	0.523	0.006	64	58	0.474	0.006	7	2	0.589	0.029	45	28	0.526	0.007	30	20	0.550	0.008	14	7	0.543	0.011	7	11	0.538	0.012	4	2	0.505	0.030	0	1	0.524	0.029	32	36	0.522	0.006	45	45	0.557	0.006	8	2	0.508	0.016	7	3	0.530	0.017	9	4	0.511	0.017	10	0	0.565	0.030	7	0	0.572	0.017	1	2	0.555	0.051
chrIV	602153	T	C	10	10	0.544	0.014	0	5	0.500	0.148	5	9	0.580	0.022	63	49	0.523	0.006	66	63	0.472	0.006	0	2	0.589	0.029	33	35	0.526	0.007	35	10	0.552	0.008	8	10	0.542	0.011	11	11	0.537	0.012	0	3	0.505	0.030	0	4	0.524	0.029	59	56	0.524	0.006	65	48	0.559	0.006	3	4	0.506	0.016	2	3	0.533	0.017	8	0	0.511	0.017	6	0	0.565	0.030	9	7	0.572	0.017	0	0	0.555	0.051
chrIV	602350	C	T	11	8	0.544	0.014	0	3	0.500	0.148	7	5	0.580	0.022	53	55	0.523	0.006	58	60	0.474	0.006	0	2	0.589	0.029	35	35	0.526	0.007	33	24	0.549	0.008	31	13	0.544	0.011	15	11	0.538	0.012	2	4	0.505	0.030	6	4	0.520	0.030	50	48	0.522	0.006	56	40	0.558	0.006	11	11	0.507	0.016	13	4	0.531	0.017	14	7	0.511	0.017	2	4	0.566	0.030	4	9	0.572	0.017	0	0	0.555	0.051
chrIV	602645	C	T	26	7	0.546	0.014	0	2	0.500	0.154	8	6	0.583	0.022	65	62	0.523	0.006	71	72	0.473	0.006	4	3	0.592	0.029	49	60	0.525	0.007	66	35	0.550	0.008	23	29	0.543	0.011	31	11	0.538	0.012	2	6	0.507	0.030	2	9	0.520	0.030	64	45	0.523	0.006	62	50	0.558	0.006	8	6	0.504	0.016	12	6	0.533	0.017	8	7	0.512	0.017	11	4	0.568	0.031	15	5	0.572	0.017	5	2	0.555	0.051
chrIV	602876	C	T	11	9	0.546	0.014	4	2	0.500	0.154	10	0	0.583	0.022	72	37	0.523	0.006	74	59	0.473	0.006	4	0	0.592	0.029	42	39	0.525	0.007	39	26	0.550	0.008	19	12	0.543	0.011	10	4	0.538	0.012	2	2	0.507	0.030	4	2	0.520	0.030	51	40	0.523	0.006	57	39	0.558	0.006	5	5	0.504	0.016	7	6	0.533	0.017	6	5	0.512	0.017	0	8	0.568	0.031	9	4	0.572	0.017	3	0	0.555	0.051
chrIV	602949	T	A	7	9	0.547	0.014	4	0	0.500	0.154	7	3	0.583	0.022	37	40	0.523	0.006	50	39	0.472	0.006	3	0	0.592	0.029	35	37	0.525	0.007	32	16	0.550	0.008	15	4	0.543	0.011	16	4	0.538	0.012	4	0	0.507	0.030	4	2	0.520	0.030	50	28	0.522	0.006	52	28	0.559	0.006	4	9	0.506	0.016	8	1	0.533	0.017	2	5	0.512	0.017	1	3	0.568	0.031	5	4	0.572	0.017	0	0	0.555	0.051
chrIV	603005	G	A	5	13	0.547	0.014	0	1	0.500	0.154	0	1	0.583	0.022	47	44	0.523	0.006	40	39	0.471	0.006	2	2	0.592	0.029	37	28	0.524	0.007	24	18	0.548	0.008	13	3	0.542	0.011	11	5	0.538	0.012	2	0	0.507	0.030	1	0	0.520	0.030	48	31	0.521	0.006	57	30	0.559	0.006	4	4	0.509	0.016	3	1	0.532	0.017	4	5	0.512	0.017	1	0	0.568	0.031	5	0	0.575	0.016	4	0	0.555	0.051
chrIV	603685	T	C	19	15	0.551	0.014	0	4	0.500	0.162	9	2	0.577	0.023	40	48	0.523	0.006	35	50	0.474	0.006	0	9	0.597	0.030	63	43	0.522	0.007	56	35	0.552	0.008	22	14	0.540	0.011	16	15	0.542	0.012	6	5	0.512	0.030	4	4	0.523	0.030	35	20	0.522	0.007	38	32	0.557	0.006	6	2	0.510	0.017	6	8	0.531	0.017	3	2	0.505	0.017	4	0	0.566	0.031	13	9	0.575	0.017	2	0	0.551	0.053
chrIV	603899	T	C	13	3	0.553	0.014	0	0	0.500	0.162	3	2	0.577	0.023	36	41	0.523	0.006	49	51	0.474	0.006	2	0	0.597	0.029	51	41	0.520	0.007	48	24	0.555	0.008	17	9	0.543	0.011	15	6	0.540	0.012	0	0	0.512	0.030	2	1	0.523	0.030	46	20	0.522	0.006	47	29	0.558	0.006	4	4	0.510	0.016	6	6	0.531	0.017	1	7	0.503	0.017	0	2	0.566	0.031	3	6	0.574	0.017	0	1	0.551	0.053
chrIV	603991	C	A	16	15	0.553	0.014	0	2	0.500	0.162	2	1	0.577	0.023	66	53	0.523	0.006	53	65	0.474	0.006	0	4	0.597	0.029	56	47	0.520	0.007	52	29	0.555	0.008	16	20	0.543	0.011	21	9	0.540	0.012	2	0	0.512	0.030	7	5	0.523	0.030	40	38	0.522	0.006	61	43	0.558	0.006	11	2	0.510	0.016	16	6	0.531	0.017	6	8	0.503	0.017	4	1	0.566	0.031	3	7	0.574	0.017	1	0	0.551	0.053
chrIV	604016	A	G	19	15	0.553	0.014	0	3	0.500	0.162	2	3	0.577	0.023	76	64	0.523	0.006	48	67	0.474	0.006	1	4	0.597	0.029	51	45	0.520	0.007	38	31	0.555	0.008	14	19	0.543	0.011	24	15	0.541	0.012	3	4	0.512	0.030	10	7	0.523	0.030	41	57	0.522	0.006	63	43	0.558	0.006	10	2	0.510	0.016	16	9	0.531	0.017	8	8	0.503	0.017	5	1	0.566	0.031	7	9	0.574	0.017	1	2	0.551	0.053
chrIV	604439	G	A	22	20	0.559	0.014	0	0	0.500	0.162	9	3	0.580	0.022	62	85	0.523	0.006	67	70	0.475	0.006	8	3	0.594	0.029	61	57	0.520	0.007	40	37	0.553	0.008	35	17	0.542	0.011	19	20	0.539	0.012	6	2	0.517	0.030	3	3	0.519	0.029	60	59	0.522	0.006	62	40	0.557	0.006	13	13	0.512	0.016	17	5	0.530	0.017	7	9	0.506	0.017	8	8	0.565	0.031	12	8	0.574	0.017	5	0	0.542	0.052
chrIV	604670	T	C	10	16	0.559	0.014	0	0	0.500	0.162	15	6	0.580	0.022	63	66	0.523	0.006	84	70	0.476	0.006	3	0	0.591	0.030	58	62	0.519	0.007	39	39	0.554	0.008	20	11	0.542	0.011	26	16	0.541	0.012	5	2	0.517	0.030	0	5	0.519	0.029	67	55	0.522	0.007	58	45	0.558	0.006	9	11	0.512	0.016	8	5	0.528	0.017	7	7	0.503	0.017	4	2	0.565	0.031	9	4	0.578	0.017	0	0	0.542	0.052
chrIV	604787	A	G	16	12	0.559	0.014	0	0	0.500	0.162	5	8	0.580	0.022	83	70	0.523	0.006	85	89	0.476	0.006	5	3	0.591	0.030	61	59	0.519	0.007	29	44	0.554	0.008	14	9	0.542	0.011	7	14	0.541	0.012	1	1	0.517	0.030	4	4	0.519	0.029	63	87	0.522	0.007	82	61	0.558	0.006	4	9	0.512	0.016	9	6	0.528	0.017	7	6	0.503	0.017	4	1	0.565	0.031	5	5	0.578	0.017	3	0	0.541	0.052
chrIV	605558	T	C	9	2	0.562	0.014	0	0	0.500	0.162	6	4	0.582	0.023	72	65	0.524	0.006	86	84	0.477	0.006	0	1	0.591	0.030	33	30	0.517	0.007	22	15	0.552	0.008	20	15	0.543	0.011	12	9	0.539	0.012	2	0	0.518	0.031	0	4	0.525	0.030	64	77	0.521	0.007	71	35	0.558	0.006	6	7	0.507	0.017	8	2	0.530	0.017	4	5	0.503	0.018	1	7	0.571	0.032	6	3	0.579	0.017	0	0	0.541	0.052
chrIV	605615	G	C	11	2	0.562	0.014	0	0	0.500	0.162	3	6	0.585	0.023	63	53	0.525	0.006	68	65	0.477	0.006	0	2	0.591	0.030	43	24	0.517	0.007	30	21	0.554	0.008	14	18	0.543	0.011	8	11	0.541	0.012	0	0	0.523	0.031	0	3	0.525	0.030	73	56	0.522	0.007	70	37	0.559	0.006	7	4	0.507	0.017	11	4	0.528	0.017	5	5	0.505	0.018	3	5	0.574	0.032	4	4	0.578	0.017	0	0	0.541	0.052
chrIV	605775	A	G	12	7	0.562	0.014	4	0	0.500	0.162	4	6	0.585	0.023	68	69	0.525	0.006	67	79	0.477	0.006	0	0	0.591	0.030	51	33	0.517	0.007	42	24	0.554	0.008	5	8	0.543	0.011	16	5	0.541	0.012	0	0	0.523	0.031	1	3	0.525	0.030	44	60	0.522	0.007	64	50	0.559	0.006	9	6	0.507	0.017	7	14	0.528	0.017	0	1	0.505	0.018	0	1	0.574	0.032	6	3	0.578	0.017	2	0	0.541	0.052
chrIV	605918	T	C	11	3	0.562	0.014	0	0	0.500	0.162	4	7	0.585	0.023	54	47	0.525	0.006	45	75	0.477	0.006	0	0	0.591	0.030	55	34	0.517	0.007	38	28	0.554	0.008	20	7	0.543	0.011	10	10	0.541	0.012	2	0	0.523	0.031	4	6	0.525	0.030	46	44	0.522	0.007	57	44	0.559	0.006	12	1	0.507	0.017	7	7	0.528	0.017	7	6	0.505	0.018	1	3	0.574	0.032	6	4	0.578	0.017	0	0	0.541	0.052
chrIV	605973	G	A	15	6	0.562	0.014	0	0	0.500	0.162	4	7	0.585	0.023	59	44	0.525	0.006	54	78	0.477	0.006	0	0	0.591	0.030	60	40	0.517	0.007	48	27	0.554	0.008	18	8	0.543	0.011	12	12	0.541	0.012	3	0	0.523	0.031	6	5	0.525	0.030	45	43	0.522	0.007	61	47	0.559	0.006	12	2	0.507	0.017	4	6	0.528	0.017	6	7	0.505	0.018	2	0	0.574	0.032	7	4	0.578	0.017	0	0	0.541	0.052
chrIV	605994	T	C	15	8	0.563	0.014	0	0	0.500	0.162	4	7	0.585	0.023	53	40	0.523	0.006	56	62	0.477	0.006	0	0	0.591	0.030	58	30	0.517	0.007	45	24	0.553	0.008	17	9	0.543	0.011	13	10	0.540	0.012	2	2	0.519	0.031	5	4	0.525	0.030	43	33	0.522	0.007	61	35	0.559	0.006	10	2	0.507	0.017	2	6	0.530	0.017	7	3	0.505	0.018	3	0	0.572	0.032	3	1	0.577	0.017	0	0	0.541	0.052
chrIV	606952	T	G	11	4	0.563	0.014	0	0	0.500	0.171	2	6	0.585	0.023	36	27	0.524	0.006	36	35	0.477	0.006	0	0	0.591	0.030	14	23	0.518	0.007	9	19	0.552	0.008	8	3	0.544	0.011	4	5	0.541	0.012	0	2	0.523	0.032	0	1	0.527	0.030	19	24	0.522	0.007	31	30	0.560	0.007	2	4	0.509	0.017	3	0	0.531	0.018	0	1	0.509	0.018	0	1	0.573	0.033	3	0	0.574	0.017	0	0	0.543	0.053
chrIV	607097	A	T	0	0	0.563	0.014	0	0	0.500	0.171	0	0	0.585	0.023	2	4	0.524	0.006	0	7	0.477	0.006	0	0	0.591	0.030	2	6	0.518	0.007	0	0	0.552	0.008	1	3	0.544	0.011	0	1	0.541	0.012	0	0	0.523	0.032	0	0	0.527	0.030	0	5	0.522	0.007	3	6	0.559	0.007	0	1	0.509	0.017	0	0	0.531	0.018	0	0	0.509	0.018	0	0	0.573	0.033	0	1	0.574	0.017	0	0	0.543	0.053
chrIV	607227	T	G	6	3	0.563	0.014	0	0	0.500	0.171	3	2	0.585	0.023	24	17	0.524	0.006	32	24	0.477	0.006	2	0	0.591	0.030	19	18	0.518	0.007	10	12	0.552	0.008	11	3	0.544	0.011	11	3	0.541	0.012	0	1	0.523	0.032	2	0	0.527	0.030	21	22	0.522	0.007	25	18	0.559	0.007	1	5	0.509	0.017	1	6	0.531	0.018	2	2	0.509	0.018	0	10	0.573	0.033	0	8	0.574	0.017	0	0	0.543	0.053
chrIV	607313	G	A	9	5	0.563	0.014	2	0	0.500	0.171	2	1	0.585	0.023	16	15	0.524	0.006	22	24	0.477	0.006	0	0	0.591	0.030	16	14	0.518	0.007	6	12	0.552	0.008	10	4	0.544	0.011	12	1	0.541	0.012	2	5	0.523	0.032	2	0	0.527	0.030	20	15	0.522	0.007	14	8	0.559	0.007	2	4	0.509	0.017	1	1	0.531	0.018	1	0	0.509	0.018	0	2	0.573	0.033	3	4	0.574	0.017	0	0	0.543	0.053
chrIV	607474	C	T	7	3	0.563	0.014	0	0	0.500	0.171	5	0	0.584	0.023	24	20	0.524	0.006	28	21	0.478	0.006	1	0	0.591	0.030	28	14	0.516	0.007	17	7	0.553	0.008	3	3	0.543	0.011	2	5	0.541	0.012	0	1	0.523	0.032	0	3	0.527	0.031	16	21	0.523	0.007	22	16	0.560	0.007	10	1	0.509	0.017	4	1	0.530	0.018	4	0	0.509	0.018	0	0	0.573	0.033	2	0	0.575	0.018	0	0	0.551	0.054
chrIV	608333	T	C	5	10	0.564	0.014	0	0	0.500	0.171	5	5	0.590	0.024	49	47	0.526	0.006	45	59	0.477	0.006	0	1	0.593	0.030	35	36	0.514	0.007	30	18	0.552	0.008	8	16	0.543	0.011	19	7	0.543	0.012	2	5	0.519	0.032	6	1	0.527	0.031	41	33	0.522	0.007	51	36	0.560	0.007	4	5	0.507	0.017	12	11	0.534	0.018	5	7	0.510	0.018	6	2	0.574	0.032	7	5	0.575	0.018	5	4	0.558	0.055
chrIV	608354	G	A	5	10	0.564	0.014	0	0	0.500	0.171	2	3	0.590	0.024	40	39	0.526	0.006	34	47	0.477	0.006	0	1	0.593	0.030	30	33	0.514	0.007	26	14	0.552	0.008	7	12	0.543	0.011	8	7	0.543	0.012	2	1	0.519	0.032	6	1	0.527	0.031	32	28	0.522	0.007	43	32	0.560	0.007	3	5	0.507	0.017	6	7	0.534	0.018	5	6	0.510	0.018	4	1	0.574	0.032	7	5	0.575	0.018	3	4	0.558	0.055
chrIV	608390	T	C	6	4	0.564	0.014	0	0	0.500	0.171	1	2	0.590	0.024	37	28	0.526	0.006	35	34	0.477	0.006	0	0	0.593	0.030	23	25	0.514	0.007	21	12	0.552	0.008	5	3	0.543	0.011	9	5	0.543	0.012	0	0	0.519	0.032	0	1	0.527	0.031	27	22	0.522	0.007	30	25	0.560	0.007	0	4	0.507	0.017	2	1	0.534	0.018	2	3	0.510	0.018	2	0	0.574	0.032	4	1	0.575	0.018	2	2	0.558	0.055
chrIV	608921	G	A	12	4	0.563	0.014	0	0	0.500	0.171	8	2	0.588	0.023	51	46	0.525	0.006	51	33	0.474	0.006	3	3	0.589	0.030	26	35	0.516	0.007	27	16	0.554	0.008	11	13	0.545	0.011	11	6	0.547	0.012	5	2	0.527	0.031	1	0	0.531	0.031	44	44	0.524	0.007	43	38	0.560	0.006	6	4	0.507	0.017	7	1	0.532	0.018	3	4	0.514	0.018	5	0	0.573	0.032	4	3	0.576	0.017	4	1	0.552	0.054
chrIV	609152	T	A	7	10	0.565	0.014	0	0	0.500	0.171	0	4	0.588	0.024	85	68	0.526	0.006	59	76	0.475	0.006	1	1	0.589	0.030	51	40	0.516	0.007	35	25	0.554	0.008	20	17	0.546	0.011	17	16	0.549	0.012	4	2	0.527	0.031	2	2	0.532	0.031	45	51	0.525	0.007	46	60	0.560	0.007	7	15	0.507	0.017	13	5	0.532	0.018	3	7	0.512	0.018	6	1	0.573	0.032	11	10	0.577	0.017	0	0	0.552	0.054
chrIV	610809	T	C	13	13	0.563	0.014	0	0	0.500	0.182	6	5	0.587	0.024	83	87	0.531	0.006	83	78	0.475	0.006	6	1	0.592	0.031	72	65	0.517	0.007	44	29	0.557	0.008	25	16	0.545	0.011	23	21	0.547	0.012	1	4	0.537	0.032	3	3	0.529	0.031	76	92	0.523	0.007	77	61	0.557	0.007	2	15	0.506	0.017	9	14	0.530	0.018	8	4	0.505	0.018	6	4	0.568	0.032	19	9	0.576	0.018	2	0	0.552	0.054
chrIV	611056	A	G	17	11	0.563	0.014	2	0	0.500	0.182	5	1	0.587	0.024	66	65	0.530	0.006	65	66	0.474	0.006	6	5	0.592	0.031	56	62	0.517	0.007	41	33	0.557	0.008	22	17	0.545	0.011	27	18	0.547	0.012	2	6	0.537	0.032	5	3	0.529	0.031	60	47	0.524	0.007	52	42	0.558	0.007	5	10	0.506	0.017	11	10	0.530	0.018	14	7	0.505	0.018	1	1	0.568	0.032	5	6	0.576	0.018	6	3	0.551	0.054
chrIV	611095	A	T	16	12	0.563	0.014	1	0	0.500	0.182	2	0	0.587	0.024	104	85	0.530	0.006	110	78	0.474	0.006	6	4	0.592	0.031	50	53	0.517	0.007	37	33	0.557	0.008	21	16	0.545	0.011	17	17	0.547	0.012	1	6	0.537	0.032	3	3	0.529	0.031	73	64	0.524	0.007	75	55	0.558	0.007	7	11	0.506	0.017	9	10	0.530	0.018	10	6	0.505	0.018	2	0	0.568	0.032	1	8	0.576	0.018	1	2	0.551	0.054
chrIV	611157	A	G	7	10	0.563	0.014	0	0	0.500	0.182	7	0	0.587	0.024	104	86	0.530	0.006	107	82	0.474	0.006	6	1	0.592	0.031	52	55	0.517	0.007	32	27	0.557	0.008	20	19	0.545	0.011	16	16	0.547	0.012	1	3	0.537	0.032	4	3	0.529	0.031	81	64	0.524	0.007	81	60	0.558	0.007	5	7	0.506	0.017	7	10	0.530	0.018	10	6	0.505	0.018	8	2	0.568	0.032	2	6	0.576	0.018	1	1	0.551	0.054
chrIV	611625	A	G	8	8	0.563	0.015	0	0	0.500	0.182	0	8	0.590	0.024	75	63	0.531	0.006	68	65	0.475	0.006	2	0	0.592	0.031	42	32	0.517	0.007	47	35	0.557	0.008	13	6	0.542	0.012	9	2	0.548	0.013	3	0	0.537	0.032	2	0	0.527	0.032	48	44	0.523	0.007	65	48	0.557	0.007	7	10	0.507	0.017	10	2	0.530	0.018	6	1	0.504	0.018	5	2	0.568	0.032	4	5	0.576	0.018	2	0	0.551	0.054
chrIV	612573	G	A	12	2	0.563	0.015	2	1	0.500	0.182	2	4	0.586	0.025	67	60	0.533	0.006	59	67	0.476	0.006	4	4	0.593	0.032	40	43	0.519	0.007	20	31	0.555	0.008	16	16	0.546	0.012	16	17	0.556	0.013	0	2	0.547	0.033	1	5	0.517	0.034	38	60	0.521	0.007	51	53	0.555	0.007	3	10	0.499	0.018	7	2	0.524	0.019	6	5	0.501	0.019	4	4	0.566	0.034	10	3	0.567	0.018	2	4	0.549	0.056
chrIV	614061	C	T	10	5	0.565	0.016	0	0	0.500	0.210	1	3	0.591	0.026	73	46	0.531	0.006	33	52	0.476	0.006	0	1	0.584	0.034	23	22	0.519	0.007	35	17	0.557	0.009	15	10	0.550	0.012	4	6	0.555	0.013	2	0	0.551	0.034	1	0	0.517	0.035	38	48	0.520	0.007	50	32	0.557	0.007	8	6	0.499	0.018	12	7	0.523	0.020	5	5	0.507	0.020	3	0	0.566	0.035	4	4	0.565	0.019	0	0	0.552	0.057
chrIV	614738	A	C	12	7	0.574	0.016	2	0	0.500	0.229	5	6	0.586	0.027	87	75	0.531	0.006	81	86	0.476	0.006	6	3	0.580	0.036	40	39	0.519	0.008	32	30	0.558	0.009	18	17	0.556	0.013	24	16	0.554	0.014	3	5	0.552	0.036	7	2	0.521	0.036	61	75	0.521	0.007	80	70	0.554	0.007	13	7	0.491	0.019	14	3	0.517	0.020	12	13	0.509	0.020	10	3	0.560	0.037	8	7	0.567	0.019	3	2	0.547	0.059
chrIV	615114	C	T	5	3	0.575	0.017	0	0	0.500	0.229	4	2	0.581	0.028	87	70	0.530	0.007	63	63	0.476	0.007	3	0	0.586	0.037	21	19	0.521	0.008	23	10	0.558	0.009	12	7	0.554	0.013	14	9	0.557	0.014	8	0	0.556	0.037	3	0	0.522	0.037	73	49	0.522	0.007	65	55	0.555	0.007	7	10	0.489	0.019	6	6	0.519	0.021	2	7	0.506	0.021	1	3	0.567	0.038	3	3	0.566	0.020	1	3	0.541	0.061
chrIV	615816	C	T	12	9	0.572	0.016	4	0	0.500	0.229	4	2	0.582	0.027	95	79	0.529	0.007	69	68	0.476	0.006	0	2	0.585	0.036	38	41	0.522	0.008	43	28	0.557	0.009	14	17	0.550	0.013	14	8	0.562	0.014	6	6	0.557	0.037	2	5	0.521	0.036	70	47	0.521	0.007	64	65	0.555	0.007	5	4	0.495	0.019	7	7	0.515	0.020	7	7	0.508	0.020	6	4	0.557	0.037	7	10	0.565	0.019	0	0	0.545	0.060
chrIV	616169	G	A	8	14	0.577	0.016	0	4	0.500	0.229	2	5	0.585	0.028	77	55	0.529	0.007	64	78	0.476	0.007	8	7	0.582	0.036	47	48	0.523	0.008	38	23	0.556	0.009	19	10	0.550	0.013	17	16	0.562	0.014	12	5	0.557	0.037	1	2	0.521	0.036	46	44	0.523	0.007	65	50	0.554	0.007	11	9	0.497	0.019	8	6	0.519	0.021	0	3	0.505	0.021	4	2	0.561	0.037	7	4	0.570	0.020	3	1	0.545	0.060
chrIV	616559	G	A	17	13	0.576	0.016	0	0	0.500	0.230	8	0	0.585	0.028	38	46	0.528	0.007	42	42	0.478	0.007	1	1	0.582	0.036	43	43	0.522	0.008	21	35	0.556	0.009	28	17	0.550	0.013	16	15	0.563	0.014	2	2	0.557	0.037	0	2	0.523	0.036	28	37	0.523	0.007	41	29	0.554	0.007	11	4	0.497	0.019	15	13	0.520	0.020	7	6	0.505	0.021	11	2	0.561	0.037	11	8	0.572	0.019	1	0	0.545	0.060
chrIV	616624	G	T	16	11	0.578	0.017	4	0	0.500	0.255	7	1	0.585	0.028	63	57	0.527	0.007	53	55	0.478	0.007	3	2	0.582	0.036	32	45	0.523	0.008	27	34	0.554	0.009	34	16	0.551	0.013	15	15	0.565	0.014	2	6	0.557	0.037	0	1	0.519	0.036	29	44	0.521	0.007	44	54	0.553	0.007	8	7	0.503	0.020	12	11	0.520	0.020	8	8	0.501	0.021	8	1	0.561	0.038	9	10	0.576	0.020	0	0	0.547	0.061
chrIV	617842	C	T	6	11	0.572	0.016	0	0	0.500	0.230	5	4	0.593	0.027	85	77	0.527	0.007	79	67	0.475	0.007	7	3	0.579	0.036	59	58	0.522	0.008	30	44	0.558	0.009	24	16	0.550	0.013	19	20	0.569	0.014	5	0	0.556	0.037	5	0	0.528	0.036	59	55	0.521	0.008	67	74	0.550	0.007	7	2	0.503	0.020	10	4	0.516	0.020	7	14	0.503	0.021	2	2	0.565	0.039	9	4	0.579	0.020	1	1	0.544	0.063
chrIV	618461	C	T	2	5	0.572	0.017	0	0	0.500	0.230	5	2	0.593	0.027	46	31	0.526	0.007	46	50	0.475	0.007	1	0	0.579	0.036	32	28	0.522	0.008	32	22	0.558	0.009	11	9	0.549	0.013	8	5	0.570	0.014	2	0	0.556	0.037	1	1	0.528	0.036	33	28	0.522	0.008	41	34	0.550	0.007	5	3	0.503	0.020	5	6	0.515	0.020	2	8	0.504	0.021	0	4	0.565	0.039	5	0	0.579	0.020	0	2	0.544	0.063
chrIV	619185	T	G	12	11	0.572	0.017	0	0	0.500	0.230	8	2	0.593	0.027	68	68	0.526	0.007	58	62	0.475	0.007	5	4	0.579	0.036	40	43	0.522	0.008	45	30	0.558	0.009	10	16	0.549	0.013	21	19	0.570	0.014	6	2	0.556	0.038	6	4	0.528	0.036	56	55	0.522	0.008	72	48	0.550	0.007	12	7	0.503	0.020	7	9	0.515	0.020	11	11	0.504	0.021	3	2	0.565	0.039	9	5	0.579	0.020	0	2	0.544	0.063
chrIV	620090	T	C	6	4	0.578	0.016	0	0	0.500	0.231	1	6	0.591	0.026	27	36	0.527	0.007	35	25	0.475	0.007	1	2	0.585	0.035	14	18	0.523	0.008	21	20	0.557	0.009	13	12	0.549	0.013	3	4	0.571	0.014	4	4	0.556	0.038	0	1	0.529	0.037	20	14	0.520	0.008	31	20	0.547	0.007	4	2	0.499	0.020	4	1	0.513	0.020	0	6	0.515	0.021	4	0	0.565	0.039	3	8	0.583	0.020	0	0	0.538	0.065
chrIV	620108	T	C	4	5	0.578	0.016	0	0	0.500	0.231	1	4	0.591	0.026	35	47	0.527	0.007	49	36	0.475	0.007	1	2	0.585	0.035	15	21	0.523	0.008	18	19	0.557	0.009	13	16	0.549	0.013	4	4	0.571	0.014	4	4	0.556	0.038	0	0	0.529	0.037	27	26	0.520	0.008	37	28	0.547	0.007	4	2	0.499	0.020	4	1	0.513	0.020	3	4	0.515	0.021	4	0	0.565	0.039	4	6	0.583	0.020	0	0	0.538	0.065
chrIV	621879	G	A	0	0	0.574	0.017	0	0	0.500	0.231	0	0	0.590	0.027	0	0	0.525	0.007	0	0	0.479	0.007	0	0	0.581	0.036	0	0	0.518	0.008	0	0	0.559	0.009	0	0	0.549	0.013	0	0	0.570	0.013	0	0	0.555	0.038	0	0	0.519	0.037	0	2	0.518	0.007	0	0	0.546	0.007	0	0	0.496	0.020	0	0	0.511	0.020	0	0	0.518	0.020	0	0	0.562	0.037	0	1	0.582	0.019	0	0	0.525	0.063
chrIV	623599	A	G	15	5	0.576	0.017	1	0	0.500	0.257	6	4	0.591	0.027	64	53	0.524	0.007	51	53	0.486	0.007	0	6	0.573	0.039	44	38	0.518	0.008	31	31	0.568	0.009	21	15	0.556	0.013	15	6	0.585	0.014	3	2	0.556	0.042	3	1	0.520	0.039	55	39	0.517	0.008	57	43	0.546	0.007	5	8	0.502	0.020	3	14	0.512	0.021	0	7	0.525	0.021	0	0	0.559	0.038	5	4	0.576	0.020	2	0	0.506	0.071
chrIV	623653	G	A	11	4	0.576	0.017	2	0	0.500	0.257	6	7	0.591	0.027	66	64	0.524	0.007	58	72	0.486	0.007	0	2	0.573	0.039	32	36	0.518	0.008	29	32	0.568	0.009	22	10	0.556	0.013	14	9	0.585	0.014	1	1	0.556	0.042	1	2	0.520	0.039	64	47	0.517	0.008	59	55	0.546	0.007	8	3	0.502	0.020	1	12	0.512	0.021	2	6	0.525	0.021	0	0	0.559	0.038	10	7	0.576	0.020	2	0	0.506	0.071
chrIV	623966	C	A	2	10	0.576	0.017	0	1	0.500	0.257	4	0	0.593	0.029	58	48	0.525	0.007	55	59	0.485	0.007	0	2	0.574	0.039	30	22	0.520	0.008	23	19	0.565	0.009	9	6	0.555	0.014	6	6	0.580	0.014	1	4	0.566	0.042	3	0	0.515	0.040	37	23	0.516	0.008	53	42	0.545	0.008	13	8	0.500	0.021	8	6	0.507	0.021	3	1	0.520	0.022	2	5	0.549	0.040	9	0	0.570	0.021	2	0	0.489	0.074
chrIV	624093	G	A	10	9	0.577	0.017	0	1	0.500	0.295	8	2	0.590	0.029	80	48	0.522	0.007	69	67	0.484	0.007	1	0	0.574	0.039	44	48	0.521	0.008	44	19	0.565	0.009	19	7	0.554	0.014	18	9	0.580	0.014	4	2	0.568	0.043	2	2	0.510	0.041	66	46	0.516	0.008	52	44	0.546	0.008	9	10	0.500	0.021	10	7	0.506	0.022	8	3	0.518	0.022	2	0	0.549	0.040	11	6	0.568	0.021	0	0	0.489	0.074
chrIV	624163	C	T	9	8	0.577	0.017	0	0	0.500	0.295	4	3	0.590	0.029	58	47	0.522	0.007	51	66	0.484	0.007	2	0	0.574	0.039	36	41	0.521	0.008	35	17	0.565	0.009	19	11	0.554	0.014	15	16	0.580	0.014	1	0	0.568	0.043	3	0	0.510	0.041	51	50	0.516	0.008	44	49	0.546	0.008	9	5	0.500	0.021	3	9	0.506	0.022	3	0	0.518	0.022	4	0	0.549	0.040	9	6	0.568	0.021	0	0	0.489	0.074
chrIV	624733	G	T	4	2	0.577	0.017	0	0	0.500	0.295	2	2	0.586	0.029	36	33	0.522	0.007	45	48	0.484	0.007	0	4	0.581	0.038	24	20	0.521	0.008	27	10	0.567	0.009	7	4	0.554	0.014	10	3	0.577	0.014	2	0	0.558	0.042	1	0	0.510	0.041	22	29	0.517	0.008	28	39	0.546	0.007	6	0	0.499	0.021	2	2	0.507	0.021	5	10	0.521	0.022	0	0	0.540	0.038	1	2	0.574	0.020	0	1	0.489	0.074
chrIV	624969	T	G	15	7	0.577	0.017	0	0	0.500	0.295	3	8	0.586	0.029	46	46	0.522	0.007	40	46	0.484	0.007	4	3	0.583	0.039	34	44	0.520	0.008	37	23	0.567	0.009	24	16	0.554	0.014	11	14	0.576	0.014	0	2	0.558	0.042	1	1	0.510	0.041	44	21	0.516	0.008	39	24	0.544	0.008	9	9	0.499	0.021	6	6	0.507	0.021	7	7	0.522	0.022	10	0	0.540	0.038	5	6	0.574	0.020	1	4	0.489	0.074
chrIV	625173	A	G	44	14	0.579	0.018	0	0	0.500	0.295	18	9	0.583	0.029	58	43	0.524	0.007	64	58	0.483	0.007	4	4	0.583	0.039	83	80	0.518	0.008	50	56	0.563	0.010	36	33	0.548	0.014	23	30	0.576	0.014	4	2	0.560	0.044	6	9	0.512	0.041	59	42	0.509	0.008	46	39	0.544	0.008	19	5	0.499	0.021	11	14	0.514	0.021	14	9	0.524	0.022	4	8	0.540	0.038	15	4	0.574	0.021	2	4	0.489	0.074
chrIV	625250	C	T	31	11	0.579	0.018	1	0	0.500	0.295	14	7	0.583	0.029	64	42	0.524	0.007	54	63	0.483	0.007	5	3	0.583	0.039	78	70	0.518	0.008	62	49	0.563	0.010	31	31	0.548	0.014	20	18	0.576	0.014	3	3	0.560	0.044	3	13	0.512	0.041	47	36	0.509	0.008	30	40	0.544	0.008	11	13	0.499	0.021	6	10	0.514	0.021	8	10	0.524	0.022	2	2	0.540	0.038	17	3	0.574	0.021	4	0	0.489	0.074
chrIV	628602	A	G	8	0	0.582	0.020	0	0	0.500	0.295	6	0	0.578	0.032	74	44	0.527	0.007	35	41	0.481	0.008	0	1	0.573	0.042	31	39	0.514	0.009	17	20	0.562	0.010	9	7	0.538	0.015	10	4	0.580	0.015	2	2	0.572	0.047	2	0	0.517	0.047	41	31	0.515	0.009	48	40	0.535	0.008	3	6	0.503	0.023	4	3	0.513	0.023	6	2	0.530	0.024	2	1	0.547	0.042	3	4	0.572	0.022	0	0	0.489	0.074
chrIV	629487	G	A	4	7	0.580	0.020	0	0	0.500	0.295	2	0	0.582	0.033	23	23	0.527	0.008	19	31	0.482	0.008	0	2	0.573	0.042	23	20	0.513	0.009	10	13	0.561	0.010	6	2	0.541	0.015	8	4	0.578	0.015	3	0	0.570	0.047	0	1	0.517	0.047	18	13	0.515	0.009	23	15	0.533	0.008	7	5	0.504	0.023	7	1	0.513	0.023	4	0	0.532	0.024	2	0	0.536	0.043	2	2	0.572	0.023	0	0	0.484	0.074
chrIV	629532	G	C	4	10	0.580	0.020	0	0	0.500	0.295	0	2	0.582	0.033	28	32	0.527	0.008	29	40	0.482	0.008	0	0	0.573	0.042	31	28	0.513	0.009	14	14	0.561	0.010	7	4	0.541	0.015	9	4	0.578	0.015	2	0	0.570	0.047	2	0	0.517	0.047	21	17	0.515	0.009	34	29	0.533	0.008	6	4	0.504	0.023	9	1	0.513	0.023	3	0	0.532	0.024	0	2	0.536	0.043	3	2	0.572	0.023	0	0	0.484	0.074
chrIV	629595	T	A	3	5	0.580	0.020	0	0	0.500	0.295	2	6	0.582	0.033	31	36	0.527	0.008	38	44	0.482	0.008	2	0	0.573	0.042	36	30	0.513	0.009	16	19	0.561	0.010	10	6	0.541	0.015	6	4	0.578	0.015	1	0	0.570	0.047	4	0	0.517	0.047	21	26	0.515	0.009	32	24	0.533	0.008	2	2	0.504	0.023	4	1	0.513	0.023	3	1	0.532	0.024	0	2	0.536	0.043	4	1	0.572	0.023	0	0	0.484	0.074
chrIV	629725	G	A	12	7	0.580	0.020	0	0	0.500	0.295	7	6	0.582	0.033	43	44	0.527	0.008	49	67	0.482	0.008	8	2	0.573	0.042	48	42	0.513	0.009	40	29	0.561	0.010	17	12	0.541	0.015	9	9	0.578	0.015	4	2	0.570	0.047	6	1	0.517	0.047	44	34	0.515	0.009	45	45	0.533	0.008	4	5	0.504	0.023	4	1	0.513	0.023	7	7	0.532	0.024	0	1	0.536	0.043	8	1	0.572	0.023	0	0	0.484	0.074
chrIV	629973	A	G	20	15	0.580	0.020	0	0	0.500	0.295	14	4	0.582	0.033	70	69	0.527	0.008	59	79	0.482	0.008	4	5	0.573	0.042	71	52	0.513	0.009	62	29	0.561	0.010	26	17	0.541	0.015	32	14	0.578	0.015	8	4	0.570	0.047	6	3	0.517	0.047	54	43	0.515	0.009	58	43	0.533	0.008	8	8	0.504	0.023	5	7	0.513	0.023	14	7	0.532	0.024	4	3	0.536	0.043	17	10	0.572	0.023	3	4	0.484	0.074
chrIV	630817	T	C	2	1	0.576	0.021	0	1	0.500	0.295	2	3	0.582	0.033	7	16	0.527	0.008	7	7	0.479	0.008	0	0	0.577	0.042	6	11	0.515	0.009	9	5	0.559	0.011	0	2	0.542	0.016	3	1	0.576	0.016	0	1	0.570	0.047	0	1	0.517	0.047	7	6	0.515	0.009	10	16	0.533	0.008	2	4	0.502	0.023	1	1	0.512	0.023	1	1	0.535	0.024	1	0	0.535	0.043	0	1	0.573	0.023	0	0	0.482	0.078
chrIV	631409	G	A	17	11	0.576	0.021	3	0	0.500	0.295	2	2	0.582	0.033	53	31	0.527	0.008	44	50	0.479	0.008	4	0	0.577	0.043	53	46	0.515	0.009	43	28	0.559	0.011	22	17	0.542	0.016	20	11	0.576	0.016	5	2	0.570	0.048	1	3	0.517	0.047	34	40	0.515	0.009	24	34	0.533	0.008	21	8	0.502	0.023	7	4	0.512	0.023	10	14	0.535	0.024	5	5	0.535	0.043	14	12	0.573	0.023	2	2	0.482	0.078
chrIV	636237	G	A	18	19	0.576	0.022	2	0	0.500	0.355	12	8	0.603	0.033	47	54	0.522	0.009	43	50	0.484	0.009	12	9	0.583	0.048	86	65	0.515	0.010	49	45	0.561	0.012	29	38	0.538	0.017	35	16	0.588	0.017	3	9	0.580	0.051	6	6	0.517	0.049	29	31	0.529	0.010	36	31	0.534	0.009	23	13	0.511	0.024	11	15	0.510	0.024	27	9	0.539	0.027	4	7	0.521	0.047	15	12	0.574	0.025	0	5	0.459	0.096
chrIV	636391	A	T	14	10	0.580	0.022	1	0	0.500	0.355	8	4	0.598	0.032	30	36	0.522	0.008	26	20	0.485	0.008	6	2	0.583	0.048	57	45	0.515	0.010	33	32	0.563	0.011	27	34	0.538	0.017	20	27	0.588	0.017	3	0	0.580	0.051	1	4	0.516	0.047	15	22	0.529	0.010	25	14	0.532	0.009	13	7	0.511	0.024	12	6	0.509	0.024	8	5	0.535	0.026	1	5	0.521	0.047	10	11	0.575	0.024	2	1	0.465	0.089
chrIV	637598	G	A	6	6	0.580	0.022	0	0	0.500	0.354	0	1	0.596	0.033	42	46	0.519	0.009	42	29	0.484	0.009	1	0	0.583	0.048	29	29	0.515	0.010	24	19	0.559	0.012	6	13	0.539	0.018	14	7	0.587	0.017	0	0	0.590	0.054	2	1	0.516	0.047	36	35	0.523	0.010	32	28	0.533	0.010	2	4	0.514	0.025	7	5	0.509	0.025	6	1	0.537	0.026	0	0	0.514	0.049	7	2	0.582	0.025	0	0	0.465	0.089
chrIV	637663	A	T	5	5	0.580	0.022	2	0	0.500	0.354	3	0	0.596	0.033	58	62	0.517	0.009	47	53	0.485	0.009	0	0	0.589	0.051	22	24	0.516	0.010	15	18	0.557	0.012	6	9	0.536	0.018	6	5	0.590	0.017	0	0	0.576	0.058	3	0	0.521	0.048	51	44	0.524	0.010	46	44	0.532	0.010	2	4	0.512	0.026	7	2	0.508	0.025	2	4	0.537	0.026	1	0	0.506	0.051	6	3	0.581	0.025	3	1	0.465	0.089
chrIV	638340	T	A	8	9	0.581	0.022	1	0	0.500	0.354	12	6	0.596	0.033	56	52	0.519	0.009	63	76	0.485	0.009	3	2	0.591	0.050	46	45	0.514	0.010	37	23	0.559	0.012	14	9	0.539	0.018	15	10	0.589	0.017	1	1	0.581	0.060	0	3	0.521	0.048	52	49	0.522	0.010	57	51	0.528	0.010	7	4	0.512	0.026	6	13	0.507	0.025	3	5	0.535	0.026	5	1	0.506	0.051	11	8	0.576	0.025	0	0	0.465	0.089
chrIV	638634	G	A	11	11	0.581	0.022	0	0	0.500	0.354	8	3	0.596	0.033	90	70	0.519	0.009	76	91	0.485	0.009	3	3	0.591	0.050	57	53	0.514	0.010	42	36	0.559	0.012	16	22	0.539	0.018	33	10	0.589	0.017	2	0	0.581	0.060	5	2	0.521	0.048	53	55	0.522	0.010	63	51	0.528	0.010	11	13	0.512	0.026	12	7	0.507	0.025	3	10	0.535	0.026	2	2	0.506	0.051	9	11	0.576	0.025	0	0	0.465	0.089
chrIV	638815	C	T	9	16	0.581	0.022	2	2	0.500	0.354	6	13	0.596	0.033	67	63	0.519	0.009	67	72	0.485	0.009	9	3	0.591	0.050	76	80	0.514	0.010	52	58	0.559	0.012	26	33	0.539	0.018	33	30	0.589	0.017	7	1	0.581	0.060	2	4	0.521	0.048	50	63	0.522	0.010	50	56	0.528	0.010	13	12	0.512	0.026	14	12	0.507	0.025	20	11	0.535	0.026	4	2	0.506	0.051	13	10	0.576	0.025	4	0	0.465	0.089
chrIV	641150	C	T	28	13	0.583	0.022	1	0	0.500	0.355	14	11	0.595	0.033	76	64	0.518	0.009	62	94	0.483	0.009	6	2	0.565	0.053	72	62	0.518	0.010	52	56	0.565	0.012	26	22	0.523	0.019	29	24	0.594	0.018	7	2	0.580	0.060	3	1	0.525	0.048	55	57	0.526	0.010	70	77	0.529	0.010	19	3	0.509	0.027	9	13	0.501	0.026	20	8	0.545	0.027	3	2	0.506	0.052	13	6	0.577	0.026	0	3	0.486	0.087
chrIV	641585	C	G	7	13	0.583	0.023	0	0	0.500	0.355	6	0	0.595	0.033	64	74	0.518	0.009	55	55	0.483	0.009	3	1	0.567	0.056	48	46	0.519	0.011	21	23	0.563	0.013	18	10	0.525	0.019	15	14	0.598	0.018	0	3	0.580	0.061	0	0	0.518	0.050	61	56	0.525	0.010	55	42	0.526	0.010	4	6	0.503	0.027	7	10	0.504	0.027	6	7	0.547	0.028	4	3	0.501	0.054	8	8	0.575	0.026	0	0	0.486	0.087
chrIV	641978	A	G	11	12	0.583	0.023	0	0	0.500	0.355	6	5	0.591	0.032	73	86	0.517	0.009	84	89	0.482	0.009	1	2	0.559	0.055	46	52	0.520	0.010	22	24	0.562	0.012	12	8	0.525	0.019	19	18	0.596	0.018	3	0	0.580	0.061	1	3	0.517	0.049	73	80	0.522	0.010	64	61	0.523	0.010	2	7	0.502	0.027	6	7	0.502	0.027	13	6	0.547	0.028	3	3	0.501	0.054	6	4	0.575	0.026	2	4	0.486	0.087
chrIV	642192	A	C	3	6	0.583	0.023	0	0	0.500	0.355	2	5	0.591	0.032	89	89	0.517	0.009	75	83	0.482	0.009	0	0	0.559	0.055	39	46	0.520	0.011	28	17	0.562	0.012	9	11	0.525	0.019	8	4	0.596	0.018	2	6	0.580	0.061	3	3	0.517	0.049	61	73	0.522	0.010	70	62	0.523	0.010	7	10	0.502	0.027	5	4	0.503	0.027	4	10	0.547	0.028	1	0	0.501	0.054	1	6	0.575	0.026	0	0	0.486	0.087
chrIV	643151	G	C	6	5	0.580	0.023	0	2	0.500	0.355	7	1	0.588	0.031	68	65	0.517	0.009	49	70	0.485	0.009	0	1	0.560	0.053	47	40	0.524	0.010	46	29	0.564	0.012	10	17	0.524	0.019	24	8	0.597	0.018	5	0	0.572	0.060	2	2	0.508	0.047	56	44	0.521	0.010	49	51	0.517	0.010	9	8	0.495	0.026	6	3	0.501	0.026	2	3	0.545	0.027	3	2	0.501	0.054	4	6	0.580	0.027	5	0	0.486	0.087
chrIV	643795	C	T	4	3	0.575	0.023	0	2	0.500	0.356	3	2	0.587	0.031	56	46	0.514	0.009	49	39	0.485	0.009	0	1	0.546	0.051	25	24	0.524	0.010	17	11	0.566	0.012	6	9	0.523	0.018	2	4	0.590	0.018	3	1	0.572	0.060	2	4	0.503	0.046	27	37	0.522	0.010	45	31	0.519	0.010	8	9	0.493	0.026	4	3	0.501	0.026	2	3	0.546	0.027	5	1	0.506	0.052	2	1	0.580	0.027	0	4	0.486	0.087
chrIV	644586	T	G	7	6	0.575	0.023	0	0	0.500	0.295	8	5	0.587	0.031	54	56	0.513	0.009	61	51	0.486	0.009	0	4	0.546	0.051	33	27	0.528	0.010	35	22	0.566	0.012	2	14	0.524	0.018	8	7	0.589	0.018	9	0	0.571	0.061	1	2	0.503	0.046	44	37	0.520	0.010	46	43	0.520	0.009	4	4	0.493	0.025	10	8	0.501	0.026	16	4	0.540	0.027	0	0	0.506	0.052	6	2	0.582	0.026	0	0	0.501	0.083
chrIV	644629	T	A	9	4	0.575	0.023	0	0	0.500	0.295	8	4	0.587	0.031	58	57	0.513	0.009	65	56	0.486	0.009	0	4	0.546	0.051	46	29	0.528	0.010	42	24	0.566	0.012	3	19	0.524	0.018	5	8	0.589	0.018	9	0	0.571	0.061	3	2	0.503	0.046	45	42	0.520	0.010	42	45	0.520	0.009	7	6	0.493	0.025	10	8	0.501	0.026	15	2	0.540	0.027	0	0	0.506	0.052	5	0	0.582	0.026	0	0	0.501	0.083
chrIV	645268	C	G	22	5	0.569	0.023	2	0	0.500	0.295	6	6	0.586	0.032	44	43	0.512	0.009	58	58	0.485	0.009	6	2	0.546	0.052	29	25	0.525	0.010	31	11	0.571	0.012	20	5	0.524	0.019	14	17	0.584	0.018	2	4	0.561	0.067	0	3	0.507	0.048	43	34	0.515	0.010	50	42	0.516	0.010	4	16	0.495	0.026	8	7	0.499	0.027	10	6	0.540	0.027	4	6	0.506	0.052	26	10	0.580	0.027	5	0	0.501	0.083
chrIV	645352	C	T	8	0	0.569	0.023	0	0	0.500	0.295	1	0	0.586	0.032	27	13	0.512	0.009	37	17	0.485	0.009	2	1	0.546	0.052	13	11	0.525	0.010	11	2	0.571	0.012	10	1	0.524	0.019	5	3	0.584	0.018	0	1	0.561	0.067	0	0	0.507	0.048	29	8	0.515	0.010	45	18	0.516	0.010	4	5	0.495	0.026	2	2	0.499	0.027	3	1	0.540	0.027	0	2	0.506	0.052	5	2	0.580	0.027	1	0	0.501	0.083
chrIV	653246	T	C	3	5	0.559	0.024	0	2	0.500	0.257	16	5	0.584	0.034	31	25	0.504	0.009	34	24	0.491	0.009	0	2	0.553	0.055	31	29	0.535	0.011	23	15	0.563	0.013	16	4	0.509	0.020	14	6	0.567	0.020	3	1	0.518	0.073	0	5	0.503	0.048	22	15	0.501	0.010	29	19	0.522	0.010	9	14	0.500	0.029	7	7	0.513	0.028	3	1	0.550	0.028	2	0	0.512	0.054	10	6	0.574	0.028	4	0	0.547	0.089
chrIV	653336	C	T	1	0	0.559	0.024	0	0	0.500	0.257	5	0	0.584	0.034	26	19	0.504	0.009	27	12	0.491	0.009	0	1	0.553	0.055	15	7	0.535	0.011	5	6	0.563	0.013	3	1	0.509	0.020	2	2	0.567	0.020	0	0	0.518	0.073	0	0	0.503	0.048	16	10	0.501	0.010	19	13	0.522	0.010	3	2	0.500	0.029	5	0	0.513	0.028	1	0	0.550	0.028	2	0	0.512	0.054	1	0	0.574	0.028	0	0	0.547	0.089
chrIV	654943	T	C	17	14	0.560	0.023	0	0	0.500	0.257	4	9	0.596	0.032	41	52	0.506	0.009	57	43	0.490	0.009	0	6	0.553	0.055	48	43	0.538	0.011	48	35	0.555	0.013	21	15	0.523	0.019	22	14	0.565	0.019	4	1	0.503	0.063	7	5	0.503	0.048	39	33	0.507	0.010	46	41	0.521	0.010	19	13	0.495	0.028	11	5	0.519	0.027	12	10	0.551	0.027	3	3	0.512	0.055	13	10	0.578	0.026	3	0	0.558	0.083
chrIV	657366	G	A	15	7	0.558	0.024	1	0	0.500	0.256	8	7	0.598	0.032	71	64	0.502	0.009	65	59	0.490	0.009	0	0	0.552	0.055	41	40	0.537	0.011	30	16	0.554	0.013	18	14	0.518	0.019	20	14	0.561	0.019	2	0	0.489	0.063	4	4	0.518	0.046	67	60	0.509	0.010	54	56	0.524	0.010	4	1	0.501	0.027	7	8	0.516	0.028	12	13	0.555	0.027	2	0	0.535	0.055	9	6	0.581	0.027	2	2	0.567	0.089
chrIV	660338	C	G	17	10	0.576	0.024	2	0	0.500	0.230	9	6	0.562	0.032	96	80	0.499	0.009	94	99	0.495	0.009	2	4	0.577	0.055	51	41	0.534	0.011	37	38	0.551	0.012	13	17	0.536	0.018	13	13	0.526	0.019	0	4	0.513	0.053	2	1	0.511	0.046	78	70	0.515	0.010	76	87	0.523	0.010	10	4	0.487	0.025	9	8	0.516	0.027	5	7	0.552	0.025	2	0	0.578	0.052	9	7	0.575	0.027	4	2	0.563	0.085
chrIV	662835	T	C	2	12	0.553	0.023	0	0	0.500	0.254	2	3	0.542	0.031	42	47	0.497	0.009	34	46	0.502	0.009	1	2	0.529	0.057	27	21	0.538	0.011	17	17	0.563	0.012	8	7	0.546	0.018	8	8	0.521	0.019	2	9	0.517	0.051	2	2	0.523	0.044	25	37	0.514	0.010	29	38	0.532	0.010	6	6	0.482	0.025	3	4	0.521	0.029	0	2	0.538	0.025	0	5	0.568	0.054	3	8	0.575	0.027	0	0	0.549	0.080
chrIV	663656	G	A	5	8	0.556	0.024	0	2	0.500	0.254	2	2	0.542	0.032	63	79	0.499	0.009	82	66	0.503	0.009	3	2	0.518	0.059	34	29	0.544	0.011	35	22	0.567	0.013	13	14	0.541	0.019	15	5	0.521	0.020	2	0	0.517	0.051	3	1	0.524	0.044	47	53	0.517	0.010	66	57	0.532	0.010	6	6	0.484	0.025	5	6	0.531	0.031	6	1	0.533	0.026	0	5	0.575	0.058	4	1	0.578	0.028	0	0	0.574	0.084
chrIV	664068	T	C	10	1	0.556	0.024	2	0	0.500	0.254	7	5	0.542	0.032	69	56	0.499	0.009	70	61	0.503	0.009	0	1	0.518	0.059	35	22	0.544	0.011	21	19	0.567	0.013	7	10	0.542	0.019	9	2	0.521	0.020	4	5	0.518	0.051	3	5	0.524	0.044	53	45	0.517	0.010	43	70	0.532	0.010	6	10	0.484	0.025	10	2	0.531	0.031	7	9	0.533	0.026	4	0	0.575	0.058	4	1	0.578	0.028	0	1	0.574	0.084
chrIV	664456	A	G	8	10	0.556	0.024	2	0	0.500	0.254	2	2	0.542	0.032	72	92	0.499	0.009	75	77	0.504	0.009	2	4	0.518	0.059	28	24	0.548	0.011	34	21	0.566	0.013	12	12	0.544	0.019	16	21	0.518	0.020	0	2	0.518	0.051	3	4	0.525	0.045	72	62	0.520	0.011	67	52	0.532	0.010	5	7	0.487	0.025	2	7	0.531	0.031	8	6	0.533	0.026	3	2	0.575	0.058	7	1	0.578	0.028	0	1	0.574	0.084
chrIV	665001	G	A	12	3	0.557	0.024	1	1	0.500	0.253	0	2	0.537	0.031	62	64	0.497	0.009	50	47	0.508	0.009	0	3	0.522	0.056	43	20	0.549	0.011	27	22	0.562	0.013	12	10	0.550	0.019	6	13	0.511	0.020	4	0	0.521	0.049	0	2	0.525	0.045	38	48	0.518	0.011	48	36	0.532	0.010	6	6	0.480	0.025	15	4	0.523	0.031	5	8	0.534	0.027	1	0	0.574	0.061	4	2	0.584	0.028	2	1	0.574	0.084
chrIV	668101	T	A	9	11	0.552	0.023	0	0	0.500	0.228	0	2	0.528	0.033	32	45	0.494	0.009	32	46	0.504	0.009	0	1	0.531	0.052	31	38	0.545	0.011	29	28	0.549	0.013	12	11	0.565	0.018	5	13	0.505	0.019	6	5	0.523	0.046	4	1	0.550	0.044	24	37	0.523	0.011	37	29	0.535	0.010	7	5	0.494	0.025	6	5	0.513	0.031	10	4	0.537	0.025	1	6	0.604	0.065	3	8	0.576	0.027	2	0	0.565	0.079
chrIV	668118	T	C	8	9	0.552	0.023	0	0	0.500	0.228	0	2	0.528	0.033	34	42	0.494	0.009	34	40	0.504	0.009	1	1	0.531	0.052	34	33	0.545	0.011	29	25	0.549	0.013	13	10	0.565	0.018	6	11	0.505	0.019	4	4	0.523	0.046	3	2	0.550	0.044	26	36	0.523	0.011	39	29	0.535	0.010	8	5	0.494	0.025	4	5	0.513	0.031	12	4	0.537	0.025	1	4	0.604	0.065	5	8	0.576	0.027	2	0	0.565	0.079
chrIV	668687	A	T	0	0	0.552	0.022	0	0	0.500	0.228	0	0	0.528	0.033	4	14	0.492	0.009	7	13	0.503	0.009	0	0	0.531	0.052	4	2	0.541	0.011	1	2	0.547	0.012	0	0	0.563	0.018	0	0	0.503	0.019	0	0	0.530	0.044	0	0	0.550	0.044	8	6	0.521	0.010	8	5	0.535	0.010	0	0	0.492	0.024	0	0	0.521	0.029	0	0	0.530	0.025	0	0	0.588	0.062	0	0	0.576	0.027	0	0	0.565	0.079
chrIV	668780	T	A	3	1	0.552	0.022	0	0	0.500	0.228	0	0	0.528	0.033	12	12	0.492	0.009	14	10	0.503	0.009	0	2	0.531	0.052	4	18	0.541	0.011	8	11	0.547	0.012	2	3	0.563	0.018	2	2	0.503	0.019	0	0	0.530	0.044	0	0	0.550	0.044	8	3	0.521	0.010	12	11	0.535	0.010	2	8	0.492	0.024	2	0	0.521	0.029	1	1	0.530	0.025	0	0	0.588	0.062	2	2	0.576	0.027	0	0	0.565	0.079
chrIV	671820	A	G	19	6	0.558	0.020	0	0	0.500	0.209	0	1	0.528	0.030	61	53	0.489	0.008	62	69	0.498	0.008	0	0	0.525	0.046	24	18	0.542	0.010	38	26	0.556	0.011	9	11	0.563	0.016	9	9	0.509	0.017	0	4	0.524	0.041	2	2	0.547	0.043	40	53	0.521	0.009	56	46	0.533	0.009	8	2	0.484	0.023	3	7	0.518	0.027	2	7	0.531	0.023	0	0	0.586	0.053	2	4	0.577	0.026	0	0	0.574	0.069
chrIV	672752	G	A	33	23	0.558	0.020	1	1	0.500	0.208	11	11	0.528	0.030	83	78	0.490	0.008	78	71	0.498	0.008	8	7	0.525	0.046	100	72	0.542	0.010	76	59	0.554	0.011	37	25	0.567	0.016	28	42	0.507	0.017	21	5	0.524	0.041	5	6	0.541	0.041	75	63	0.519	0.009	89	57	0.530	0.009	29	28	0.487	0.022	23	16	0.520	0.026	17	12	0.531	0.023	11	6	0.590	0.051	19	15	0.577	0.026	2	1	0.574	0.069
chrIV	672865	A	G	13	23	0.558	0.020	1	1	0.500	0.208	24	5	0.528	0.030	71	86	0.490	0.008	66	72	0.498	0.008	7	3	0.525	0.046	122	73	0.542	0.010	77	55	0.554	0.011	33	24	0.567	0.016	24	39	0.507	0.017	10	8	0.524	0.041	4	9	0.541	0.041	62	52	0.519	0.009	93	67	0.530	0.009	16	17	0.487	0.022	14	16	0.520	0.026	13	10	0.531	0.023	5	1	0.590	0.051	10	5	0.577	0.026	4	3	0.574	0.069
chrIV	674519	A	G	14	11	0.557	0.019	0	2	0.500	0.194	9	4	0.525	0.029	56	43	0.486	0.008	49	52	0.496	0.008	5	0	0.523	0.043	53	49	0.541	0.009	34	33	0.553	0.011	25	8	0.566	0.015	7	6	0.512	0.016	2	4	0.521	0.038	2	0	0.549	0.040	47	33	0.516	0.009	38	38	0.522	0.009	16	4	0.498	0.022	7	4	0.527	0.025	7	5	0.528	0.022	0	5	0.590	0.051	7	9	0.559	0.025	2	0	0.574	0.069
chrIV	675810	T	A	13	9	0.561	0.018	0	0	0.500	0.193	16	7	0.524	0.028	70	68	0.486	0.008	65	74	0.492	0.008	2	6	0.516	0.042	73	48	0.541	0.009	16	29	0.552	0.010	17	11	0.572	0.014	25	21	0.512	0.016	9	8	0.520	0.038	4	0	0.549	0.038	53	33	0.515	0.009	53	48	0.520	0.008	9	13	0.490	0.021	6	4	0.537	0.024	10	8	0.523	0.021	6	1	0.595	0.048	19	7	0.554	0.024	4	2	0.565	0.064
chrIV	675982	A	G	6	7	0.561	0.018	0	0	0.500	0.193	4	1	0.524	0.028	49	69	0.486	0.008	62	45	0.492	0.008	0	0	0.516	0.042	42	44	0.541	0.009	35	24	0.552	0.010	9	12	0.572	0.014	9	10	0.512	0.016	0	2	0.520	0.038	0	3	0.549	0.038	34	37	0.515	0.009	43	47	0.520	0.008	6	4	0.490	0.021	6	11	0.537	0.024	2	5	0.523	0.021	0	0	0.595	0.048	5	7	0.554	0.024	0	0	0.565	0.064
chrIV	677658	A	G	17	5	0.552	0.017	0	0	0.500	0.181	6	2	0.524	0.027	38	43	0.487	0.007	34	45	0.490	0.008	1	4	0.530	0.040	31	33	0.538	0.009	37	28	0.547	0.010	14	18	0.579	0.014	22	8	0.512	0.015	3	2	0.520	0.038	6	2	0.559	0.036	31	24	0.515	0.008	33	27	0.518	0.008	16	11	0.490	0.020	9	3	0.533	0.023	14	14	0.520	0.021	7	3	0.586	0.046	6	4	0.558	0.023	5	0	0.568	0.062
chrIV	678773	T	C	8	6	0.552	0.018	0	0	0.500	0.181	4	6	0.524	0.027	79	66	0.488	0.007	68	66	0.488	0.008	0	4	0.530	0.040	40	34	0.538	0.009	23	29	0.546	0.010	23	11	0.579	0.014	19	17	0.509	0.016	4	3	0.520	0.038	0	5	0.558	0.037	63	47	0.514	0.008	63	46	0.518	0.008	8	9	0.485	0.021	3	11	0.528	0.023	7	13	0.519	0.021	2	0	0.591	0.048	8	8	0.558	0.024	2	4	0.568	0.062
chrIV	679438	A	T	23	12	0.552	0.017	1	2	0.500	0.163	14	11	0.518	0.026	76	70	0.491	0.007	74	50	0.489	0.007	3	0	0.530	0.039	71	51	0.536	0.008	47	43	0.545	0.010	26	21	0.577	0.013	21	20	0.513	0.015	6	3	0.519	0.036	2	4	0.552	0.035	71	42	0.517	0.008	49	53	0.516	0.008	7	14	0.483	0.020	13	10	0.525	0.022	17	11	0.518	0.020	3	2	0.577	0.046	11	1	0.560	0.023	3	0	0.564	0.060
chrIV	679624	T	C	17	10	0.552	0.017	0	0	0.500	0.163	8	5	0.518	0.026	62	58	0.491	0.007	60	36	0.489	0.007	1	6	0.530	0.039	51	43	0.536	0.008	43	39	0.545	0.010	19	19	0.577	0.013	20	14	0.513	0.015	6	0	0.519	0.036	3	4	0.552	0.035	48	50	0.517	0.008	47	47	0.516	0.008	14	14	0.483	0.020	6	11	0.525	0.022	7	7	0.518	0.020	1	1	0.577	0.046	7	8	0.560	0.023	0	0	0.563	0.060
chrIV	680244	G	A	9	6	0.550	0.017	0	0	0.500	0.163	5	8	0.520	0.026	27	33	0.491	0.007	35	40	0.490	0.007	4	2	0.534	0.038	49	53	0.536	0.008	42	15	0.544	0.010	15	4	0.577	0.013	20	14	0.513	0.015	3	1	0.524	0.035	4	2	0.552	0.035	20	21	0.519	0.008	36	30	0.517	0.008	11	11	0.487	0.020	5	9	0.524	0.022	9	7	0.518	0.020	1	5	0.575	0.044	6	3	0.558	0.023	2	1	0.563	0.060
chrIV	680252	C	T	13	8	0.550	0.017	0	0	0.500	0.163	8	6	0.520	0.026	29	36	0.491	0.007	35	38	0.490	0.007	4	3	0.534	0.038	51	59	0.536	0.008	50	24	0.544	0.010	19	7	0.577	0.013	24	20	0.513	0.015	3	3	0.524	0.035	4	4	0.552	0.035	24	25	0.519	0.008	30	32	0.517	0.008	13	13	0.487	0.020	5	10	0.524	0.022	13	7	0.518	0.020	2	5	0.575	0.044	9	3	0.558	0.023	2	1	0.563	0.060
chrIV	681251	G	A	16	16	0.550	0.017	0	1	0.500	0.163	5	5	0.519	0.026	78	99	0.490	0.007	66	69	0.490	0.007	2	2	0.534	0.038	35	35	0.536	0.008	43	31	0.544	0.010	15	18	0.577	0.013	15	18	0.513	0.015	0	10	0.524	0.035	2	8	0.553	0.035	57	56	0.519	0.008	62	49	0.517	0.008	11	7	0.487	0.020	9	14	0.524	0.022	11	7	0.518	0.020	8	4	0.575	0.044	7	7	0.558	0.023	1	1	0.563	0.060
chrIV	681304	G	A	21	18	0.550	0.017	0	1	0.500	0.163	4	8	0.519	0.026	78	89	0.490	0.007	68	56	0.490	0.007	2	6	0.534	0.038	44	44	0.536	0.008	39	28	0.544	0.010	26	20	0.577	0.013	23	25	0.513	0.015	2	2	0.524	0.035	5	4	0.553	0.035	59	43	0.519	0.008	69	53	0.517	0.008	16	15	0.487	0.020	15	15	0.524	0.022	11	9	0.518	0.020	2	4	0.575	0.044	10	9	0.558	0.023	3	0	0.563	0.060
chrIV	681488	C	T	12	17	0.547	0.017	0	0	0.500	0.163	7	13	0.519	0.026	67	64	0.490	0.007	64	52	0.489	0.007	1	2	0.534	0.038	37	41	0.537	0.008	42	27	0.542	0.010	24	19	0.578	0.013	19	20	0.511	0.015	2	2	0.524	0.035	0	3	0.555	0.036	36	37	0.518	0.008	78	52	0.518	0.008	8	11	0.487	0.020	11	3	0.526	0.022	9	7	0.520	0.021	3	3	0.575	0.044	14	9	0.556	0.023	1	3	0.568	0.062
chrIV	682178	C	T	11	12	0.547	0.017	1	0	0.500	0.162	10	11	0.519	0.026	38	39	0.490	0.007	46	47	0.489	0.007	8	6	0.534	0.038	63	43	0.537	0.008	52	40	0.542	0.010	44	33	0.578	0.013	32	32	0.511	0.015	4	3	0.524	0.035	9	4	0.555	0.036	25	43	0.518	0.008	41	31	0.518	0.008	17	18	0.487	0.020	2	8	0.526	0.022	19	14	0.520	0.021	6	2	0.575	0.044	15	9	0.556	0.023	3	4	0.568	0.062
chrIV	683918	C	T	1	4	0.540	0.017	0	0	0.500	0.162	3	0	0.509	0.026	21	29	0.489	0.007	27	24	0.490	0.007	0	0	0.542	0.037	24	11	0.538	0.008	19	15	0.541	0.010	7	2	0.576	0.013	3	7	0.515	0.015	2	0	0.517	0.034	0	0	0.552	0.036	23	18	0.517	0.008	31	24	0.518	0.008	3	0	0.487	0.020	4	3	0.526	0.022	1	2	0.514	0.021	0	0	0.575	0.044	0	2	0.556	0.023	0	1	0.562	0.064
chrIV	685659	G	A	5	1	0.542	0.017	0	0	0.500	0.162	3	5	0.508	0.027	73	82	0.489	0.008	73	71	0.488	0.008	4	3	0.544	0.038	66	50	0.536	0.009	32	28	0.540	0.010	19	16	0.580	0.014	16	10	0.516	0.015	3	2	0.519	0.035	1	1	0.560	0.037	64	61	0.519	0.009	68	70	0.522	0.008	6	11	0.490	0.021	6	7	0.529	0.022	6	2	0.516	0.021	0	2	0.574	0.044	6	4	0.556	0.023	0	2	0.562	0.064
chrIV	687169	C	G	5	9	0.544	0.017	0	0	0.500	0.162	7	0	0.508	0.027	54	74	0.491	0.008	65	67	0.488	0.008	0	2	0.551	0.039	25	26	0.536	0.009	12	36	0.538	0.010	20	6	0.581	0.014	9	8	0.518	0.015	1	0	0.519	0.035	2	2	0.566	0.038	50	46	0.519	0.009	59	63	0.521	0.008	7	5	0.491	0.021	4	2	0.529	0.022	4	5	0.515	0.021	2	0	0.574	0.045	1	3	0.556	0.023	0	0	0.562	0.064
chrIV	687632	G	A	21	20	0.544	0.017	2	2	0.500	0.162	10	3	0.508	0.027	59	61	0.491	0.008	67	67	0.488	0.008	10	4	0.552	0.039	68	64	0.536	0.009	53	57	0.538	0.010	38	19	0.581	0.014	18	31	0.518	0.015	4	5	0.519	0.035	9	4	0.566	0.038	54	36	0.519	0.009	58	43	0.521	0.008	15	7	0.491	0.021	10	12	0.529	0.022	23	15	0.515	0.021	3	13	0.574	0.045	23	12	0.556	0.023	5	5	0.562	0.064
chrIV	687895	T	C	13	7	0.544	0.017	0	0	0.500	0.162	3	5	0.508	0.027	55	63	0.491	0.008	61	62	0.488	0.008	4	3	0.551	0.039	54	52	0.536	0.009	26	23	0.538	0.010	13	15	0.581	0.014	9	9	0.518	0.015	6	6	0.519	0.035	2	0	0.566	0.038	47	40	0.519	0.009	54	44	0.521	0.008	9	8	0.491	0.021	5	7	0.529	0.022	11	10	0.515	0.021	0	6	0.574	0.045	9	7	0.556	0.023	1	0	0.562	0.064
chrIV	689618	A	G	12	10	0.547	0.017	7	0	0.500	0.170	5	14	0.515	0.027	102	115	0.492	0.008	97	103	0.486	0.008	6	1	0.551	0.039	59	66	0.534	0.009	32	32	0.537	0.010	13	13	0.583	0.014	20	22	0.523	0.015	8	5	0.517	0.035	5	1	0.565	0.038	88	91	0.517	0.009	91	77	0.518	0.008	8	10	0.500	0.021	14	8	0.527	0.022	7	12	0.510	0.021	2	3	0.565	0.043	5	11	0.556	0.023	4	1	0.562	0.064
chrIV	690684	A	G	9	5	0.551	0.017	2	0	0.500	0.170	2	3	0.518	0.026	31	33	0.495	0.007	30	34	0.487	0.008	2	5	0.552	0.039	31	24	0.534	0.008	29	11	0.537	0.010	9	9	0.579	0.014	9	8	0.530	0.015	1	4	0.519	0.035	1	4	0.565	0.038	35	21	0.520	0.008	21	38	0.515	0.008	7	1	0.504	0.020	3	10	0.533	0.022	9	5	0.505	0.021	4	2	0.566	0.043	7	2	0.559	0.023	0	0	0.562	0.064
chrIV	691713	C	T	8	10	0.551	0.017	2	0	0.500	0.170	4	5	0.518	0.026	49	67	0.495	0.007	55	61	0.487	0.008	4	4	0.552	0.039	38	29	0.534	0.008	27	29	0.537	0.010	10	19	0.579	0.014	15	15	0.530	0.015	4	9	0.519	0.035	2	0	0.565	0.038	50	46	0.520	0.008	47	46	0.515	0.008	5	12	0.504	0.020	7	8	0.533	0.022	7	6	0.505	0.021	1	2	0.566	0.043	8	7	0.559	0.023	2	1	0.562	0.064
chrIV	691930	T	A	26	15	0.550	0.017	5	0	0.500	0.169	14	1	0.520	0.026	64	71	0.495	0.007	64	87	0.486	0.008	3	4	0.552	0.039	58	66	0.535	0.008	47	28	0.536	0.010	17	22	0.576	0.013	19	10	0.532	0.015	6	6	0.520	0.034	4	4	0.566	0.038	62	65	0.519	0.008	62	50	0.513	0.008	14	5	0.505	0.020	7	10	0.530	0.022	12	8	0.506	0.021	2	3	0.570	0.041	11	6	0.563	0.022	4	2	0.567	0.062
chrIV	692033	T	C	30	12	0.550	0.017	1	4	0.500	0.169	10	8	0.520	0.026	84	90	0.495	0.007	79	102	0.486	0.008	0	9	0.552	0.039	66	89	0.535	0.008	52	60	0.536	0.010	30	32	0.576	0.013	25	31	0.532	0.015	11	5	0.520	0.034	4	7	0.566	0.038	71	65	0.519	0.008	62	62	0.513	0.008	10	17	0.505	0.020	10	11	0.530	0.022	18	11	0.506	0.021	3	8	0.570	0.041	15	13	0.563	0.022	2	2	0.567	0.062
chrIV	692593	A	G	28	19	0.554	0.016	4	2	0.500	0.161	12	8	0.517	0.025	75	79	0.493	0.007	77	83	0.483	0.007	6	5	0.549	0.038	72	43	0.535	0.008	66	40	0.539	0.010	38	19	0.575	0.013	30	28	0.533	0.014	7	8	0.526	0.033	3	7	0.560	0.037	63	60	0.517	0.008	70	56	0.513	0.008	11	14	0.506	0.019	13	9	0.530	0.021	10	13	0.505	0.021	9	5	0.564	0.040	15	1	0.566	0.021	4	3	0.567	0.062
chrIV	693387	A	C	9	7	0.554	0.016	0	0	0.500	0.161	3	7	0.517	0.025	60	58	0.493	0.007	59	54	0.483	0.007	0	6	0.549	0.038	43	37	0.535	0.008	21	21	0.539	0.010	18	7	0.575	0.013	14	16	0.534	0.014	4	0	0.526	0.033	4	5	0.560	0.037	42	54	0.517	0.008	47	61	0.513	0.008	9	6	0.506	0.019	13	10	0.530	0.021	1	8	0.505	0.021	4	2	0.564	0.040	0	9	0.567	0.022	0	0	0.567	0.062
chrIV	694033	T	C	31	30	0.549	0.016	6	0	0.500	0.161	20	11	0.517	0.025	60	63	0.488	0.007	55	64	0.482	0.007	5	6	0.552	0.038	103	78	0.538	0.008	71	55	0.538	0.010	48	32	0.580	0.013	47	28	0.532	0.014	7	8	0.526	0.033	12	2	0.568	0.038	40	63	0.516	0.008	45	49	0.512	0.008	14	12	0.506	0.019	19	19	0.527	0.021	17	23	0.504	0.020	10	3	0.551	0.040	16	17	0.570	0.021	7	2	0.562	0.060
chrIV	694920	C	G	29	19	0.549	0.016	3	4	0.500	0.161	12	9	0.517	0.025	68	62	0.488	0.007	55	47	0.482	0.007	5	3	0.552	0.038	59	57	0.538	0.008	44	35	0.538	0.010	27	30	0.579	0.013	24	18	0.532	0.014	10	9	0.526	0.033	8	4	0.568	0.038	54	54	0.516	0.008	67	49	0.511	0.008	22	16	0.506	0.019	20	13	0.527	0.021	14	7	0.504	0.020	8	1	0.551	0.040	13	17	0.569	0.021	5	0	0.562	0.060
chrIV	695576	A	C	4	7	0.549	0.016	0	0	0.500	0.161	3	2	0.517	0.025	49	78	0.488	0.007	58	67	0.482	0.007	0	2	0.552	0.038	32	42	0.538	0.008	29	24	0.538	0.010	29	19	0.579	0.013	3	6	0.532	0.014	0	2	0.526	0.033	7	2	0.568	0.038	57	43	0.516	0.008	46	76	0.511	0.008	6	8	0.506	0.019	5	3	0.527	0.021	8	2	0.504	0.020	0	1	0.551	0.040	0	7	0.569	0.021	1	0	0.562	0.060
chrIV	695620	G	A	14	9	0.549	0.016	0	1	0.500	0.169	3	1	0.517	0.025	60	67	0.489	0.007	50	56	0.482	0.007	2	4	0.552	0.038	40	43	0.535	0.008	28	34	0.536	0.010	19	12	0.580	0.013	6	8	0.538	0.015	2	2	0.525	0.034	7	6	0.568	0.038	41	41	0.515	0.008	37	49	0.509	0.008	10	2	0.507	0.019	4	6	0.529	0.021	10	9	0.502	0.021	5	1	0.551	0.040	0	4	0.567	0.022	1	1	0.563	0.062
chrIV	695803	T	C	23	18	0.549	0.016	0	2	0.500	0.169	2	6	0.517	0.025	55	69	0.489	0.007	54	80	0.482	0.007	1	3	0.552	0.038	53	48	0.535	0.008	48	46	0.536	0.010	32	21	0.580	0.013	13	23	0.538	0.015	9	10	0.525	0.034	8	4	0.568	0.038	46	50	0.515	0.008	51	55	0.509	0.008	9	17	0.507	0.019	17	7	0.529	0.021	16	14	0.502	0.021	7	3	0.551	0.040	13	15	0.567	0.022	1	2	0.563	0.062
chrIV	696549	G	A	20	10	0.548	0.016	0	0	0.500	0.169	6	6	0.516	0.025	49	44	0.490	0.007	34	48	0.483	0.007	0	6	0.552	0.038	52	43	0.535	0.008	37	30	0.536	0.010	28	10	0.579	0.013	16	12	0.538	0.014	1	4	0.525	0.034	3	2	0.567	0.038	32	32	0.514	0.008	44	46	0.509	0.008	14	16	0.507	0.019	5	3	0.530	0.021	6	12	0.502	0.021	2	2	0.551	0.040	4	7	0.566	0.021	2	2	0.563	0.062
chrIV	697118	A	G	17	22	0.544	0.016	1	2	0.500	0.169	10	9	0.503	0.027	74	57	0.487	0.007	48	51	0.484	0.007	10	4	0.552	0.038	53	53	0.532	0.008	31	38	0.538	0.010	31	16	0.573	0.013	18	20	0.533	0.014	0	6	0.529	0.034	5	2	0.567	0.038	57	41	0.507	0.008	48	38	0.506	0.008	13	13	0.516	0.019	9	9	0.520	0.021	5	8	0.496	0.021	5	1	0.542	0.039	13	3	0.557	0.022	2	1	0.557	0.064
chrIV	697690	G	A	7	6	0.544	0.016	2	0	0.500	0.169	2	2	0.503	0.027	51	64	0.487	0.007	44	41	0.484	0.007	2	1	0.552	0.038	35	46	0.532	0.008	21	26	0.538	0.010	18	9	0.573	0.013	12	15	0.533	0.014	0	1	0.529	0.034	2	2	0.567	0.038	37	40	0.507	0.008	31	34	0.506	0.008	6	2	0.516	0.019	6	11	0.520	0.021	10	3	0.496	0.021	2	7	0.542	0.039	15	6	0.557	0.022	1	0	0.557	0.064
chrIV	698339	T	C	7	10	0.542	0.016	0	0	0.500	0.169	4	3	0.503	0.027	68	64	0.487	0.007	40	66	0.485	0.007	5	1	0.552	0.038	49	33	0.530	0.008	40	36	0.538	0.010	20	9	0.573	0.013	14	7	0.532	0.014	4	1	0.530	0.034	5	2	0.566	0.038	42	42	0.506	0.008	57	62	0.505	0.008	14	4	0.519	0.019	9	5	0.520	0.021	1	19	0.496	0.021	2	3	0.546	0.038	6	7	0.562	0.021	2	0	0.557	0.064
chrIV	700036	A	C	22	10	0.539	0.016	2	3	0.500	0.170	2	9	0.502	0.026	61	59	0.483	0.007	61	52	0.486	0.007	2	8	0.548	0.038	66	64	0.531	0.008	45	50	0.537	0.010	33	14	0.575	0.013	20	16	0.537	0.014	4	6	0.525	0.033	3	5	0.558	0.039	68	57	0.502	0.008	41	54	0.500	0.008	10	14	0.515	0.019	9	15	0.515	0.021	12	9	0.490	0.020	0	4	0.536	0.038	11	7	0.568	0.021	2	2	0.553	0.062
chrIV	700250	G	A	22	27	0.535	0.016	2	3	0.500	0.161	8	13	0.502	0.026	82	59	0.484	0.007	76	78	0.486	0.007	9	8	0.547	0.037	77	71	0.532	0.008	56	38	0.537	0.009	26	35	0.575	0.013	36	28	0.539	0.014	8	5	0.530	0.032	7	5	0.561	0.038	75	55	0.502	0.008	58	54	0.499	0.008	29	7	0.517	0.019	15	9	0.516	0.020	20	23	0.490	0.020	8	11	0.537	0.037	7	5	0.569	0.021	8	1	0.546	0.060
chrIV	700855	G	A	7	9	0.534	0.016	0	0	0.500	0.170	5	3	0.505	0.026	70	72	0.481	0.007	61	59	0.485	0.007	5	3	0.547	0.037	43	36	0.530	0.008	24	26	0.539	0.009	17	12	0.573	0.013	14	4	0.542	0.014	7	4	0.524	0.034	0	0	0.561	0.038	52	34	0.496	0.008	72	57	0.497	0.008	11	5	0.521	0.019	5	6	0.512	0.020	2	6	0.490	0.021	5	4	0.535	0.038	6	7	0.571	0.021	0	3	0.546	0.060
chrIV	703386	G	C	10	16	0.538	0.016	2	0	0.500	0.148	8	14	0.511	0.025	74	64	0.485	0.007	85	74	0.479	0.007	5	4	0.528	0.034	77	53	0.540	0.008	46	55	0.522	0.009	27	33	0.570	0.012	27	17	0.556	0.013	3	6	0.546	0.031	3	3	0.564	0.037	55	61	0.496	0.008	51	64	0.496	0.007	8	19	0.513	0.018	7	6	0.520	0.019	10	19	0.487	0.020	8	1	0.545	0.035	14	11	0.589	0.020	0	0	0.531	0.057
chrIV	710371	A	G	16	10	0.532	0.014	0	1	0.500	0.143	8	3	0.531	0.022	90	79	0.483	0.006	56	77	0.470	0.006	2	5	0.521	0.032	43	45	0.546	0.007	30	31	0.516	0.008	14	10	0.560	0.011	22	11	0.558	0.012	3	1	0.540	0.029	5	1	0.554	0.037	54	73	0.493	0.007	51	59	0.500	0.007	16	6	0.517	0.016	3	7	0.519	0.018	6	8	0.472	0.019	4	5	0.549	0.033	8	5	0.584	0.018	2	1	0.547	0.054
chrIV	710996	T	C	5	1	0.530	0.014	0	0	0.500	0.143	6	2	0.534	0.022	56	39	0.483	0.006	51	50	0.470	0.006	0	4	0.520	0.032	25	21	0.546	0.007	15	15	0.515	0.008	14	4	0.561	0.012	12	6	0.559	0.012	2	1	0.541	0.029	0	0	0.554	0.037	40	30	0.492	0.007	37	43	0.500	0.007	4	6	0.518	0.016	1	6	0.519	0.018	2	6	0.471	0.019	2	1	0.550	0.033	3	0	0.585	0.019	2	0	0.547	0.054
chrIV	711314	T	C	17	8	0.529	0.014	0	0	0.500	0.143	7	4	0.534	0.022	67	68	0.483	0.006	50	65	0.470	0.006	2	6	0.520	0.032	51	44	0.547	0.007	38	31	0.515	0.008	19	23	0.559	0.012	27	19	0.559	0.012	2	2	0.541	0.029	2	5	0.554	0.037	63	56	0.492	0.007	53	55	0.499	0.007	18	7	0.518	0.016	14	8	0.519	0.018	8	14	0.471	0.019	1	3	0.550	0.033	6	6	0.586	0.018	5	0	0.547	0.054
chrIV	712914	G	A	13	12	0.529	0.014	2	0	0.500	0.138	6	4	0.529	0.022	42	45	0.483	0.006	42	52	0.471	0.006	5	0	0.520	0.031	43	29	0.547	0.007	37	36	0.511	0.008	27	27	0.559	0.011	26	19	0.564	0.012	9	8	0.544	0.029	2	1	0.538	0.036	35	40	0.490	0.007	38	45	0.498	0.007	13	11	0.519	0.016	9	11	0.516	0.018	10	8	0.465	0.019	9	5	0.550	0.033	10	4	0.585	0.018	4	2	0.545	0.052
chrIV	712924	A	T	18	10	0.529	0.014	2	0	0.500	0.138	8	3	0.529	0.022	41	46	0.483	0.006	42	55	0.471	0.006	4	0	0.520	0.031	44	32	0.547	0.007	35	33	0.511	0.008	25	23	0.559	0.011	25	23	0.564	0.012	9	9	0.544	0.029	2	1	0.538	0.036	35	37	0.490	0.007	39	43	0.498	0.007	14	16	0.519	0.016	8	12	0.516	0.018	10	10	0.465	0.019	7	6	0.550	0.033	9	4	0.585	0.018	4	2	0.545	0.052
chrIV	713335	T	C	6	3	0.533	0.014	0	4	0.500	0.138	7	1	0.530	0.022	61	70	0.484	0.006	56	79	0.471	0.006	3	2	0.523	0.032	55	60	0.545	0.007	54	32	0.508	0.008	25	24	0.559	0.011	14	3	0.560	0.012	4	2	0.549	0.029	1	3	0.531	0.036	41	47	0.491	0.007	53	50	0.497	0.007	17	7	0.519	0.016	7	7	0.518	0.018	6	17	0.466	0.019	2	0	0.553	0.034	16	8	0.583	0.018	0	5	0.534	0.054
chrIV	713336	T	A	6	3	0.533	0.014	0	4	0.500	0.138	7	1	0.530	0.022	61	70	0.484	0.006	56	79	0.471	0.006	3	2	0.523	0.032	55	60	0.545	0.007	54	32	0.508	0.008	25	24	0.559	0.011	14	3	0.560	0.012	4	2	0.549	0.029	1	3	0.531	0.036	41	47	0.491	0.007	53	50	0.497	0.007	17	7	0.519	0.016	7	7	0.518	0.018	6	17	0.466	0.019	2	0	0.553	0.034	16	8	0.583	0.018	0	5	0.534	0.054
chrIV	713520	A	G	14	1	0.535	0.014	4	2	0.500	0.138	6	8	0.530	0.022	52	64	0.485	0.006	48	65	0.472	0.006	2	2	0.523	0.032	64	45	0.544	0.007	36	34	0.508	0.008	28	17	0.559	0.011	24	17	0.560	0.012	3	2	0.551	0.029	5	6	0.531	0.036	48	42	0.491	0.007	35	49	0.496	0.007	6	13	0.522	0.016	11	4	0.515	0.017	2	6	0.466	0.019	3	4	0.553	0.034	8	5	0.583	0.018	2	0	0.534	0.054
chrIV	713555	A	G	18	9	0.535	0.014	4	0	0.500	0.138	9	15	0.530	0.022	55	75	0.485	0.006	63	71	0.472	0.006	1	2	0.523	0.032	73	52	0.544	0.007	37	34	0.508	0.008	25	17	0.559	0.011	24	16	0.560	0.012	6	4	0.551	0.029	6	6	0.531	0.036	49	53	0.491	0.007	47	48	0.496	0.007	10	19	0.522	0.016	7	5	0.515	0.017	3	5	0.466	0.019	5	10	0.553	0.034	12	10	0.583	0.018	2	0	0.534	0.054
chrIV	714933	T	C	43	30	0.528	0.015	3	1	0.500	0.143	13	14	0.524	0.022	54	77	0.485	0.006	83	86	0.475	0.006	10	7	0.522	0.032	87	61	0.547	0.007	71	68	0.508	0.008	47	23	0.555	0.011	47	48	0.566	0.012	12	2	0.553	0.029	4	12	0.540	0.037	55	70	0.492	0.007	62	56	0.495	0.006	23	20	0.528	0.016	18	14	0.516	0.018	23	20	0.461	0.019	7	9	0.549	0.034	16	12	0.587	0.018	5	4	0.537	0.054
chrIV	717377	G	C	2	3	0.522	0.015	0	0	0.500	0.148	2	7	0.520	0.023	60	57	0.485	0.006	59	59	0.477	0.006	2	0	0.525	0.033	23	18	0.548	0.007	27	11	0.506	0.008	4	5	0.552	0.012	7	6	0.563	0.012	7	0	0.556	0.029	1	0	0.552	0.036	31	37	0.492	0.007	62	56	0.496	0.006	5	5	0.527	0.016	5	4	0.512	0.018	1	5	0.455	0.019	0	2	0.552	0.034	3	3	0.598	0.018	0	0	0.538	0.054
chrIV	717840	G	A	18	17	0.521	0.015	6	0	0.500	0.148	10	3	0.520	0.023	88	82	0.485	0.006	73	86	0.479	0.006	3	1	0.525	0.033	61	54	0.549	0.007	47	54	0.505	0.008	25	16	0.550	0.012	15	24	0.565	0.012	4	4	0.561	0.029	3	1	0.546	0.038	68	88	0.493	0.007	53	71	0.494	0.006	13	5	0.531	0.017	6	8	0.506	0.018	6	10	0.451	0.019	4	6	0.546	0.034	7	8	0.601	0.018	2	0	0.538	0.054
chrIV	719215	G	A	7	11	0.521	0.015	0	1	0.500	0.154	6	0	0.522	0.023	62	62	0.482	0.006	69	66	0.478	0.006	1	3	0.517	0.034	27	45	0.550	0.007	26	22	0.506	0.008	8	8	0.545	0.012	8	10	0.567	0.012	5	4	0.560	0.028	6	2	0.542	0.038	47	60	0.489	0.007	44	48	0.491	0.006	8	3	0.534	0.017	16	4	0.506	0.018	4	3	0.452	0.019	7	4	0.548	0.034	11	3	0.602	0.018	0	2	0.536	0.057
chrIV	719380	G	A	8	3	0.521	0.015	1	0	0.500	0.154	0	0	0.522	0.023	62	87	0.482	0.006	67	75	0.478	0.006	1	0	0.517	0.034	28	18	0.550	0.007	6	16	0.506	0.008	4	6	0.545	0.012	2	6	0.567	0.012	0	2	0.560	0.028	1	1	0.542	0.038	57	62	0.489	0.007	59	51	0.491	0.006	2	3	0.534	0.017	3	3	0.506	0.018	2	0	0.452	0.019	2	1	0.548	0.034	2	2	0.602	0.018	0	0	0.536	0.057
chrIV	719391	T	C	8	2	0.521	0.015	1	0	0.500	0.154	0	0	0.522	0.023	58	87	0.482	0.006	64	75	0.478	0.006	1	0	0.517	0.034	27	17	0.550	0.007	7	16	0.506	0.008	5	5	0.545	0.012	2	5	0.567	0.012	0	2	0.560	0.028	1	1	0.542	0.038	54	59	0.489	0.007	51	49	0.491	0.006	3	3	0.534	0.017	3	3	0.506	0.018	1	0	0.452	0.019	2	2	0.548	0.034	2	2	0.602	0.018	0	0	0.536	0.057
chrIV	719554	C	T	4	0	0.521	0.015	1	0	0.500	0.154	2	2	0.522	0.023	53	77	0.483	0.006	57	59	0.478	0.006	0	1	0.515	0.034	30	19	0.552	0.007	18	11	0.507	0.008	10	4	0.543	0.012	10	5	0.569	0.013	3	0	0.560	0.028	3	2	0.543	0.038	52	62	0.489	0.007	47	57	0.491	0.006	4	4	0.534	0.017	1	2	0.509	0.018	5	4	0.452	0.019	1	0	0.548	0.034	1	6	0.600	0.018	0	0	0.536	0.057
chrIV	719695	C	T	4	6	0.520	0.015	2	0	0.500	0.154	0	4	0.525	0.023	82	93	0.482	0.006	81	73	0.479	0.006	2	3	0.514	0.033	41	20	0.551	0.007	25	17	0.506	0.008	13	13	0.542	0.012	6	9	0.569	0.012	3	7	0.562	0.028	2	0	0.536	0.038	63	82	0.489	0.007	67	64	0.490	0.006	8	5	0.531	0.017	1	5	0.510	0.018	6	2	0.452	0.019	1	1	0.548	0.034	7	5	0.600	0.018	0	3	0.526	0.056
chrIV	719745	A	G	5	7	0.520	0.015	0	0	0.500	0.154	0	3	0.525	0.023	68	78	0.482	0.006	78	75	0.479	0.006	0	1	0.514	0.033	44	31	0.551	0.007	25	21	0.506	0.008	10	12	0.542	0.012	4	9	0.569	0.012	4	5	0.562	0.028	1	0	0.536	0.038	63	70	0.489	0.007	61	61	0.490	0.006	7	5	0.531	0.017	0	8	0.510	0.018	8	1	0.452	0.019	0	2	0.553	0.034	3	7	0.600	0.018	0	0	0.526	0.056
chrIV	719860	C	G	10	4	0.520	0.015	1	0	0.500	0.154	4	1	0.525	0.023	70	66	0.482	0.006	72	75	0.479	0.006	0	0	0.514	0.033	43	29	0.551	0.007	29	19	0.506	0.008	11	16	0.542	0.012	15	10	0.569	0.012	0	1	0.562	0.028	0	2	0.536	0.038	51	71	0.489	0.007	51	66	0.490	0.006	3	6	0.531	0.017	3	6	0.510	0.018	4	5	0.452	0.019	0	3	0.553	0.034	4	4	0.600	0.018	0	0	0.526	0.056
chrIV	719959	G	A	7	10	0.520	0.015	1	0	0.500	0.154	2	4	0.526	0.023	61	85	0.482	0.006	68	82	0.479	0.006	0	4	0.514	0.033	45	33	0.551	0.007	32	17	0.506	0.008	14	8	0.542	0.012	18	12	0.569	0.012	0	3	0.562	0.028	0	2	0.536	0.038	55	59	0.489	0.007	54	68	0.490	0.006	7	7	0.531	0.017	6	8	0.510	0.018	1	9	0.452	0.019	0	0	0.553	0.034	9	3	0.600	0.018	0	2	0.526	0.056
chrIV	720061	A	G	14	15	0.520	0.015	2	0	0.500	0.154	3	3	0.526	0.023	55	94	0.482	0.006	92	83	0.479	0.006	0	0	0.514	0.033	39	38	0.551	0.007	34	33	0.506	0.008	4	13	0.542	0.012	14	13	0.569	0.012	4	0	0.562	0.028	0	1	0.536	0.038	71	74	0.489	0.007	69	72	0.490	0.006	9	5	0.531	0.017	5	10	0.510	0.018	6	15	0.452	0.019	2	2	0.553	0.034	3	9	0.600	0.018	2	2	0.526	0.056
chrIV	720439	T	A	3	8	0.521	0.015	0	0	0.500	0.154	0	5	0.524	0.022	31	42	0.483	0.006	43	37	0.479	0.006	0	1	0.510	0.033	14	24	0.550	0.007	8	8	0.506	0.008	8	5	0.541	0.012	11	4	0.568	0.012	2	2	0.562	0.028	0	1	0.536	0.038	33	29	0.490	0.007	26	37	0.490	0.006	4	5	0.531	0.017	7	3	0.510	0.018	3	2	0.450	0.019	5	0	0.553	0.034	3	4	0.595	0.018	0	0	0.526	0.056
chrIV	720440	C	T	3	8	0.521	0.015	0	0	0.500	0.154	0	5	0.524	0.022	31	42	0.483	0.006	43	37	0.479	0.006	0	1	0.510	0.033	14	24	0.550	0.007	8	8	0.506	0.008	8	5	0.541	0.012	11	4	0.568	0.012	2	2	0.562	0.028	0	1	0.536	0.038	33	29	0.490	0.007	26	37	0.490	0.006	4	5	0.531	0.017	7	3	0.510	0.018	3	2	0.450	0.019	5	0	0.553	0.034	3	4	0.595	0.018	0	0	0.526	0.056
chrIV	720645	A	G	0	3	0.521	0.015	0	0	0.500	0.154	0	2	0.524	0.022	22	35	0.483	0.006	27	28	0.479	0.006	4	0	0.510	0.033	15	19	0.550	0.007	11	4	0.506	0.008	3	4	0.541	0.012	3	2	0.568	0.012	0	0	0.562	0.028	0	1	0.536	0.038	23	19	0.490	0.007	23	27	0.490	0.006	3	2	0.531	0.017	2	4	0.510	0.018	2	2	0.450	0.019	0	0	0.553	0.034	5	3	0.595	0.018	0	2	0.526	0.056
chrIV	720699	A	T	0	0	0.521	0.015	0	0	0.500	0.154	0	2	0.524	0.022	25	25	0.483	0.006	17	30	0.479	0.006	2	0	0.510	0.033	11	12	0.550	0.007	9	2	0.506	0.008	2	1	0.541	0.012	8	1	0.568	0.012	0	0	0.562	0.028	0	0	0.536	0.038	26	21	0.490	0.007	25	24	0.490	0.006	3	5	0.531	0.017	2	4	0.510	0.018	0	1	0.450	0.019	0	0	0.553	0.034	0	2	0.595	0.018	0	0	0.526	0.056
chrIV	720763	G	T	0	0	0.521	0.015	0	0	0.500	0.154	0	0	0.524	0.022	18	24	0.481	0.006	21	34	0.480	0.006	0	0	0.510	0.033	7	6	0.549	0.007	4	3	0.506	0.008	3	1	0.541	0.012	5	2	0.568	0.012	0	0	0.562	0.028	0	0	0.536	0.038	16	17	0.490	0.007	26	24	0.491	0.006	5	1	0.531	0.017	2	4	0.509	0.018	0	0	0.450	0.019	3	0	0.553	0.034	0	0	0.595	0.018	0	0	0.526	0.056
chrIV	720993	C	G	1	0	0.521	0.015	0	0	0.500	0.154	0	0	0.524	0.022	13	11	0.481	0.006	16	17	0.480	0.006	0	0	0.510	0.033	11	4	0.549	0.007	3	3	0.506	0.008	2	2	0.541	0.012	3	2	0.568	0.012	0	0	0.562	0.028	0	0	0.536	0.038	11	11	0.490	0.007	14	15	0.491	0.006	1	0	0.531	0.017	1	0	0.509	0.018	0	3	0.450	0.019	2	0	0.553	0.034	0	0	0.595	0.018	0	0	0.526	0.056
chrIV	721110	G	A	4	10	0.523	0.015	0	0	0.500	0.154	3	3	0.523	0.022	20	24	0.481	0.006	13	32	0.481	0.006	2	2	0.510	0.033	28	15	0.549	0.007	20	15	0.506	0.008	4	12	0.539	0.012	7	7	0.566	0.012	1	4	0.562	0.028	3	0	0.530	0.039	24	14	0.489	0.007	9	20	0.491	0.006	7	4	0.531	0.017	10	3	0.507	0.018	2	2	0.450	0.019	5	4	0.557	0.034	4	1	0.597	0.018	0	0	0.526	0.056
chrIV	721119	C	T	4	10	0.523	0.015	0	0	0.500	0.154	3	3	0.523	0.022	18	27	0.481	0.006	13	33	0.481	0.006	2	2	0.510	0.033	28	18	0.549	0.007	22	15	0.506	0.008	5	11	0.539	0.012	8	7	0.566	0.012	1	4	0.562	0.028	3	0	0.530	0.039	25	14	0.489	0.007	9	22	0.491	0.006	7	5	0.531	0.017	10	2	0.507	0.018	2	2	0.450	0.019	5	4	0.557	0.034	4	2	0.597	0.018	0	0	0.526	0.056
chrIV	721203	G	A	1	16	0.523	0.015	0	0	0.500	0.154	5	2	0.523	0.022	32	32	0.481	0.006	21	26	0.481	0.006	7	4	0.510	0.033	41	28	0.549	0.007	28	23	0.506	0.008	19	12	0.539	0.012	20	13	0.566	0.012	6	3	0.562	0.028	5	3	0.530	0.039	23	18	0.489	0.007	17	23	0.491	0.006	17	9	0.531	0.017	7	3	0.507	0.018	5	9	0.450	0.019	3	2	0.557	0.034	3	7	0.597	0.018	1	0	0.526	0.056
chrIV	721283	A	G	8	14	0.523	0.015	2	2	0.500	0.154	9	10	0.523	0.022	39	33	0.481	0.006	29	42	0.481	0.006	4	5	0.510	0.033	52	40	0.549	0.007	29	43	0.506	0.008	24	33	0.539	0.012	28	19	0.566	0.012	4	5	0.562	0.028	5	5	0.530	0.039	22	33	0.489	0.007	28	34	0.491	0.006	15	22	0.531	0.017	8	6	0.507	0.018	18	18	0.450	0.019	2	1	0.557	0.034	15	15	0.597	0.018	3	4	0.526	0.056
chrIV	721638	C	T	3	2	0.518	0.015	0	1	0.500	0.160	3	4	0.524	0.022	26	38	0.480	0.006	33	33	0.480	0.006	0	0	0.510	0.033	32	37	0.550	0.007	23	20	0.506	0.008	12	5	0.535	0.012	6	4	0.567	0.013	0	0	0.567	0.028	0	2	0.537	0.039	15	24	0.488	0.007	29	41	0.492	0.006	6	7	0.534	0.017	4	2	0.511	0.019	5	5	0.447	0.019	0	1	0.557	0.034	0	3	0.597	0.018	0	0	0.527	0.057
chrIV	722011	C	T	10	15	0.513	0.015	0	1	0.500	0.160	6	1	0.530	0.022	32	48	0.479	0.006	30	40	0.481	0.006	7	10	0.514	0.033	34	28	0.551	0.007	19	27	0.504	0.008	23	23	0.542	0.012	20	19	0.568	0.013	3	6	0.569	0.028	8	5	0.527	0.040	26	15	0.488	0.007	30	22	0.492	0.006	9	12	0.535	0.017	9	8	0.506	0.019	17	11	0.446	0.019	7	7	0.563	0.034	20	10	0.592	0.018	0	6	0.518	0.056
chrIV	722056	T	C	14	13	0.513	0.015	0	2	0.500	0.160	5	4	0.530	0.022	32	34	0.479	0.006	27	37	0.481	0.006	4	16	0.514	0.033	36	20	0.551	0.007	29	24	0.504	0.008	27	18	0.542	0.012	22	15	0.568	0.013	5	6	0.569	0.028	8	4	0.527	0.040	19	13	0.488	0.007	27	14	0.492	0.006	9	8	0.535	0.017	10	6	0.506	0.019	10	7	0.446	0.019	7	2	0.563	0.034	19	8	0.592	0.018	3	3	0.518	0.056
chrIV	722058	C	T	14	13	0.513	0.015	0	2	0.500	0.160	5	4	0.530	0.022	32	34	0.479	0.006	27	37	0.481	0.006	4	16	0.514	0.033	36	20	0.551	0.007	29	24	0.504	0.008	27	18	0.542	0.012	22	15	0.568	0.013	5	6	0.569	0.028	8	4	0.527	0.040	19	13	0.488	0.007	27	14	0.492	0.006	9	8	0.535	0.017	10	6	0.506	0.019	10	7	0.446	0.019	7	2	0.563	0.034	19	8	0.592	0.018	3	3	0.518	0.056
chrIV	722085	A	G	13	15	0.513	0.015	0	2	0.500	0.160	6	6	0.530	0.022	35	42	0.479	0.006	38	41	0.481	0.006	4	17	0.514	0.033	37	24	0.551	0.007	32	22	0.504	0.008	22	12	0.542	0.012	19	15	0.568	0.013	4	5	0.569	0.028	9	2	0.527	0.040	27	15	0.488	0.007	34	16	0.492	0.006	8	5	0.535	0.017	12	5	0.506	0.019	13	9	0.446	0.019	8	2	0.563	0.034	18	6	0.592	0.018	4	3	0.518	0.056
chrIV	722306	G	A	5	1	0.513	0.015	0	0	0.500	0.160	3	0	0.530	0.022	18	25	0.479	0.006	23	26	0.481	0.006	1	2	0.514	0.033	5	5	0.551	0.007	2	3	0.504	0.008	5	3	0.542	0.012	6	4	0.568	0.013	2	0	0.569	0.028	0	2	0.527	0.039	18	19	0.488	0.007	25	20	0.492	0.006	3	1	0.535	0.017	2	0	0.506	0.019	0	5	0.446	0.019	0	1	0.563	0.034	4	2	0.592	0.018	0	1	0.518	0.056
chrIV	722348	A	G	7	3	0.513	0.015	0	0	0.500	0.160	7	2	0.530	0.022	30	35	0.479	0.006	31	39	0.481	0.006	3	4	0.514	0.033	20	17	0.551	0.007	11	12	0.504	0.008	10	8	0.542	0.012	14	6	0.568	0.013	4	2	0.569	0.028	0	2	0.527	0.039	22	29	0.488	0.007	25	38	0.492	0.006	3	5	0.535	0.017	7	1	0.506	0.019	4	7	0.446	0.019	0	2	0.563	0.034	12	4	0.592	0.018	0	3	0.518	0.056
chrIV	722407	A	G	9	5	0.513	0.015	0	0	0.500	0.160	1	2	0.530	0.022	34	36	0.479	0.006	36	51	0.481	0.006	6	2	0.514	0.033	27	24	0.551	0.007	17	18	0.504	0.008	11	6	0.542	0.012	17	14	0.568	0.013	0	2	0.569	0.028	0	1	0.527	0.039	33	26	0.488	0.007	31	44	0.492	0.006	1	13	0.535	0.017	8	2	0.506	0.019	4	10	0.446	0.019	0	1	0.563	0.034	13	2	0.592	0.018	0	3	0.518	0.056
chrIV	722460	G	A	9	12	0.513	0.015	0	0	0.500	0.160	6	0	0.530	0.022	43	37	0.479	0.006	34	44	0.481	0.006	5	0	0.514	0.033	38	28	0.551	0.007	21	31	0.504	0.008	12	12	0.542	0.012	13	9	0.568	0.013	0	0	0.569	0.028	0	4	0.527	0.039	31	35	0.488	0.007	27	35	0.492	0.006	2	13	0.535	0.017	8	4	0.506	0.019	6	11	0.446	0.019	1	0	0.563	0.034	8	0	0.592	0.018	0	3	0.518	0.056
chrIV	722585	C	T	10	10	0.509	0.015	0	0	0.500	0.160	9	0	0.534	0.022	46	27	0.478	0.006	36	48	0.481	0.006	1	0	0.514	0.033	32	37	0.551	0.007	32	37	0.503	0.008	12	14	0.544	0.012	14	11	0.565	0.012	7	3	0.566	0.028	2	2	0.527	0.039	26	32	0.488	0.007	29	38	0.493	0.006	9	12	0.536	0.017	5	7	0.503	0.019	7	7	0.450	0.019	6	2	0.567	0.033	12	4	0.592	0.018	0	4	0.518	0.056
chrIV	722672	T	C	12	7	0.509	0.015	2	2	0.500	0.160	8	11	0.534	0.022	50	37	0.478	0.006	47	63	0.481	0.006	8	4	0.514	0.033	26	35	0.551	0.007	24	33	0.503	0.008	19	13	0.544	0.012	19	13	0.565	0.012	6	2	0.566	0.028	2	4	0.527	0.039	26	45	0.488	0.007	34	38	0.493	0.006	17	10	0.536	0.017	8	10	0.503	0.019	12	15	0.450	0.019	7	7	0.567	0.033	8	9	0.592	0.018	0	6	0.518	0.056
chrIV	722772	T	C	3	7	0.509	0.015	0	0	0.500	0.160	5	3	0.534	0.022	44	37	0.478	0.006	40	39	0.481	0.006	2	0	0.514	0.033	24	23	0.551	0.007	20	20	0.503	0.008	7	11	0.544	0.012	6	15	0.565	0.012	0	2	0.566	0.028	1	0	0.527	0.039	30	34	0.488	0.007	40	33	0.493	0.006	6	3	0.536	0.017	7	3	0.503	0.019	0	5	0.450	0.019	4	4	0.567	0.033	3	0	0.591	0.018	0	3	0.518	0.056
chrIV	722776	A	G	3	7	0.509	0.015	0	0	0.500	0.160	5	3	0.534	0.022	44	37	0.478	0.006	40	39	0.481	0.006	2	0	0.514	0.033	24	23	0.551	0.007	20	20	0.503	0.008	7	11	0.544	0.012	6	15	0.565	0.012	0	2	0.566	0.028	1	0	0.527	0.039	30	34	0.488	0.007	40	33	0.493	0.006	6	3	0.536	0.017	7	3	0.503	0.019	0	5	0.450	0.019	4	4	0.567	0.033	3	0	0.591	0.018	0	3	0.518	0.056
chrIV	722840	A	C	3	3	0.510	0.015	0	0	0.500	0.160	5	6	0.534	0.022	51	31	0.478	0.006	29	36	0.480	0.006	0	0	0.512	0.032	28	17	0.552	0.007	28	12	0.502	0.008	7	4	0.545	0.012	4	5	0.563	0.012	2	0	0.566	0.027	1	0	0.527	0.039	31	22	0.488	0.007	47	30	0.493	0.006	2	2	0.537	0.016	4	1	0.503	0.019	4	1	0.449	0.018	2	0	0.565	0.033	0	0	0.591	0.018	0	0	0.518	0.056
chrIV	723133	G	A	25	23	0.510	0.015	2	2	0.500	0.160	20	17	0.534	0.022	78	81	0.477	0.006	59	70	0.480	0.006	8	11	0.512	0.032	82	47	0.552	0.007	49	49	0.502	0.008	27	18	0.545	0.012	42	23	0.563	0.012	11	4	0.566	0.027	12	6	0.527	0.039	60	61	0.488	0.007	64	54	0.491	0.006	26	21	0.537	0.016	19	10	0.502	0.019	15	21	0.449	0.018	11	5	0.565	0.033	13	9	0.591	0.018	2	3	0.518	0.055
chrIV	723157	C	T	33	25	0.510	0.015	0	1	0.500	0.160	21	17	0.534	0.022	79	79	0.477	0.006	59	73	0.480	0.006	6	13	0.512	0.032	92	50	0.552	0.007	48	61	0.502	0.008	31	28	0.545	0.012	50	25	0.563	0.012	11	4	0.566	0.027	11	5	0.527	0.039	59	64	0.488	0.007	66	58	0.491	0.006	26	25	0.537	0.016	22	10	0.502	0.019	12	25	0.449	0.018	9	6	0.565	0.033	13	11	0.591	0.018	3	4	0.518	0.055
chrIV	723163	G	A	35	24	0.510	0.015	0	1	0.500	0.160	18	18	0.534	0.022	82	84	0.477	0.006	62	74	0.480	0.006	7	13	0.512	0.032	91	54	0.552	0.007	54	62	0.502	0.008	34	30	0.545	0.012	50	26	0.563	0.012	9	3	0.566	0.027	11	5	0.527	0.039	59	66	0.488	0.007	64	61	0.491	0.006	25	25	0.537	0.016	18	9	0.502	0.019	15	24	0.449	0.018	8	6	0.565	0.033	13	13	0.591	0.018	5	4	0.518	0.055
chrIV	723345	G	A	26	25	0.510	0.015	4	3	0.500	0.160	14	9	0.532	0.022	85	79	0.477	0.006	77	69	0.480	0.006	5	6	0.512	0.032	101	64	0.552	0.007	49	63	0.502	0.008	48	27	0.543	0.012	39	21	0.563	0.012	9	5	0.568	0.027	3	10	0.531	0.038	44	61	0.488	0.007	55	55	0.491	0.006	13	15	0.537	0.016	8	15	0.503	0.018	23	11	0.449	0.018	3	12	0.568	0.032	7	18	0.591	0.018	2	2	0.518	0.055
chrIV	723847	C	T	19	7	0.510	0.015	0	0	0.500	0.160	6	11	0.532	0.021	72	91	0.477	0.006	70	87	0.480	0.006	0	2	0.509	0.032	86	50	0.549	0.007	36	48	0.503	0.008	25	27	0.541	0.012	27	12	0.559	0.012	0	0	0.569	0.027	7	2	0.531	0.038	65	69	0.486	0.006	61	60	0.491	0.006	14	13	0.536	0.016	15	14	0.507	0.018	5	7	0.449	0.018	8	4	0.568	0.032	18	9	0.587	0.018	2	0	0.523	0.054
chrIV	724081	G	A	25	11	0.510	0.015	3	0	0.500	0.160	15	12	0.532	0.021	96	83	0.477	0.006	80	97	0.480	0.006	4	6	0.509	0.032	81	80	0.549	0.007	43	50	0.503	0.008	36	36	0.541	0.012	28	18	0.559	0.012	6	3	0.569	0.027	3	4	0.531	0.038	67	67	0.486	0.006	72	63	0.491	0.006	13	18	0.536	0.016	13	17	0.507	0.018	16	9	0.449	0.018	3	4	0.568	0.032	22	11	0.587	0.018	4	1	0.523	0.054
chrIV	724549	A	C	17	12	0.511	0.015	0	0	0.500	0.160	14	8	0.531	0.022	66	81	0.477	0.006	67	94	0.480	0.006	1	5	0.506	0.032	73	42	0.549	0.007	52	51	0.503	0.008	22	23	0.541	0.012	37	28	0.559	0.012	6	5	0.568	0.027	1	1	0.531	0.038	68	53	0.485	0.007	61	69	0.490	0.006	23	12	0.533	0.016	3	17	0.507	0.018	6	7	0.449	0.018	5	1	0.569	0.033	15	13	0.589	0.018	2	5	0.523	0.054
chrIV	724570	A	G	14	9	0.511	0.015	0	2	0.500	0.160	13	7	0.531	0.022	66	79	0.477	0.006	59	92	0.480	0.006	1	7	0.506	0.032	72	41	0.549	0.007	47	44	0.503	0.008	20	25	0.541	0.012	35	26	0.559	0.012	7	7	0.568	0.027	3	1	0.531	0.038	59	51	0.485	0.007	59	65	0.490	0.006	23	10	0.533	0.016	3	12	0.507	0.018	7	4	0.449	0.018	3	2	0.569	0.033	16	11	0.589	0.018	2	6	0.523	0.054
chrIV	724610	C	T	13	6	0.511	0.015	0	4	0.500	0.160	15	5	0.531	0.022	65	78	0.477	0.006	50	93	0.480	0.006	4	8	0.506	0.032	61	46	0.549	0.007	49	39	0.503	0.008	16	28	0.541	0.012	29	36	0.559	0.012	6	7	0.568	0.027	2	0	0.531	0.038	53	56	0.485	0.007	49	53	0.490	0.006	29	7	0.533	0.016	3	9	0.507	0.018	5	3	0.449	0.018	4	4	0.569	0.033	12	12	0.589	0.018	5	2	0.523	0.054
chrIV	725095	G	A	5	15	0.510	0.015	0	2	0.500	0.160	16	0	0.535	0.021	74	93	0.474	0.006	69	90	0.481	0.006	1	4	0.506	0.031	47	43	0.550	0.007	44	43	0.505	0.008	23	23	0.538	0.011	10	28	0.558	0.012	7	0	0.566	0.027	2	6	0.535	0.038	50	61	0.485	0.006	68	67	0.489	0.006	16	12	0.532	0.016	8	6	0.505	0.018	21	10	0.451	0.018	3	2	0.570	0.032	12	5	0.589	0.017	4	2	0.519	0.053
chrIV	725245	C	T	12	9	0.510	0.015	0	2	0.500	0.160	15	10	0.535	0.021	57	80	0.474	0.006	63	69	0.482	0.006	5	2	0.506	0.031	52	50	0.550	0.007	35	39	0.504	0.008	22	21	0.538	0.011	15	27	0.557	0.012	8	8	0.567	0.027	2	9	0.535	0.038	30	59	0.484	0.006	49	54	0.489	0.006	12	16	0.532	0.016	13	9	0.504	0.018	23	8	0.452	0.018	1	5	0.570	0.032	13	15	0.588	0.017	2	0	0.519	0.053
chrIV	725461	T	C	10	16	0.510	0.015	0	4	0.500	0.160	9	3	0.535	0.021	71	95	0.474	0.006	61	89	0.482	0.006	5	0	0.506	0.031	62	39	0.550	0.007	24	47	0.504	0.008	24	17	0.538	0.011	21	14	0.557	0.012	1	3	0.567	0.027	7	2	0.535	0.038	50	76	0.484	0.006	83	81	0.489	0.006	14	14	0.532	0.016	8	10	0.504	0.018	6	10	0.452	0.018	7	1	0.570	0.032	13	3	0.588	0.017	2	0	0.519	0.053
chrIV	726762	C	G	6	8	0.508	0.014	0	2	0.500	0.147	2	3	0.531	0.020	64	75	0.472	0.005	54	69	0.482	0.006	0	3	0.504	0.030	41	27	0.550	0.007	20	28	0.508	0.008	10	13	0.542	0.011	4	8	0.554	0.011	2	2	0.568	0.026	3	2	0.529	0.036	55	75	0.484	0.006	69	42	0.491	0.006	6	2	0.532	0.015	6	9	0.497	0.017	3	3	0.456	0.017	1	0	0.577	0.031	2	1	0.586	0.017	0	2	0.518	0.052
chrIV	727008	T	C	8	8	0.506	0.014	2	0	0.500	0.147	2	4	0.531	0.020	70	71	0.473	0.005	64	71	0.480	0.005	0	3	0.503	0.029	39	40	0.549	0.007	22	20	0.509	0.008	15	16	0.543	0.011	16	14	0.555	0.011	4	2	0.569	0.026	4	3	0.524	0.036	70	56	0.484	0.006	68	57	0.491	0.006	5	9	0.533	0.015	7	4	0.496	0.017	3	1	0.454	0.017	1	2	0.577	0.031	9	4	0.585	0.016	0	0	0.513	0.051
chrIV	727318	T	A	13	7	0.506	0.014	0	4	0.500	0.147	8	3	0.531	0.020	49	56	0.473	0.005	53	63	0.481	0.005	0	2	0.503	0.029	63	43	0.549	0.007	31	23	0.509	0.008	16	10	0.542	0.011	13	17	0.555	0.011	0	5	0.569	0.026	7	0	0.521	0.035	44	53	0.483	0.006	51	52	0.492	0.006	12	5	0.533	0.015	4	3	0.496	0.017	4	5	0.454	0.017	5	1	0.577	0.031	8	4	0.586	0.016	3	3	0.513	0.051
chrIV	727323	C	T	12	6	0.506	0.014	0	4	0.500	0.147	8	4	0.531	0.020	47	55	0.473	0.005	58	55	0.481	0.005	0	2	0.503	0.029	62	41	0.549	0.007	27	26	0.509	0.008	15	11	0.542	0.011	14	14	0.555	0.011	0	5	0.569	0.026	5	1	0.521	0.035	42	57	0.483	0.006	53	53	0.492	0.006	11	5	0.533	0.015	4	3	0.496	0.017	4	4	0.454	0.017	6	1	0.577	0.031	8	6	0.586	0.016	4	2	0.513	0.051
chrIV	727626	A	G	2	16	0.506	0.014	1	2	0.500	0.147	6	7	0.531	0.020	66	57	0.473	0.005	50	58	0.481	0.005	0	5	0.503	0.029	68	48	0.549	0.007	41	30	0.509	0.008	25	16	0.542	0.011	15	8	0.555	0.011	0	2	0.569	0.026	8	0	0.521	0.035	54	36	0.482	0.006	42	45	0.491	0.006	10	10	0.533	0.015	5	7	0.496	0.017	12	12	0.454	0.017	2	4	0.577	0.031	10	11	0.586	0.016	3	2	0.513	0.051
chrIV	727685	A	G	7	11	0.506	0.014	4	1	0.500	0.147	6	2	0.531	0.020	53	58	0.473	0.005	58	49	0.481	0.005	4	4	0.503	0.029	55	38	0.549	0.007	30	33	0.509	0.008	22	20	0.542	0.011	19	14	0.555	0.011	2	4	0.569	0.026	6	1	0.521	0.035	47	51	0.482	0.006	41	49	0.491	0.006	8	9	0.533	0.015	12	12	0.496	0.017	5	8	0.454	0.017	2	2	0.577	0.031	3	8	0.586	0.016	2	0	0.513	0.051
chrIV	728391	C	A	3	12	0.504	0.014	3	0	0.500	0.147	6	5	0.528	0.020	52	52	0.473	0.005	61	61	0.480	0.005	6	4	0.501	0.029	56	28	0.549	0.006	38	25	0.508	0.008	14	14	0.543	0.011	13	17	0.556	0.011	4	0	0.570	0.025	1	3	0.521	0.035	51	41	0.481	0.006	40	50	0.491	0.006	7	6	0.528	0.015	13	4	0.500	0.017	4	10	0.453	0.017	7	2	0.578	0.030	3	9	0.583	0.016	0	0	0.512	0.050
chrIV	728470	T	C	13	11	0.504	0.014	0	0	0.500	0.147	6	7	0.528	0.020	61	72	0.473	0.005	64	68	0.480	0.005	4	6	0.501	0.029	49	27	0.549	0.006	35	30	0.508	0.008	15	17	0.543	0.011	18	19	0.556	0.011	2	3	0.570	0.025	3	3	0.521	0.035	61	62	0.481	0.006	60	64	0.491	0.006	6	7	0.528	0.015	9	4	0.500	0.017	6	15	0.453	0.017	4	2	0.578	0.030	4	13	0.583	0.016	0	0	0.512	0.050
chrIV	728918	C	T	4	8	0.506	0.013	0	0	0.500	0.147	3	4	0.527	0.019	72	89	0.472	0.005	82	92	0.479	0.005	2	0	0.503	0.029	26	28	0.547	0.006	14	23	0.508	0.008	13	5	0.544	0.011	5	10	0.557	0.011	0	0	0.571	0.025	0	2	0.520	0.035	62	85	0.481	0.006	78	66	0.490	0.006	6	6	0.528	0.015	2	1	0.499	0.016	3	4	0.453	0.017	2	0	0.578	0.030	5	7	0.582	0.016	0	0	0.512	0.049
chrIV	728966	A	C	4	2	0.506	0.013	0	0	0.500	0.147	2	1	0.527	0.019	64	85	0.472	0.005	73	103	0.479	0.005	0	0	0.503	0.029	30	30	0.547	0.006	15	15	0.508	0.008	15	3	0.544	0.011	3	7	0.557	0.011	1	0	0.571	0.025	0	2	0.520	0.035	64	75	0.481	0.006	71	62	0.490	0.006	5	4	0.528	0.015	2	2	0.499	0.016	5	2	0.453	0.017	1	0	0.578	0.030	0	2	0.582	0.016	0	0	0.512	0.049
chrIV	729030	G	A	6	5	0.507	0.013	2	0	0.500	0.147	4	2	0.527	0.019	69	68	0.471	0.005	72	71	0.479	0.005	0	0	0.503	0.029	38	34	0.547	0.006	27	15	0.509	0.007	16	5	0.545	0.011	4	8	0.555	0.011	1	0	0.571	0.025	0	0	0.521	0.034	69	55	0.480	0.006	75	54	0.490	0.006	6	3	0.528	0.015	4	2	0.498	0.016	5	2	0.455	0.016	0	0	0.578	0.030	0	2	0.584	0.016	0	0	0.512	0.049
chrIV	729266	T	C	6	5	0.507	0.013	0	0	0.500	0.147	6	4	0.527	0.019	77	89	0.471	0.005	85	87	0.479	0.005	3	2	0.503	0.029	43	24	0.547	0.006	25	36	0.509	0.007	25	17	0.545	0.011	19	15	0.555	0.011	2	4	0.571	0.025	0	6	0.521	0.034	80	69	0.480	0.006	86	60	0.490	0.006	10	13	0.528	0.015	8	4	0.498	0.016	6	8	0.455	0.016	5	0	0.579	0.030	11	7	0.584	0.016	0	0	0.512	0.049
chrIV	729398	T	C	5	6	0.507	0.013	0	0	0.500	0.147	6	2	0.527	0.019	47	46	0.471	0.005	39	63	0.479	0.005	2	3	0.503	0.029	40	32	0.547	0.006	27	29	0.509	0.007	18	6	0.545	0.011	10	11	0.555	0.011	2	3	0.571	0.025	1	0	0.521	0.034	49	42	0.480	0.006	40	34	0.490	0.006	3	3	0.528	0.015	9	7	0.498	0.016	3	3	0.455	0.016	0	0	0.579	0.030	5	12	0.584	0.016	0	0	0.512	0.049
chrIV	729422	G	A	6	4	0.507	0.013	0	0	0.500	0.147	5	3	0.527	0.019	55	59	0.471	0.005	51	75	0.479	0.005	2	3	0.503	0.029	48	35	0.547	0.006	21	34	0.509	0.007	19	12	0.545	0.011	16	11	0.555	0.011	2	2	0.571	0.025	2	0	0.521	0.034	61	42	0.480	0.006	52	38	0.490	0.006	4	6	0.528	0.015	12	6	0.498	0.016	4	4	0.455	0.016	0	0	0.579	0.030	8	12	0.584	0.016	0	0	0.512	0.049
chrIV	729752	T	C	3	2	0.506	0.013	0	2	0.500	0.147	5	2	0.527	0.019	56	69	0.471	0.005	79	81	0.479	0.005	6	3	0.503	0.029	34	16	0.547	0.006	18	12	0.508	0.007	15	2	0.544	0.011	11	9	0.554	0.011	2	4	0.570	0.025	3	0	0.521	0.034	64	62	0.479	0.006	61	60	0.490	0.006	1	3	0.528	0.015	1	6	0.496	0.016	7	0	0.455	0.016	0	2	0.577	0.030	9	1	0.584	0.016	0	4	0.507	0.048
chrIV	730077	A	G	15	19	0.506	0.013	1	0	0.500	0.147	11	6	0.527	0.019	51	62	0.471	0.005	62	84	0.479	0.005	2	1	0.503	0.029	54	51	0.547	0.006	40	38	0.508	0.007	20	15	0.544	0.011	14	13	0.554	0.011	0	6	0.570	0.025	0	4	0.521	0.034	50	50	0.479	0.006	70	66	0.490	0.006	14	11	0.528	0.015	6	9	0.496	0.016	4	2	0.455	0.016	2	0	0.577	0.030	10	9	0.584	0.016	2	0	0.507	0.048
chrIV	730085	A	G	16	18	0.506	0.013	1	0	0.500	0.147	7	6	0.527	0.019	49	63	0.471	0.005	64	78	0.479	0.005	0	4	0.503	0.029	54	50	0.547	0.006	38	35	0.508	0.007	19	14	0.544	0.011	13	13	0.554	0.011	0	5	0.570	0.025	0	4	0.521	0.034	47	47	0.479	0.006	62	64	0.490	0.006	13	8	0.528	0.015	7	6	0.496	0.016	2	1	0.455	0.016	1	0	0.577	0.030	6	9	0.584	0.016	0	0	0.507	0.048
chrIV	730263	T	A	19	12	0.503	0.013	1	0	0.500	0.147	10	17	0.530	0.019	81	70	0.471	0.005	77	97	0.478	0.005	11	9	0.505	0.028	67	71	0.547	0.006	35	60	0.508	0.007	25	14	0.546	0.010	39	22	0.555	0.011	4	6	0.570	0.025	5	3	0.523	0.034	55	41	0.479	0.006	67	66	0.489	0.006	16	15	0.526	0.015	14	12	0.496	0.016	13	10	0.453	0.016	10	1	0.579	0.030	23	10	0.583	0.016	7	4	0.507	0.047
chrIV	730340	G	A	17	17	0.503	0.013	2	0	0.500	0.147	7	4	0.530	0.019	64	58	0.471	0.005	64	79	0.478	0.005	6	5	0.505	0.028	68	71	0.547	0.006	41	55	0.508	0.007	20	12	0.546	0.010	34	19	0.555	0.011	2	1	0.570	0.025	2	4	0.523	0.034	45	39	0.479	0.006	58	57	0.489	0.006	14	18	0.526	0.015	16	16	0.496	0.016	9	13	0.453	0.016	4	1	0.579	0.030	17	10	0.583	0.016	6	2	0.507	0.047
chrIV	730611	A	C	7	8	0.500	0.013	0	1	0.500	0.147	3	5	0.529	0.019	52	49	0.470	0.005	27	43	0.478	0.005	2	1	0.506	0.028	41	32	0.546	0.006	34	18	0.510	0.007	6	9	0.546	0.010	7	4	0.555	0.011	0	2	0.571	0.025	0	0	0.520	0.033	31	41	0.481	0.006	39	34	0.489	0.006	8	2	0.527	0.014	5	1	0.498	0.016	9	3	0.452	0.016	4	3	0.579	0.030	10	7	0.584	0.016	0	0	0.507	0.047
chrIV	730704	G	A	9	8	0.500	0.013	1	2	0.500	0.147	2	6	0.529	0.019	52	50	0.470	0.005	39	54	0.478	0.005	0	0	0.506	0.028	27	38	0.546	0.006	17	16	0.510	0.007	8	4	0.546	0.010	14	3	0.555	0.011	0	0	0.571	0.025	0	2	0.520	0.033	38	33	0.481	0.006	46	42	0.489	0.006	5	2	0.527	0.014	7	3	0.498	0.016	4	1	0.452	0.016	0	2	0.579	0.030	11	1	0.584	0.016	0	0	0.507	0.047
chrIV	730734	A	G	7	6	0.500	0.013	0	2	0.500	0.147	2	4	0.529	0.019	39	41	0.470	0.005	38	40	0.478	0.005	0	0	0.506	0.028	22	30	0.546	0.006	15	13	0.510	0.007	7	3	0.546	0.010	14	3	0.555	0.011	0	0	0.571	0.025	0	2	0.520	0.033	35	30	0.481	0.006	36	37	0.489	0.006	5	1	0.527	0.014	5	3	0.498	0.016	2	2	0.452	0.016	2	2	0.579	0.030	7	1	0.584	0.016	0	2	0.507	0.047
chrIV	731928	T	C	4	6	0.500	0.013	0	0	0.500	0.147	0	0	0.536	0.019	41	47	0.468	0.005	48	52	0.478	0.005	0	1	0.505	0.028	14	22	0.546	0.006	10	10	0.509	0.007	7	2	0.544	0.010	1	3	0.555	0.011	0	0	0.576	0.025	0	1	0.516	0.033	37	49	0.482	0.006	39	36	0.490	0.006	4	3	0.528	0.014	3	5	0.498	0.016	2	2	0.455	0.016	0	0	0.581	0.029	4	1	0.583	0.016	0	0	0.507	0.047
chrIV	732240	G	A	5	6	0.500	0.013	0	0	0.500	0.147	5	1	0.534	0.019	51	56	0.467	0.005	53	46	0.479	0.005	0	0	0.505	0.028	26	15	0.547	0.006	15	18	0.509	0.007	8	14	0.542	0.010	6	4	0.553	0.011	1	4	0.576	0.025	1	0	0.516	0.033	39	36	0.483	0.006	39	55	0.489	0.006	0	3	0.523	0.014	5	5	0.498	0.016	2	3	0.454	0.016	1	2	0.586	0.030	4	2	0.583	0.016	2	0	0.503	0.048
chrIV	732272	T	C	4	6	0.499	0.013	0	0	0.500	0.147	6	1	0.534	0.019	51	55	0.467	0.005	48	47	0.479	0.005	0	0	0.505	0.028	27	15	0.547	0.006	16	20	0.509	0.007	8	14	0.542	0.010	6	5	0.553	0.011	0	6	0.576	0.025	0	1	0.516	0.033	44	30	0.483	0.006	41	53	0.489	0.006	0	3	0.523	0.014	5	5	0.498	0.016	2	3	0.454	0.016	0	2	0.586	0.030	4	2	0.583	0.016	2	0	0.503	0.048
chrIV	732758	A	T	11	3	0.499	0.013	0	0	0.500	0.148	2	3	0.534	0.019	31	32	0.466	0.005	32	35	0.479	0.005	1	0	0.505	0.028	33	26	0.547	0.006	20	34	0.509	0.007	14	8	0.542	0.010	10	7	0.552	0.011	3	2	0.575	0.025	0	0	0.515	0.033	29	25	0.482	0.006	33	26	0.490	0.006	6	1	0.524	0.014	6	6	0.498	0.016	2	5	0.454	0.016	0	2	0.585	0.030	10	5	0.583	0.016	2	2	0.503	0.048
chrIV	733047	C	T	13	10	0.499	0.013	0	1	0.500	0.148	3	3	0.534	0.019	55	51	0.466	0.005	56	50	0.479	0.005	6	1	0.505	0.028	64	55	0.547	0.006	44	32	0.509	0.007	11	15	0.542	0.010	24	9	0.552	0.011	5	2	0.575	0.025	3	7	0.515	0.033	37	57	0.482	0.006	39	68	0.490	0.006	13	5	0.524	0.014	4	14	0.498	0.016	7	13	0.454	0.016	4	0	0.585	0.030	6	7	0.583	0.016	0	1	0.503	0.048
chrIV	733147	G	T	20	10	0.499	0.013	1	1	0.500	0.148	9	4	0.534	0.019	42	56	0.466	0.005	56	74	0.479	0.005	6	3	0.505	0.028	80	73	0.547	0.006	57	35	0.509	0.007	30	21	0.542	0.010	28	13	0.552	0.011	8	6	0.575	0.025	7	3	0.515	0.033	47	48	0.482	0.006	39	56	0.490	0.006	11	2	0.524	0.014	12	8	0.498	0.016	10	14	0.454	0.016	0	5	0.585	0.030	10	9	0.583	0.016	0	1	0.503	0.048
chrIV	733614	G	C	9	5	0.499	0.013	0	0	0.500	0.148	5	9	0.534	0.019	29	34	0.466	0.005	27	36	0.479	0.005	2	4	0.505	0.028	21	32	0.547	0.006	15	25	0.509	0.007	6	6	0.542	0.010	7	13	0.552	0.011	0	2	0.575	0.025	1	0	0.515	0.033	25	14	0.482	0.006	34	25	0.490	0.006	6	5	0.524	0.014	1	7	0.498	0.016	8	0	0.454	0.016	0	2	0.585	0.030	8	6	0.583	0.016	4	0	0.503	0.048
chrIV	733663	C	T	12	11	0.499	0.013	0	0	0.500	0.148	13	11	0.534	0.019	36	48	0.466	0.005	30	49	0.479	0.005	2	4	0.505	0.028	29	32	0.547	0.006	16	24	0.509	0.007	7	11	0.542	0.010	10	8	0.552	0.011	0	0	0.575	0.025	1	2	0.515	0.033	25	22	0.482	0.006	40	26	0.490	0.006	7	7	0.524	0.014	3	6	0.498	0.016	12	5	0.454	0.016	2	0	0.585	0.030	10	7	0.583	0.016	6	0	0.503	0.048
chrIV	734411	T	C	13	6	0.496	0.013	2	0	0.500	0.148	4	4	0.532	0.019	57	52	0.466	0.005	67	57	0.480	0.005	5	1	0.505	0.028	44	48	0.546	0.006	32	24	0.509	0.007	14	28	0.545	0.011	15	14	0.550	0.011	4	2	0.577	0.025	0	5	0.515	0.033	51	50	0.481	0.006	39	54	0.490	0.006	11	5	0.522	0.015	8	11	0.496	0.016	7	7	0.454	0.017	1	2	0.584	0.030	11	2	0.583	0.016	1	5	0.497	0.049
chrIV	734832	G	A	16	9	0.496	0.013	0	3	0.500	0.154	11	0	0.530	0.019	57	64	0.466	0.005	69	52	0.480	0.005	0	0	0.505	0.028	59	35	0.548	0.006	30	27	0.508	0.007	13	21	0.544	0.011	16	15	0.551	0.011	3	1	0.577	0.025	5	0	0.517	0.033	62	38	0.481	0.006	49	56	0.490	0.006	8	4	0.519	0.015	6	5	0.496	0.016	5	9	0.456	0.016	0	2	0.586	0.030	16	3	0.579	0.016	4	4	0.497	0.049
chrIV	734833	A	T	16	9	0.496	0.013	0	3	0.500	0.154	11	0	0.530	0.019	57	64	0.466	0.005	69	52	0.480	0.005	0	0	0.505	0.028	59	35	0.548	0.006	30	27	0.508	0.007	13	21	0.544	0.011	16	15	0.551	0.011	3	1	0.577	0.025	5	0	0.517	0.033	62	38	0.481	0.006	49	56	0.490	0.006	8	4	0.519	0.015	6	5	0.496	0.016	5	9	0.456	0.016	0	2	0.586	0.030	16	3	0.579	0.016	4	4	0.497	0.049
chrIV	735360	A	G	4	7	0.496	0.013	0	1	0.500	0.154	7	0	0.530	0.019	70	79	0.466	0.005	72	64	0.480	0.005	3	3	0.505	0.028	32	25	0.548	0.006	22	19	0.508	0.007	7	9	0.544	0.011	15	8	0.551	0.011	4	1	0.577	0.025	5	1	0.517	0.033	53	61	0.481	0.006	64	40	0.490	0.006	10	10	0.519	0.015	7	4	0.496	0.016	7	4	0.456	0.016	0	2	0.586	0.030	9	3	0.579	0.016	0	2	0.497	0.049
chrIV	735402	C	T	5	7	0.496	0.013	0	1	0.500	0.154	7	0	0.530	0.019	63	71	0.466	0.005	70	58	0.480	0.005	4	4	0.505	0.028	26	23	0.548	0.006	20	20	0.508	0.007	8	10	0.544	0.011	19	8	0.551	0.011	3	0	0.577	0.025	4	0	0.517	0.033	49	61	0.481	0.006	59	42	0.490	0.006	15	11	0.519	0.015	6	3	0.496	0.016	10	4	0.456	0.016	2	2	0.586	0.030	5	2	0.579	0.016	0	1	0.497	0.049
chrIV	735567	A	T	0	4	0.496	0.013	0	0	0.500	0.154	3	4	0.530	0.019	52	51	0.466	0.005	48	55	0.480	0.005	1	4	0.505	0.028	29	27	0.548	0.006	12	11	0.508	0.007	14	7	0.544	0.011	9	5	0.551	0.011	0	2	0.577	0.025	0	2	0.517	0.033	44	31	0.481	0.006	41	50	0.490	0.006	2	9	0.519	0.015	4	1	0.496	0.016	4	6	0.456	0.016	2	4	0.586	0.030	0	0	0.579	0.016	0	0	0.497	0.049
chrIV	735825	A	G	1	6	0.496	0.013	0	0	0.500	0.154	2	3	0.530	0.019	52	52	0.466	0.005	57	60	0.481	0.005	1	0	0.506	0.028	28	18	0.548	0.006	21	13	0.508	0.007	7	9	0.544	0.011	10	5	0.550	0.011	3	2	0.577	0.025	0	1	0.517	0.033	43	46	0.480	0.006	46	55	0.490	0.006	3	4	0.518	0.015	8	0	0.496	0.016	4	6	0.457	0.016	0	1	0.586	0.030	0	0	0.579	0.016	2	1	0.497	0.049
chrIV	736459	G	A	13	22	0.493	0.013	4	0	0.500	0.154	9	5	0.535	0.019	71	86	0.468	0.005	92	83	0.481	0.005	0	0	0.510	0.028	53	55	0.546	0.006	52	43	0.509	0.007	27	30	0.544	0.011	29	24	0.553	0.011	10	6	0.576	0.026	9	0	0.518	0.034	72	74	0.480	0.006	75	73	0.492	0.006	10	5	0.525	0.015	8	10	0.494	0.016	6	9	0.456	0.016	6	0	0.580	0.030	10	6	0.580	0.016	0	2	0.492	0.048
chrIV	736615	T	A	14	15	0.493	0.013	0	0	0.500	0.154	9	7	0.535	0.019	66	97	0.468	0.005	61	76	0.481	0.005	1	0	0.510	0.028	74	53	0.546	0.006	51	36	0.509	0.007	26	19	0.544	0.011	20	8	0.553	0.011	2	0	0.576	0.026	7	4	0.518	0.034	49	65	0.480	0.006	65	74	0.492	0.006	7	14	0.525	0.015	9	10	0.494	0.016	8	8	0.456	0.016	6	2	0.580	0.030	5	9	0.579	0.016	6	0	0.492	0.048
chrIV	736692	C	T	19	19	0.490	0.013	0	0	0.500	0.154	4	5	0.533	0.018	74	94	0.469	0.005	74	97	0.481	0.005	4	4	0.513	0.028	44	42	0.541	0.006	40	41	0.506	0.007	32	12	0.544	0.010	21	14	0.551	0.011	4	5	0.576	0.025	4	6	0.519	0.033	69	73	0.481	0.006	70	77	0.493	0.006	12	8	0.522	0.014	11	7	0.491	0.016	5	12	0.454	0.016	0	3	0.580	0.030	12	7	0.582	0.016	6	0	0.487	0.047
chrIV	736713	G	A	19	17	0.490	0.013	0	0	0.500	0.154	4	3	0.533	0.018	73	82	0.469	0.005	73	97	0.481	0.005	5	4	0.513	0.028	38	37	0.541	0.006	40	36	0.506	0.007	29	13	0.544	0.010	21	15	0.551	0.011	2	5	0.576	0.025	4	3	0.519	0.033	73	74	0.481	0.006	70	77	0.493	0.006	13	6	0.522	0.014	8	9	0.491	0.016	6	13	0.454	0.016	0	3	0.580	0.030	12	4	0.582	0.016	5	0	0.487	0.047
chrIV	736999	T	A	31	0	0.485	0.013	0	0	0.500	0.154	13	0	0.528	0.018	85	72	0.467	0.005	112	76	0.481	0.005	0	0	0.508	0.027	44	31	0.539	0.006	32	29	0.502	0.007	15	18	0.542	0.010	19	0	0.548	0.011	5	3	0.573	0.025	6	4	0.515	0.032	70	84	0.479	0.006	62	74	0.493	0.006	6	12	0.517	0.014	13	5	0.487	0.016	9	6	0.449	0.016	2	2	0.578	0.030	22	0	0.582	0.016	6	0	0.481	0.046
chrIV	738672	A	G	2	10	0.484	0.013	0	0	0.500	0.143	1	5	0.529	0.018	46	49	0.469	0.005	51	52	0.482	0.005	0	2	0.504	0.027	24	18	0.536	0.006	16	20	0.503	0.007	10	10	0.539	0.010	9	12	0.549	0.011	7	4	0.572	0.024	0	1	0.514	0.031	32	29	0.481	0.006	36	66	0.493	0.006	0	8	0.512	0.014	1	5	0.484	0.015	3	7	0.443	0.015	0	3	0.573	0.029	2	2	0.575	0.016	0	0	0.471	0.045
chrIV	739050	C	T	10	6	0.488	0.013	0	0	0.500	0.143	4	5	0.530	0.018	55	70	0.469	0.005	51	74	0.482	0.005	1	5	0.504	0.027	41	26	0.537	0.006	39	32	0.505	0.007	4	15	0.538	0.010	23	5	0.552	0.011	2	2	0.576	0.024	5	3	0.514	0.031	41	44	0.482	0.006	41	50	0.493	0.006	3	8	0.512	0.014	10	11	0.486	0.015	6	12	0.443	0.015	3	2	0.573	0.029	13	8	0.571	0.015	2	0	0.470	0.045
chrIV	739056	G	A	9	6	0.488	0.013	0	0	0.500	0.143	4	5	0.530	0.018	55	65	0.469	0.005	53	75	0.482	0.005	1	4	0.504	0.027	45	28	0.537	0.006	42	31	0.505	0.007	6	16	0.538	0.010	24	5	0.552	0.011	2	2	0.576	0.024	5	3	0.514	0.031	44	43	0.482	0.006	42	51	0.493	0.006	3	8	0.512	0.014	9	12	0.486	0.015	6	12	0.443	0.015	3	2	0.573	0.029	14	9	0.571	0.015	2	0	0.470	0.045
chrIV	740178	C	T	6	6	0.487	0.012	0	0	0.500	0.143	8	4	0.532	0.018	49	59	0.469	0.005	46	45	0.482	0.005	6	2	0.504	0.027	22	20	0.538	0.006	14	13	0.505	0.007	9	4	0.537	0.010	7	16	0.553	0.010	0	3	0.574	0.024	2	0	0.513	0.031	25	50	0.483	0.006	34	50	0.493	0.005	2	10	0.511	0.014	7	4	0.488	0.015	7	3	0.443	0.015	0	0	0.573	0.029	6	3	0.572	0.015	0	0	0.470	0.045
chrIV	740249	T	A	1	9	0.487	0.012	0	0	0.500	0.143	0	1	0.532	0.018	40	42	0.469	0.005	37	27	0.482	0.005	2	2	0.504	0.027	16	13	0.538	0.006	12	17	0.505	0.007	3	7	0.537	0.010	2	10	0.553	0.010	0	0	0.574	0.024	4	0	0.513	0.031	19	37	0.483	0.006	29	39	0.493	0.005	0	5	0.511	0.014	1	3	0.488	0.015	6	3	0.443	0.015	0	0	0.573	0.029	4	4	0.572	0.015	0	0	0.470	0.045
chrIV	740275	T	A	2	6	0.487	0.012	0	0	0.500	0.143	0	1	0.533	0.017	34	47	0.469	0.005	35	26	0.481	0.005	2	4	0.504	0.027	17	15	0.537	0.006	10	14	0.505	0.007	5	8	0.537	0.010	4	10	0.553	0.010	1	2	0.575	0.023	4	0	0.513	0.031	23	33	0.483	0.006	30	42	0.493	0.005	0	3	0.511	0.014	2	3	0.487	0.015	3	3	0.443	0.015	0	0	0.573	0.029	3	4	0.573	0.015	0	0	0.470	0.045
chrIV	740635	T	G	7	7	0.487	0.013	0	0	0.500	0.143	8	4	0.533	0.017	36	47	0.468	0.005	47	39	0.481	0.005	6	6	0.504	0.027	43	46	0.539	0.006	30	36	0.506	0.007	15	15	0.536	0.010	14	13	0.557	0.010	3	1	0.577	0.024	2	4	0.516	0.030	21	23	0.485	0.006	35	53	0.494	0.006	6	11	0.507	0.014	5	4	0.487	0.015	8	3	0.443	0.015	2	4	0.577	0.030	13	8	0.572	0.015	2	4	0.470	0.045
chrIV	740795	A	G	11	20	0.488	0.013	0	0	0.500	0.143	5	7	0.534	0.017	42	68	0.469	0.005	75	55	0.480	0.005	1	8	0.504	0.027	43	52	0.540	0.006	56	33	0.507	0.007	32	26	0.537	0.010	17	20	0.556	0.011	0	2	0.577	0.024	6	5	0.515	0.031	38	47	0.485	0.006	31	61	0.495	0.006	18	8	0.508	0.014	10	6	0.488	0.015	15	3	0.442	0.015	5	2	0.577	0.030	7	8	0.572	0.015	3	4	0.470	0.045
chrIV	741444	C	G	16	12	0.489	0.013	0	5	0.500	0.143	6	7	0.534	0.017	67	68	0.468	0.005	60	60	0.481	0.005	2	4	0.505	0.027	42	43	0.538	0.006	29	29	0.505	0.007	13	16	0.537	0.010	19	17	0.556	0.011	8	6	0.579	0.024	11	3	0.515	0.031	49	50	0.486	0.006	48	53	0.495	0.006	3	9	0.508	0.014	3	10	0.489	0.015	9	14	0.442	0.016	6	1	0.578	0.030	8	12	0.570	0.016	3	1	0.470	0.045
chrIV	741803	G	C	4	4	0.489	0.013	0	0	0.500	0.143	1	2	0.534	0.017	34	60	0.470	0.005	42	35	0.479	0.005	3	0	0.505	0.027	20	24	0.539	0.006	15	14	0.505	0.007	4	9	0.537	0.010	2	2	0.556	0.011	1	0	0.580	0.024	0	0	0.515	0.031	35	35	0.486	0.006	44	35	0.496	0.006	0	2	0.506	0.014	2	3	0.491	0.015	0	2	0.444	0.016	0	0	0.579	0.030	1	4	0.570	0.016	0	0	0.469	0.046
chrIV	741894	A	G	1	0	0.489	0.013	0	0	0.500	0.143	0	0	0.534	0.017	19	41	0.470	0.005	23	29	0.479	0.005	0	0	0.505	0.027	4	11	0.539	0.006	2	0	0.505	0.007	2	2	0.537	0.010	0	0	0.556	0.011	0	0	0.580	0.024	0	0	0.515	0.031	15	23	0.486	0.006	31	23	0.496	0.006	0	1	0.507	0.014	0	1	0.491	0.015	0	0	0.444	0.016	0	0	0.579	0.030	2	2	0.570	0.016	0	0	0.469	0.046
chrIV	742728	C	T	12	31	0.492	0.013	1	2	0.500	0.143	12	9	0.535	0.017	71	63	0.470	0.005	48	32	0.479	0.005	9	5	0.506	0.027	59	48	0.539	0.006	50	53	0.503	0.007	40	20	0.536	0.010	28	18	0.553	0.011	12	6	0.579	0.024	6	9	0.512	0.031	58	39	0.487	0.006	53	46	0.496	0.006	20	15	0.508	0.014	10	12	0.491	0.015	14	19	0.447	0.016	9	7	0.576	0.030	19	23	0.566	0.016	2	4	0.470	0.047
chrIV	743645	C	T	8	15	0.491	0.013	0	1	0.500	0.143	12	6	0.536	0.018	48	69	0.471	0.005	38	50	0.479	0.005	9	2	0.510	0.028	60	46	0.539	0.006	36	41	0.501	0.007	31	21	0.536	0.010	19	25	0.555	0.011	2	3	0.581	0.025	0	0	0.508	0.032	30	36	0.485	0.006	46	42	0.495	0.006	11	7	0.510	0.014	4	9	0.490	0.016	14	10	0.441	0.016	5	2	0.579	0.031	10	8	0.563	0.016	1	3	0.468	0.048
chrIV	743850	T	C	7	6	0.490	0.013	0	0	0.500	0.148	8	0	0.538	0.017	40	49	0.470	0.005	32	37	0.480	0.005	2	3	0.506	0.028	47	31	0.539	0.006	17	23	0.503	0.007	20	11	0.536	0.010	14	15	0.556	0.011	4	3	0.573	0.025	4	0	0.508	0.032	30	26	0.486	0.006	30	31	0.496	0.006	13	9	0.512	0.014	6	18	0.488	0.016	4	6	0.442	0.016	3	3	0.574	0.031	3	6	0.560	0.016	0	0	0.468	0.048
chrIV	744041	C	T	2	0	0.491	0.013	0	0	0.500	0.148	0	0	0.536	0.017	16	18	0.470	0.005	18	21	0.479	0.005	2	1	0.506	0.028	18	2	0.539	0.006	6	4	0.504	0.007	0	0	0.537	0.010	2	2	0.556	0.011	0	0	0.573	0.025	0	0	0.508	0.032	8	15	0.487	0.006	16	17	0.496	0.006	2	0	0.511	0.014	1	2	0.488	0.016	0	0	0.442	0.016	0	0	0.576	0.031	0	1	0.560	0.016	0	0	0.468	0.048
chrIV	744157	G	A	3	1	0.491	0.013	0	0	0.500	0.148	3	0	0.536	0.017	21	42	0.470	0.005	28	42	0.479	0.005	2	2	0.506	0.028	26	19	0.539	0.006	10	7	0.504	0.007	0	0	0.537	0.010	5	5	0.556	0.011	0	0	0.573	0.025	0	0	0.508	0.032	8	21	0.487	0.006	26	47	0.496	0.006	3	3	0.511	0.014	2	4	0.488	0.016	0	0	0.442	0.016	0	0	0.576	0.031	0	2	0.560	0.016	0	1	0.468	0.048
chrIV	744159	T	C	3	1	0.491	0.013	0	0	0.500	0.148	3	0	0.536	0.017	21	42	0.470	0.005	28	42	0.479	0.005	2	2	0.506	0.028	26	19	0.539	0.006	10	7	0.504	0.007	0	0	0.537	0.010	5	5	0.556	0.011	0	0	0.573	0.025	0	0	0.508	0.032	8	21	0.487	0.006	26	47	0.496	0.006	3	3	0.511	0.014	2	4	0.488	0.016	0	0	0.442	0.016	0	0	0.576	0.031	0	2	0.560	0.016	0	1	0.468	0.048
chrIV	744174	T	C	4	3	0.491	0.013	0	0	0.500	0.148	3	0	0.536	0.017	24	47	0.470	0.005	25	45	0.479	0.005	2	1	0.506	0.028	28	22	0.539	0.006	14	4	0.504	0.007	0	0	0.537	0.010	5	5	0.556	0.011	0	0	0.573	0.025	0	0	0.508	0.032	10	25	0.487	0.006	31	52	0.496	0.006	3	4	0.511	0.014	2	4	0.488	0.016	0	0	0.442	0.016	0	0	0.576	0.031	0	2	0.560	0.016	0	2	0.468	0.048
chrIV	744206	A	G	4	4	0.491	0.013	0	0	0.500	0.148	2	0	0.537	0.018	28	47	0.469	0.005	31	47	0.480	0.005	0	1	0.506	0.028	32	19	0.539	0.006	13	9	0.503	0.007	0	2	0.537	0.010	7	12	0.556	0.011	0	0	0.573	0.025	2	0	0.508	0.032	13	23	0.486	0.006	26	45	0.495	0.006	4	5	0.511	0.014	5	5	0.488	0.016	1	0	0.442	0.016	1	0	0.576	0.031	2	2	0.560	0.016	0	2	0.468	0.048
chrIV	744218	G	A	4	4	0.491	0.013	0	0	0.500	0.148	1	0	0.537	0.018	31	47	0.469	0.005	32	49	0.480	0.005	0	2	0.506	0.028	32	18	0.539	0.006	12	9	0.503	0.007	0	2	0.537	0.010	7	13	0.556	0.011	0	0	0.573	0.025	2	0	0.508	0.032	16	24	0.486	0.006	29	51	0.495	0.006	4	4	0.511	0.014	5	5	0.488	0.016	1	2	0.442	0.016	1	0	0.576	0.031	2	2	0.560	0.016	0	2	0.468	0.048
chrIV	744290	T	C	14	13	0.492	0.013	0	0	0.500	0.155	5	7	0.535	0.018	56	64	0.468	0.005	64	86	0.479	0.005	2	7	0.506	0.028	47	51	0.537	0.006	23	34	0.503	0.007	7	16	0.533	0.010	12	23	0.554	0.011	3	1	0.572	0.025	5	3	0.509	0.032	47	61	0.487	0.006	56	71	0.495	0.006	13	16	0.511	0.015	7	5	0.492	0.016	6	10	0.441	0.016	7	4	0.572	0.031	2	12	0.558	0.016	0	0	0.472	0.049
chrIV	744306	A	C	14	13	0.492	0.013	0	0	0.500	0.155	5	6	0.535	0.018	53	59	0.468	0.005	73	84	0.479	0.005	2	7	0.506	0.028	42	55	0.537	0.006	25	34	0.503	0.007	10	17	0.533	0.010	10	22	0.554	0.011	3	3	0.572	0.025	3	3	0.509	0.032	50	62	0.487	0.006	49	69	0.495	0.006	12	16	0.511	0.015	6	4	0.492	0.016	5	12	0.441	0.016	6	4	0.572	0.031	4	14	0.558	0.016	0	1	0.472	0.049
chrIV	744309	T	C	14	13	0.492	0.013	0	0	0.500	0.155	5	6	0.535	0.018	53	59	0.468	0.005	73	84	0.479	0.005	2	7	0.506	0.028	42	55	0.537	0.006	25	34	0.503	0.007	10	17	0.533	0.010	10	22	0.554	0.011	3	3	0.572	0.025	3	3	0.509	0.032	50	62	0.487	0.006	49	69	0.495	0.006	12	16	0.511	0.015	6	4	0.492	0.016	5	12	0.441	0.016	6	4	0.572	0.031	4	14	0.558	0.016	0	1	0.472	0.049
chrIV	744344	G	A	13	14	0.492	0.013	0	0	0.500	0.155	7	6	0.535	0.018	62	72	0.468	0.005	78	82	0.479	0.005	0	5	0.506	0.028	48	63	0.537	0.006	26	39	0.503	0.007	13	24	0.533	0.010	8	20	0.554	0.011	4	4	0.572	0.025	6	3	0.509	0.032	49	72	0.487	0.006	60	62	0.495	0.006	12	18	0.511	0.015	10	6	0.492	0.016	7	16	0.441	0.016	4	6	0.572	0.031	4	19	0.558	0.016	0	1	0.472	0.049
chrIV	744456	G	T	17	16	0.490	0.013	0	0	0.500	0.155	6	10	0.537	0.018	41	41	0.469	0.005	58	52	0.480	0.005	3	4	0.509	0.028	49	66	0.537	0.006	45	41	0.503	0.007	24	21	0.535	0.010	12	20	0.554	0.011	9	3	0.569	0.025	0	5	0.502	0.033	22	44	0.486	0.006	37	40	0.495	0.006	3	12	0.510	0.015	16	7	0.484	0.016	12	15	0.442	0.016	5	3	0.572	0.032	6	10	0.559	0.016	0	1	0.470	0.049
chrIV	744457	A	G	17	16	0.490	0.013	0	0	0.500	0.155	6	10	0.537	0.018	41	41	0.469	0.005	58	52	0.480	0.005	3	4	0.509	0.028	49	66	0.537	0.006	45	41	0.503	0.007	24	21	0.535	0.010	12	20	0.554	0.011	9	3	0.569	0.025	0	5	0.502	0.033	22	44	0.486	0.006	37	40	0.495	0.006	3	12	0.510	0.015	16	7	0.484	0.016	12	15	0.442	0.016	5	3	0.572	0.032	6	10	0.559	0.016	0	1	0.470	0.049
chrIV	744475	T	A	18	18	0.490	0.013	0	1	0.500	0.155	6	9	0.537	0.018	42	49	0.469	0.005	56	59	0.480	0.005	3	5	0.509	0.028	58	73	0.537	0.006	46	37	0.503	0.007	24	20	0.535	0.010	12	26	0.554	0.011	8	4	0.569	0.025	1	10	0.502	0.033	23	49	0.486	0.006	36	49	0.495	0.006	4	12	0.510	0.015	17	9	0.484	0.016	14	16	0.442	0.016	2	2	0.572	0.032	7	9	0.559	0.016	2	1	0.470	0.049
chrIV	744529	A	G	19	19	0.490	0.013	0	1	0.500	0.155	6	5	0.537	0.018	58	63	0.469	0.005	68	66	0.480	0.005	3	6	0.509	0.028	72	80	0.537	0.006	37	47	0.503	0.007	23	25	0.535	0.010	15	25	0.554	0.011	10	6	0.569	0.025	2	11	0.502	0.033	30	56	0.486	0.006	44	58	0.495	0.006	9	10	0.510	0.015	18	11	0.484	0.016	16	16	0.442	0.016	2	0	0.572	0.032	12	10	0.559	0.016	2	2	0.470	0.049
chrIV	744534	A	G	20	18	0.490	0.013	0	1	0.500	0.155	5	5	0.537	0.018	56	62	0.469	0.005	65	61	0.480	0.005	3	5	0.509	0.028	71	75	0.537	0.006	36	45	0.503	0.007	24	23	0.535	0.010	16	25	0.554	0.011	9	6	0.569	0.025	2	11	0.502	0.033	27	52	0.486	0.006	42	58	0.495	0.006	9	10	0.510	0.015	16	11	0.484	0.016	14	13	0.442	0.016	2	0	0.572	0.032	10	10	0.559	0.016	2	2	0.470	0.049
chrIV	745766	G	A	22	18	0.486	0.013	2	0	0.500	0.162	11	8	0.537	0.019	79	112	0.467	0.005	78	83	0.479	0.005	6	6	0.514	0.029	82	55	0.533	0.006	56	46	0.507	0.007	20	27	0.533	0.011	32	31	0.545	0.011	5	5	0.564	0.026	3	9	0.504	0.033	57	69	0.485	0.006	62	67	0.494	0.006	19	21	0.510	0.015	7	11	0.488	0.016	16	14	0.439	0.017	2	1	0.570	0.033	16	8	0.553	0.016	4	5	0.468	0.050
chrIV	745886	C	T	10	11	0.486	0.013	0	0	0.500	0.162	10	5	0.536	0.018	57	75	0.467	0.005	75	72	0.479	0.005	1	5	0.517	0.029	48	40	0.534	0.006	44	53	0.508	0.007	23	18	0.533	0.011	18	15	0.546	0.011	8	0	0.561	0.026	4	2	0.504	0.033	56	53	0.486	0.006	49	59	0.495	0.006	16	13	0.509	0.015	10	7	0.488	0.016	10	14	0.442	0.016	8	0	0.570	0.033	10	10	0.556	0.016	3	0	0.468	0.050
chrIV	745916	C	T	7	6	0.486	0.013	0	0	0.500	0.162	10	6	0.536	0.018	46	77	0.467	0.005	56	67	0.479	0.005	3	3	0.517	0.029	40	36	0.534	0.006	35	43	0.508	0.007	16	17	0.533	0.011	17	10	0.546	0.011	3	0	0.561	0.026	1	2	0.504	0.033	54	55	0.486	0.006	38	55	0.495	0.006	12	10	0.509	0.015	12	11	0.488	0.016	12	9	0.442	0.016	4	1	0.570	0.033	6	10	0.556	0.016	1	0	0.468	0.050
chrIV	745998	A	T	3	8	0.486	0.013	0	0	0.500	0.162	9	5	0.536	0.018	70	101	0.467	0.005	85	83	0.479	0.005	5	1	0.517	0.029	45	39	0.534	0.006	44	40	0.508	0.007	18	16	0.533	0.011	23	19	0.546	0.011	5	0	0.561	0.026	1	2	0.504	0.033	77	62	0.486	0.006	60	72	0.495	0.006	10	7	0.509	0.015	7	7	0.488	0.016	5	6	0.442	0.016	0	4	0.572	0.032	14	13	0.556	0.016	1	0	0.468	0.050
chrIV	746167	C	T	3	3	0.486	0.013	0	0	0.500	0.162	6	3	0.536	0.018	48	52	0.467	0.005	69	79	0.479	0.005	0	1	0.517	0.029	20	18	0.534	0.006	18	25	0.508	0.007	4	3	0.533	0.011	7	3	0.546	0.011	1	2	0.561	0.026	0	0	0.504	0.033	50	64	0.486	0.006	51	58	0.495	0.006	2	1	0.509	0.015	3	5	0.488	0.016	5	3	0.442	0.016	2	1	0.572	0.032	4	2	0.556	0.016	0	0	0.468	0.050
chrIV	746186	C	T	2	3	0.484	0.013	0	0	0.500	0.162	5	2	0.536	0.018	47	48	0.467	0.005	68	68	0.481	0.005	0	0	0.522	0.029	26	19	0.533	0.006	19	31	0.507	0.007	4	3	0.536	0.011	8	5	0.548	0.011	4	2	0.564	0.026	0	0	0.504	0.033	43	59	0.486	0.006	44	55	0.495	0.006	2	1	0.509	0.015	1	4	0.488	0.016	3	3	0.440	0.016	2	2	0.574	0.033	2	2	0.557	0.016	0	0	0.468	0.050
chrIV	746264	G	A	1	1	0.484	0.013	0	0	0.500	0.162	1	0	0.536	0.018	39	45	0.467	0.005	57	42	0.481	0.005	0	0	0.522	0.029	22	19	0.533	0.006	11	15	0.507	0.007	3	0	0.536	0.011	3	4	0.548	0.011	5	0	0.564	0.026	0	0	0.504	0.033	32	51	0.486	0.006	31	30	0.495	0.006	1	0	0.509	0.015	1	2	0.488	0.016	1	1	0.440	0.016	0	1	0.574	0.033	1	1	0.557	0.016	0	0	0.468	0.050
chrIV	746550	A	C	22	24	0.483	0.013	3	2	0.500	0.162	10	7	0.535	0.019	64	82	0.468	0.005	84	74	0.483	0.005	11	7	0.522	0.029	68	66	0.534	0.006	54	42	0.507	0.007	25	13	0.537	0.011	33	31	0.553	0.011	7	1	0.566	0.026	1	4	0.504	0.033	54	59	0.485	0.006	61	69	0.495	0.006	15	20	0.509	0.015	9	11	0.488	0.016	16	10	0.440	0.016	3	2	0.574	0.033	18	14	0.554	0.017	6	2	0.460	0.051
chrIV	746943	C	T	16	17	0.483	0.013	1	0	0.500	0.162	8	7	0.535	0.019	77	87	0.468	0.005	64	71	0.483	0.005	7	11	0.522	0.029	71	70	0.534	0.006	70	47	0.507	0.007	24	11	0.537	0.011	38	34	0.553	0.011	3	6	0.566	0.026	3	8	0.504	0.033	54	49	0.485	0.006	73	45	0.495	0.006	19	16	0.509	0.015	13	14	0.488	0.016	12	19	0.440	0.016	3	0	0.574	0.033	18	16	0.554	0.017	6	1	0.460	0.051
chrIV	747029	T	C	13	22	0.483	0.013	2	1	0.500	0.162	9	6	0.535	0.019	57	105	0.468	0.005	64	72	0.483	0.005	5	9	0.522	0.029	62	43	0.534	0.006	37	26	0.508	0.007	13	11	0.537	0.011	14	21	0.553	0.011	5	4	0.566	0.026	0	3	0.504	0.033	55	60	0.485	0.006	47	66	0.494	0.006	5	7	0.509	0.015	8	10	0.488	0.016	8	10	0.439	0.016	3	2	0.574	0.033	14	11	0.554	0.017	4	4	0.460	0.051
chrIV	747352	G	T	5	7	0.483	0.013	1	0	0.500	0.162	7	6	0.535	0.019	63	74	0.468	0.005	53	59	0.483	0.005	3	1	0.522	0.029	38	28	0.534	0.006	25	20	0.508	0.007	11	9	0.537	0.011	19	6	0.553	0.011	5	0	0.566	0.026	2	4	0.504	0.033	45	52	0.485	0.006	50	44	0.494	0.006	6	3	0.509	0.015	4	5	0.488	0.016	5	3	0.439	0.016	3	2	0.574	0.033	8	5	0.554	0.017	0	0	0.460	0.051
chrIV	747523	G	A	4	4	0.483	0.013	0	0	0.500	0.162	6	3	0.535	0.019	21	20	0.468	0.005	20	13	0.483	0.005	6	0	0.522	0.029	32	26	0.534	0.006	23	7	0.508	0.007	15	5	0.537	0.011	9	8	0.553	0.011	5	0	0.566	0.026	0	1	0.504	0.033	20	15	0.485	0.006	12	13	0.494	0.006	10	4	0.509	0.015	4	7	0.488	0.016	3	1	0.439	0.016	1	1	0.574	0.033	3	7	0.554	0.017	2	0	0.460	0.051
chrIV	747526	G	A	4	4	0.483	0.013	0	0	0.500	0.162	6	3	0.535	0.019	21	20	0.468	0.005	20	13	0.483	0.005	6	0	0.522	0.029	32	26	0.534	0.006	23	7	0.508	0.007	15	5	0.537	0.011	9	8	0.553	0.011	5	0	0.566	0.026	0	1	0.504	0.033	20	15	0.485	0.006	12	13	0.494	0.006	10	4	0.509	0.015	4	7	0.488	0.016	3	1	0.439	0.016	1	1	0.574	0.033	3	7	0.554	0.017	2	0	0.460	0.051
chrIV	747529	G	A	4	4	0.483	0.013	0	0	0.500	0.162	6	3	0.535	0.019	21	20	0.468	0.005	20	13	0.483	0.005	6	0	0.522	0.029	32	26	0.534	0.006	23	7	0.508	0.007	15	5	0.537	0.011	9	8	0.553	0.011	5	0	0.566	0.026	0	1	0.504	0.033	20	15	0.485	0.006	12	13	0.494	0.006	10	4	0.509	0.015	4	7	0.488	0.016	3	1	0.439	0.016	1	1	0.574	0.033	3	7	0.554	0.017	2	0	0.460	0.051
chrIV	747535	G	A	4	4	0.483	0.013	0	0	0.500	0.162	6	3	0.535	0.019	21	20	0.468	0.005	20	13	0.483	0.005	6	0	0.522	0.029	32	26	0.534	0.006	23	7	0.508	0.007	15	5	0.537	0.011	9	8	0.553	0.011	5	0	0.566	0.026	0	1	0.504	0.033	20	15	0.485	0.006	12	13	0.494	0.006	10	4	0.509	0.015	4	7	0.488	0.016	3	1	0.439	0.016	1	1	0.574	0.033	3	7	0.554	0.017	2	0	0.460	0.051
chrIV	747538	G	A	4	4	0.483	0.013	0	0	0.500	0.162	6	3	0.535	0.019	21	20	0.468	0.005	20	13	0.483	0.005	6	0	0.522	0.029	32	26	0.534	0.006	23	7	0.508	0.007	15	5	0.537	0.011	9	8	0.553	0.011	5	0	0.566	0.026	0	1	0.504	0.033	20	15	0.485	0.006	12	13	0.494	0.006	10	4	0.509	0.015	4	7	0.488	0.016	3	1	0.439	0.016	1	1	0.574	0.033	3	7	0.554	0.017	2	0	0.460	0.051
chrIV	747544	G	A	10	7	0.483	0.013	0	0	0.500	0.162	9	5	0.535	0.019	38	37	0.468	0.005	38	23	0.483	0.005	7	0	0.522	0.029	48	37	0.534	0.006	35	23	0.508	0.007	24	13	0.537	0.011	15	13	0.553	0.011	5	0	0.566	0.026	3	1	0.504	0.033	29	25	0.485	0.006	30	26	0.494	0.006	15	7	0.509	0.015	6	6	0.488	0.016	7	2	0.439	0.016	2	2	0.574	0.033	8	13	0.554	0.017	2	0	0.460	0.051
chrIV	747550	G	A	10	7	0.483	0.013	0	0	0.500	0.162	9	5	0.535	0.019	39	45	0.468	0.005	35	26	0.483	0.005	7	0	0.522	0.029	48	40	0.534	0.006	35	23	0.508	0.007	23	14	0.537	0.011	16	13	0.553	0.011	4	2	0.566	0.026	3	1	0.504	0.033	29	32	0.485	0.006	33	33	0.494	0.006	17	7	0.509	0.015	6	7	0.488	0.016	7	2	0.439	0.016	2	2	0.574	0.033	8	13	0.554	0.017	2	0	0.460	0.051
chrIV	747674	A	C	19	17	0.483	0.013	2	0	0.500	0.162	8	14	0.535	0.019	42	57	0.468	0.005	48	62	0.483	0.005	3	4	0.522	0.029	65	41	0.534	0.006	41	42	0.508	0.007	28	25	0.537	0.011	25	13	0.553	0.011	2	3	0.566	0.026	1	3	0.504	0.033	35	42	0.485	0.006	41	44	0.494	0.006	18	14	0.509	0.015	7	16	0.488	0.016	2	14	0.439	0.016	8	3	0.574	0.033	18	5	0.554	0.017	2	0	0.460	0.051
chrIV	747733	T	C	12	20	0.483	0.013	0	0	0.500	0.162	15	9	0.535	0.019	56	70	0.468	0.005	59	72	0.483	0.005	2	4	0.522	0.029	54	36	0.534	0.006	50	29	0.508	0.007	25	20	0.537	0.011	16	17	0.553	0.011	3	4	0.566	0.026	5	4	0.504	0.033	59	50	0.485	0.006	42	50	0.494	0.006	11	11	0.509	0.015	6	11	0.488	0.016	8	10	0.439	0.016	10	2	0.574	0.033	19	5	0.554	0.017	5	0	0.460	0.051
chrIV	748054	C	T	12	18	0.484	0.013	0	1	0.500	0.162	5	5	0.534	0.018	67	73	0.467	0.005	54	88	0.484	0.005	6	7	0.526	0.029	40	38	0.532	0.006	37	29	0.509	0.007	13	8	0.537	0.011	18	8	0.552	0.011	6	4	0.566	0.026	2	4	0.504	0.033	34	45	0.487	0.006	61	60	0.493	0.006	16	11	0.507	0.015	6	8	0.487	0.016	2	5	0.442	0.016	2	0	0.574	0.033	11	9	0.554	0.017	1	2	0.460	0.051
chrIV	748297	T	C	5	3	0.485	0.013	0	0	0.500	0.162	0	2	0.531	0.018	54	54	0.468	0.005	59	48	0.484	0.005	4	0	0.522	0.028	27	20	0.530	0.006	23	24	0.511	0.007	6	8	0.534	0.011	2	4	0.549	0.011	0	0	0.565	0.026	1	2	0.500	0.033	24	43	0.489	0.006	33	33	0.491	0.006	9	2	0.506	0.015	2	2	0.487	0.016	1	6	0.441	0.016	4	0	0.567	0.032	7	3	0.552	0.016	0	0	0.460	0.051
chrIV	748518	C	T	0	0	0.485	0.013	0	0	0.500	0.162	0	0	0.531	0.018	5	14	0.467	0.005	15	15	0.485	0.005	0	0	0.522	0.028	1	0	0.530	0.006	1	0	0.510	0.007	0	0	0.535	0.011	0	0	0.551	0.011	0	0	0.563	0.027	0	0	0.498	0.034	4	9	0.487	0.006	8	13	0.490	0.006	0	0	0.507	0.015	0	0	0.486	0.016	0	0	0.441	0.016	0	0	0.567	0.032	0	0	0.549	0.016	0	0	0.466	0.051
chrIV	749263	C	T	11	18	0.482	0.013	1	0	0.500	0.170	9	13	0.531	0.018	52	64	0.467	0.005	59	85	0.486	0.006	2	3	0.525	0.028	57	50	0.529	0.006	42	43	0.508	0.007	28	18	0.534	0.011	16	8	0.552	0.011	8	5	0.562	0.026	1	5	0.498	0.034	52	70	0.485	0.006	52	65	0.490	0.006	8	18	0.504	0.015	18	9	0.486	0.016	3	6	0.441	0.016	4	2	0.567	0.032	8	10	0.550	0.017	4	4	0.453	0.053
chrIV	749441	C	T	20	19	0.482	0.013	4	0	0.500	0.170	25	11	0.531	0.018	67	81	0.467	0.005	82	93	0.486	0.005	1	8	0.525	0.028	73	60	0.530	0.006	55	52	0.509	0.007	40	33	0.534	0.011	30	24	0.552	0.011	9	6	0.562	0.026	7	1	0.498	0.034	50	71	0.485	0.006	61	86	0.490	0.006	18	7	0.504	0.015	11	12	0.486	0.016	11	10	0.441	0.016	11	8	0.566	0.032	15	4	0.551	0.017	0	2	0.453	0.053
chrIV	749708	T	C	17	11	0.483	0.013	2	0	0.500	0.170	0	9	0.530	0.018	46	67	0.466	0.005	50	73	0.485	0.006	2	1	0.520	0.028	39	58	0.528	0.006	33	37	0.508	0.007	17	13	0.534	0.011	16	12	0.552	0.011	0	2	0.562	0.026	2	2	0.498	0.034	44	52	0.485	0.006	51	56	0.491	0.006	7	8	0.504	0.016	8	11	0.486	0.017	5	7	0.440	0.016	0	0	0.568	0.033	10	9	0.551	0.017	1	1	0.453	0.053
chrIV	749759	A	G	14	10	0.483	0.013	0	0	0.500	0.170	4	5	0.530	0.018	52	71	0.466	0.005	62	78	0.485	0.006	2	2	0.520	0.028	51	46	0.528	0.006	44	34	0.508	0.007	18	15	0.534	0.011	15	15	0.552	0.011	4	1	0.562	0.026	1	1	0.498	0.034	53	61	0.485	0.006	62	40	0.491	0.006	3	12	0.504	0.016	5	4	0.486	0.017	5	8	0.440	0.016	0	0	0.568	0.033	7	6	0.551	0.017	1	1	0.453	0.053
chrIV	749852	G	A	18	9	0.483	0.013	0	0	0.500	0.170	2	4	0.530	0.018	59	98	0.466	0.005	82	80	0.485	0.006	2	2	0.520	0.028	60	43	0.528	0.006	42	20	0.508	0.007	18	14	0.534	0.011	14	14	0.552	0.011	7	4	0.562	0.026	5	0	0.498	0.034	58	63	0.485	0.006	60	69	0.491	0.006	7	16	0.504	0.016	5	4	0.486	0.017	9	7	0.440	0.016	0	0	0.568	0.033	10	3	0.551	0.017	0	0	0.453	0.053
chrIV	749897	T	A	23	12	0.483	0.013	0	0	0.500	0.170	4	5	0.530	0.018	68	81	0.466	0.005	72	78	0.485	0.006	0	1	0.520	0.028	63	45	0.528	0.006	47	22	0.508	0.007	25	19	0.534	0.011	17	11	0.552	0.011	7	1	0.562	0.026	4	3	0.498	0.034	59	72	0.485	0.006	55	69	0.491	0.006	11	9	0.504	0.016	9	8	0.486	0.017	10	8	0.440	0.016	0	3	0.568	0.033	5	4	0.551	0.017	0	0	0.453	0.053
chrIV	750050	A	G	14	10	0.484	0.013	3	0	0.500	0.170	10	8	0.532	0.019	74	94	0.466	0.006	86	106	0.484	0.006	4	9	0.523	0.029	50	42	0.527	0.006	36	25	0.509	0.008	24	14	0.533	0.011	20	21	0.553	0.011	18	2	0.564	0.026	7	6	0.497	0.034	66	94	0.485	0.006	73	80	0.491	0.006	8	7	0.505	0.016	15	18	0.485	0.017	10	7	0.443	0.017	0	5	0.566	0.033	13	6	0.553	0.017	0	2	0.453	0.053
chrIV	750684	A	G	5	8	0.484	0.014	0	0	0.500	0.170	2	2	0.532	0.019	71	80	0.467	0.006	70	77	0.484	0.006	1	1	0.520	0.029	46	32	0.527	0.006	23	30	0.509	0.008	12	15	0.533	0.011	7	9	0.553	0.011	1	0	0.565	0.026	3	0	0.497	0.034	49	67	0.486	0.006	50	61	0.490	0.006	10	7	0.505	0.016	7	10	0.486	0.017	8	2	0.444	0.017	2	2	0.565	0.033	3	7	0.549	0.017	1	2	0.453	0.053
chrIV	750696	A	T	5	7	0.484	0.014	0	0	0.500	0.170	1	1	0.532	0.019	70	66	0.467	0.006	71	71	0.484	0.006	1	1	0.520	0.029	43	34	0.527	0.006	25	27	0.509	0.008	13	14	0.533	0.011	6	9	0.553	0.011	1	0	0.565	0.026	3	0	0.497	0.034	51	58	0.486	0.006	53	52	0.490	0.006	7	7	0.505	0.016	7	10	0.486	0.017	7	1	0.444	0.017	0	2	0.565	0.033	3	7	0.549	0.017	3	2	0.453	0.053
chrIV	750698	G	A	5	7	0.484	0.014	0	0	0.500	0.170	1	1	0.532	0.019	70	66	0.467	0.006	71	71	0.484	0.006	1	1	0.520	0.029	43	34	0.527	0.006	25	27	0.509	0.008	13	14	0.533	0.011	6	9	0.553	0.011	1	0	0.565	0.026	3	0	0.497	0.034	51	58	0.486	0.006	53	52	0.490	0.006	7	7	0.505	0.016	7	10	0.486	0.017	7	1	0.444	0.017	0	2	0.565	0.033	3	7	0.549	0.017	3	2	0.453	0.053
chrIV	750778	T	C	3	18	0.484	0.014	0	0	0.500	0.170	4	1	0.532	0.019	55	75	0.467	0.006	65	69	0.484	0.006	3	0	0.520	0.029	49	47	0.527	0.006	35	29	0.509	0.008	14	18	0.533	0.011	11	9	0.553	0.011	2	2	0.565	0.026	0	0	0.497	0.034	61	69	0.486	0.006	48	57	0.490	0.006	2	8	0.505	0.016	5	7	0.486	0.017	6	3	0.444	0.017	4	2	0.565	0.033	4	1	0.549	0.017	2	0	0.453	0.053
chrIV	751203	C	A	7	16	0.483	0.014	0	2	0.500	0.171	18	10	0.527	0.019	74	81	0.467	0.006	78	97	0.486	0.006	8	6	0.517	0.029	60	56	0.525	0.007	44	41	0.510	0.008	30	14	0.532	0.011	24	18	0.553	0.012	3	2	0.566	0.027	2	1	0.497	0.034	69	69	0.484	0.006	63	68	0.488	0.006	7	13	0.507	0.016	5	6	0.485	0.017	8	14	0.443	0.017	12	0	0.565	0.033	4	4	0.550	0.017	2	2	0.453	0.053
chrIV	751285	A	G	7	23	0.483	0.014	0	2	0.500	0.171	11	16	0.527	0.019	73	68	0.467	0.006	88	98	0.486	0.006	2	7	0.517	0.029	40	45	0.525	0.007	39	39	0.510	0.008	33	22	0.532	0.011	19	19	0.553	0.012	4	6	0.566	0.027	1	1	0.497	0.034	84	67	0.484	0.006	58	81	0.488	0.006	10	18	0.507	0.016	7	14	0.485	0.017	3	12	0.443	0.017	7	0	0.565	0.033	7	7	0.550	0.017	3	2	0.453	0.053
chrIV	751326	A	G	11	21	0.483	0.014	0	0	0.500	0.171	5	8	0.527	0.019	65	65	0.467	0.006	88	101	0.486	0.006	1	3	0.517	0.029	46	45	0.525	0.007	44	28	0.510	0.008	25	27	0.532	0.011	18	17	0.553	0.012	4	4	0.566	0.027	1	3	0.497	0.034	81	66	0.484	0.006	66	72	0.488	0.006	8	15	0.507	0.016	6	12	0.485	0.017	3	10	0.443	0.017	4	2	0.565	0.033	6	7	0.550	0.017	0	0	0.453	0.053
chrIV	751490	G	A	7	16	0.484	0.014	0	0	0.500	0.171	6	6	0.527	0.019	64	92	0.467	0.006	70	78	0.486	0.006	2	1	0.517	0.029	52	46	0.525	0.007	43	26	0.509	0.008	19	15	0.531	0.011	8	18	0.553	0.012	0	8	0.571	0.027	3	4	0.489	0.034	76	48	0.484	0.007	61	62	0.488	0.006	14	10	0.505	0.016	10	5	0.484	0.017	5	9	0.442	0.017	2	4	0.565	0.033	14	9	0.552	0.017	0	0	0.445	0.054
chrIV	751891	A	G	17	5	0.484	0.014	0	4	0.500	0.180	10	5	0.527	0.019	47	80	0.466	0.006	60	60	0.488	0.006	7	0	0.515	0.030	51	36	0.525	0.007	24	44	0.510	0.008	19	34	0.531	0.011	23	12	0.551	0.012	0	6	0.571	0.027	2	4	0.493	0.035	47	43	0.484	0.007	47	54	0.487	0.006	11	7	0.505	0.016	5	5	0.484	0.017	8	9	0.443	0.017	6	3	0.564	0.033	10	8	0.550	0.017	0	2	0.444	0.054
chrIV	752433	T	C	3	7	0.484	0.014	0	0	0.500	0.180	6	0	0.527	0.019	34	48	0.466	0.006	48	46	0.488	0.006	0	0	0.515	0.030	25	23	0.525	0.007	8	22	0.510	0.008	6	9	0.531	0.011	11	2	0.551	0.012	0	6	0.571	0.027	1	0	0.493	0.035	31	27	0.484	0.007	36	38	0.487	0.006	0	5	0.505	0.016	2	1	0.484	0.017	6	1	0.443	0.017	0	1	0.564	0.033	2	0	0.550	0.017	0	0	0.444	0.054
chrIV	753137	T	A	9	6	0.483	0.014	0	0	0.500	0.180	8	5	0.527	0.019	49	49	0.466	0.006	55	53	0.488	0.006	2	0	0.515	0.030	27	17	0.525	0.007	22	23	0.509	0.008	8	12	0.531	0.011	10	9	0.551	0.012	0	0	0.570	0.027	0	1	0.493	0.035	39	38	0.484	0.007	36	47	0.487	0.006	3	7	0.505	0.016	4	4	0.483	0.017	1	3	0.442	0.017	0	1	0.565	0.034	3	0	0.550	0.017	1	0	0.444	0.054
chrIV	753357	A	G	0	0	0.484	0.014	0	0	0.500	0.180	0	1	0.527	0.019	13	13	0.466	0.006	13	14	0.487	0.006	0	0	0.515	0.030	5	7	0.526	0.007	5	5	0.509	0.008	2	1	0.531	0.011	3	0	0.550	0.012	0	0	0.570	0.027	0	0	0.493	0.035	9	15	0.486	0.007	17	18	0.487	0.006	0	0	0.505	0.017	0	1	0.484	0.017	0	0	0.442	0.017	0	1	0.565	0.034	0	2	0.550	0.017	0	0	0.444	0.054
chrIV	753375	G	T	1	0	0.484	0.014	0	0	0.500	0.180	0	1	0.527	0.019	12	14	0.466	0.006	14	14	0.487	0.006	0	0	0.515	0.030	4	7	0.526	0.007	5	4	0.509	0.008	2	1	0.531	0.011	2	0	0.550	0.012	0	0	0.570	0.027	0	0	0.493	0.035	9	12	0.486	0.007	15	14	0.487	0.006	0	0	0.505	0.017	0	0	0.484	0.017	0	0	0.442	0.017	0	1	0.565	0.034	0	0	0.550	0.017	0	0	0.444	0.054
chrIV	753496	A	T	0	1	0.484	0.014	0	0	0.500	0.180	0	1	0.527	0.019	11	20	0.466	0.006	11	12	0.487	0.006	0	0	0.515	0.030	8	15	0.526	0.007	10	5	0.509	0.008	2	3	0.531	0.011	4	1	0.550	0.012	0	0	0.570	0.027	0	0	0.493	0.035	8	13	0.486	0.007	19	26	0.487	0.006	0	4	0.505	0.017	0	0	0.483	0.017	2	0	0.442	0.017	0	1	0.565	0.034	0	0	0.550	0.017	0	0	0.444	0.054
chrIV	755101	T	C	2	13	0.483	0.014	0	0	0.500	0.192	1	3	0.531	0.019	52	54	0.465	0.006	52	49	0.487	0.006	0	5	0.513	0.030	32	25	0.526	0.007	25	21	0.510	0.008	15	11	0.533	0.012	6	9	0.546	0.012	2	2	0.567	0.028	2	1	0.502	0.036	36	48	0.485	0.007	43	39	0.489	0.007	13	6	0.504	0.016	2	2	0.480	0.018	7	1	0.445	0.017	2	0	0.565	0.034	6	2	0.549	0.018	0	2	0.441	0.056
chrIV	755654	G	A	10	7	0.482	0.014	0	0	0.500	0.192	10	9	0.531	0.020	65	60	0.465	0.006	47	62	0.488	0.006	3	2	0.517	0.031	64	46	0.526	0.007	40	28	0.511	0.008	15	22	0.534	0.012	27	19	0.546	0.012	4	2	0.567	0.028	6	1	0.504	0.036	41	49	0.484	0.007	53	55	0.488	0.007	12	10	0.504	0.017	9	2	0.482	0.018	9	4	0.445	0.017	3	3	0.565	0.034	11	13	0.548	0.018	0	1	0.441	0.056
chrIV	755785	A	G	15	13	0.482	0.014	2	0	0.500	0.192	12	7	0.531	0.020	48	48	0.465	0.006	49	57	0.488	0.006	2	3	0.517	0.031	67	47	0.526	0.007	44	21	0.511	0.008	13	26	0.534	0.012	11	19	0.546	0.012	6	2	0.567	0.028	1	4	0.504	0.036	30	38	0.484	0.007	38	36	0.488	0.007	15	11	0.504	0.017	14	5	0.482	0.018	11	9	0.445	0.017	7	4	0.565	0.034	9	10	0.548	0.018	0	4	0.440	0.056
chrIV	755819	A	G	11	11	0.482	0.014	2	0	0.500	0.192	6	4	0.531	0.020	35	49	0.465	0.006	51	41	0.488	0.006	2	8	0.517	0.031	63	50	0.526	0.007	50	22	0.511	0.008	13	26	0.534	0.012	14	20	0.546	0.012	6	2	0.567	0.028	2	5	0.504	0.036	28	41	0.484	0.007	28	32	0.488	0.007	11	13	0.504	0.017	13	6	0.482	0.018	9	7	0.445	0.017	7	2	0.565	0.034	11	8	0.548	0.018	0	1	0.440	0.056
chrIV	756788	G	C	3	3	0.477	0.015	0	0	0.500	0.192	0	1	0.532	0.020	40	39	0.464	0.006	46	41	0.485	0.006	2	1	0.518	0.031	16	17	0.525	0.007	11	5	0.510	0.008	2	2	0.537	0.012	2	3	0.545	0.012	0	3	0.564	0.028	1	0	0.504	0.036	26	39	0.482	0.007	40	46	0.488	0.007	1	2	0.499	0.017	1	1	0.480	0.018	4	4	0.443	0.018	0	2	0.566	0.034	0	3	0.545	0.018	0	0	0.437	0.057
chrIV	756811	A	T	0	3	0.477	0.015	0	0	0.500	0.192	0	1	0.532	0.020	37	48	0.464	0.006	48	42	0.485	0.006	2	0	0.518	0.031	14	13	0.525	0.007	11	5	0.510	0.008	2	2	0.537	0.012	4	1	0.545	0.012	0	3	0.564	0.028	1	0	0.504	0.036	23	45	0.482	0.007	40	39	0.488	0.007	0	2	0.499	0.017	1	1	0.480	0.018	3	4	0.443	0.018	0	2	0.566	0.034	0	3	0.545	0.018	0	0	0.437	0.057
chrIV	756842	T	C	0	1	0.477	0.015	0	0	0.500	0.192	0	3	0.532	0.020	33	44	0.464	0.006	43	42	0.485	0.006	0	0	0.518	0.031	15	8	0.525	0.007	10	5	0.510	0.008	2	4	0.537	0.012	3	0	0.545	0.012	0	1	0.564	0.028	1	0	0.504	0.036	25	50	0.482	0.007	37	40	0.488	0.007	1	2	0.499	0.017	1	1	0.480	0.018	2	4	0.443	0.018	0	2	0.566	0.034	0	1	0.545	0.018	0	0	0.437	0.057
chrIV	756915	C	T	3	2	0.477	0.015	0	0	0.500	0.192	5	0	0.533	0.020	47	45	0.464	0.006	49	40	0.485	0.006	0	0	0.518	0.031	17	7	0.525	0.007	8	9	0.510	0.008	4	5	0.536	0.012	8	7	0.545	0.012	2	0	0.564	0.028	0	0	0.504	0.036	37	51	0.481	0.007	41	32	0.488	0.007	8	0	0.499	0.017	0	5	0.480	0.018	2	0	0.444	0.018	0	0	0.566	0.034	1	2	0.545	0.018	1	0	0.437	0.057
chrIV	757202	A	G	14	10	0.477	0.015	0	0	0.500	0.192	9	2	0.533	0.020	71	89	0.464	0.006	69	72	0.485	0.006	4	1	0.518	0.031	25	32	0.525	0.007	20	17	0.510	0.008	10	9	0.536	0.012	12	5	0.545	0.012	0	7	0.564	0.028	4	1	0.504	0.036	43	58	0.481	0.007	73	53	0.488	0.007	1	8	0.499	0.017	2	4	0.480	0.018	4	5	0.443	0.018	1	2	0.566	0.034	6	1	0.545	0.018	1	2	0.437	0.057
chrIV	757409	A	T	8	11	0.479	0.014	2	0	0.500	0.192	8	5	0.533	0.020	76	61	0.465	0.006	62	70	0.484	0.006	4	2	0.518	0.031	54	48	0.525	0.007	30	29	0.511	0.008	20	9	0.537	0.012	23	10	0.543	0.012	3	0	0.564	0.028	4	1	0.504	0.036	55	51	0.481	0.007	60	44	0.488	0.007	16	8	0.498	0.017	4	4	0.480	0.018	6	10	0.445	0.018	1	2	0.566	0.034	8	2	0.544	0.018	0	0	0.437	0.057
chrIV	757412	G	A	8	11	0.479	0.014	2	0	0.500	0.192	8	5	0.533	0.020	76	61	0.465	0.006	62	70	0.484	0.006	4	2	0.518	0.031	54	48	0.525	0.007	30	29	0.511	0.008	20	9	0.537	0.012	23	10	0.543	0.012	3	0	0.564	0.028	4	1	0.504	0.036	55	51	0.481	0.007	60	44	0.488	0.007	16	8	0.498	0.017	4	4	0.480	0.018	6	10	0.445	0.018	1	2	0.566	0.034	8	2	0.544	0.018	0	0	0.437	0.057
chrIV	757414	A	C	8	11	0.479	0.014	2	0	0.500	0.192	8	5	0.533	0.020	76	61	0.465	0.006	62	70	0.484	0.006	4	2	0.518	0.031	54	48	0.525	0.007	30	29	0.511	0.008	20	9	0.537	0.012	23	10	0.543	0.012	3	0	0.564	0.028	4	1	0.504	0.036	55	51	0.481	0.007	60	44	0.488	0.007	16	8	0.498	0.017	4	4	0.480	0.018	6	10	0.445	0.018	1	2	0.566	0.034	8	2	0.544	0.018	0	0	0.437	0.057
chrIV	757430	T	C	9	11	0.479	0.014	0	0	0.500	0.192	7	4	0.533	0.020	64	52	0.465	0.006	59	59	0.484	0.006	4	2	0.518	0.031	56	57	0.525	0.007	33	35	0.511	0.008	20	10	0.537	0.012	22	12	0.543	0.012	1	0	0.564	0.028	5	1	0.504	0.036	51	49	0.481	0.007	54	38	0.488	0.007	15	8	0.498	0.017	4	7	0.480	0.018	6	9	0.445	0.018	1	2	0.566	0.034	5	3	0.544	0.018	0	0	0.437	0.057
chrIV	757631	G	C	0	11	0.475	0.014	0	0	0.500	0.192	0	8	0.533	0.020	1	37	0.466	0.006	0	51	0.484	0.006	0	1	0.518	0.031	0	43	0.524	0.007	0	26	0.510	0.008	0	14	0.537	0.012	0	13	0.542	0.012	0	2	0.565	0.028	0	6	0.504	0.036	0	44	0.482	0.007	0	34	0.487	0.007	0	5	0.501	0.017	0	6	0.480	0.018	0	8	0.449	0.018	0	0	0.566	0.034	0	5	0.543	0.018	0	0	0.427	0.059
chrIV	757698	A	G	18	32	0.477	0.015	0	3	0.500	0.192	18	25	0.532	0.020	50	35	0.465	0.006	58	25	0.483	0.006	8	20	0.518	0.031	78	143	0.526	0.007	57	93	0.511	0.008	30	64	0.535	0.012	37	44	0.543	0.012	14	3	0.563	0.029	6	5	0.504	0.036	39	23	0.480	0.007	39	20	0.486	0.007	19	31	0.492	0.017	12	22	0.478	0.019	12	21	0.454	0.018	2	13	0.566	0.034	13	31	0.542	0.018	2	4	0.427	0.059
chrIV	757700	G	T	18	32	0.477	0.015	0	3	0.500	0.192	18	25	0.532	0.020	50	35	0.465	0.006	58	25	0.483	0.006	8	20	0.518	0.031	78	143	0.526	0.007	57	93	0.511	0.008	30	64	0.535	0.012	37	44	0.543	0.012	14	3	0.563	0.029	6	5	0.504	0.036	39	23	0.480	0.007	39	20	0.486	0.007	19	31	0.492	0.017	12	22	0.478	0.019	12	21	0.454	0.018	2	13	0.566	0.034	13	31	0.542	0.018	2	4	0.427	0.059
chrIV	757750	A	G	65	51	0.477	0.015	6	1	0.500	0.192	41	30	0.532	0.020	165	65	0.465	0.006	200	60	0.483	0.006	33	22	0.518	0.031	241	212	0.526	0.007	171	155	0.511	0.008	100	83	0.535	0.012	111	59	0.543	0.012	39	9	0.563	0.029	15	14	0.504	0.036	157	48	0.480	0.007	140	48	0.486	0.007	61	42	0.492	0.017	38	35	0.478	0.019	57	30	0.454	0.018	7	25	0.566	0.034	72	31	0.542	0.018	5	12	0.427	0.059
chrIV	757756	C	A	31	83	0.477	0.015	2	5	0.500	0.192	24	47	0.532	0.020	91	155	0.465	0.006	129	142	0.483	0.006	11	38	0.518	0.031	107	337	0.526	0.007	75	255	0.511	0.008	39	134	0.535	0.012	44	122	0.543	0.012	29	21	0.563	0.029	9	20	0.504	0.036	94	118	0.480	0.007	76	120	0.486	0.007	24	76	0.492	0.017	17	58	0.478	0.019	26	60	0.454	0.018	2	25	0.566	0.034	29	71	0.542	0.018	2	13	0.427	0.059
chrIV	757824	T	C	27	218	0.478	0.015	1	11	0.500	0.192	22	87	0.532	0.020	80	317	0.467	0.006	125	304	0.483	0.006	15	57	0.519	0.031	111	580	0.524	0.007	83	475	0.509	0.008	41	257	0.537	0.012	52	229	0.541	0.012	16	56	0.567	0.029	11	64	0.500	0.037	85	212	0.482	0.007	82	218	0.486	0.007	33	142	0.500	0.017	27	109	0.478	0.019	32	123	0.450	0.018	1	58	0.560	0.035	38	117	0.543	0.018	1	38	0.427	0.059
chrIV	757913	G	T	25	145	0.478	0.015	2	7	0.500	0.192	22	59	0.532	0.020	105	172	0.467	0.006	124	205	0.483	0.006	12	34	0.519	0.031	102	389	0.524	0.007	70	314	0.509	0.008	49	172	0.537	0.012	50	174	0.541	0.012	12	32	0.567	0.029	6	57	0.500	0.037	81	139	0.482	0.007	104	108	0.486	0.007	38	98	0.500	0.017	18	74	0.478	0.019	15	79	0.450	0.018	10	34	0.560	0.035	29	63	0.543	0.018	4	22	0.427	0.059
chrIV	757937	T	C	34	120	0.478	0.015	0	6	0.500	0.192	29	57	0.532	0.020	114	130	0.467	0.006	128	142	0.483	0.006	15	35	0.519	0.031	138	341	0.524	0.007	94	273	0.509	0.008	57	149	0.537	0.012	71	156	0.541	0.012	22	27	0.567	0.029	15	49	0.500	0.037	96	98	0.482	0.007	110	81	0.486	0.007	44	90	0.500	0.017	26	60	0.478	0.019	24	70	0.450	0.018	8	29	0.560	0.035	36	62	0.543	0.018	7	18	0.427	0.059
chrIV	757961	T	C	25	115	0.478	0.015	2	5	0.500	0.192	21	55	0.532	0.020	104	44	0.467	0.006	122	54	0.483	0.006	13	25	0.519	0.031	107	306	0.524	0.007	72	265	0.509	0.008	45	125	0.537	0.012	52	138	0.541	0.012	15	19	0.567	0.029	7	33	0.500	0.037	97	41	0.482	0.007	117	28	0.486	0.007	35	80	0.500	0.017	17	48	0.478	0.019	18	61	0.450	0.018	10	25	0.560	0.035	22	59	0.543	0.018	5	19	0.427	0.059
chrIV	758027	A	T	27	64	0.478	0.015	2	9	0.500	0.192	26	27	0.532	0.020	100	8	0.467	0.006	120	13	0.483	0.006	17	13	0.519	0.031	120	144	0.524	0.007	87	148	0.509	0.008	55	65	0.537	0.012	56	69	0.541	0.012	10	7	0.567	0.029	8	11	0.500	0.037	96	12	0.482	0.007	94	2	0.486	0.007	32	42	0.500	0.017	17	24	0.478	0.019	15	41	0.450	0.018	14	13	0.560	0.035	19	42	0.543	0.018	3	9	0.427	0.059
chrIV	758124	A	G	25	66	0.477	0.015	5	11	0.500	0.192	12	25	0.532	0.020	69	21	0.466	0.006	87	33	0.484	0.006	13	19	0.518	0.032	99	161	0.525	0.007	67	160	0.509	0.008	37	88	0.534	0.012	48	64	0.540	0.013	2	5	0.567	0.029	8	13	0.498	0.037	69	17	0.481	0.007	51	13	0.486	0.007	14	48	0.496	0.017	13	40	0.478	0.019	4	42	0.453	0.018	6	10	0.559	0.035	25	36	0.539	0.018	4	13	0.427	0.059
chrIV	758126	G	T	25	66	0.477	0.015	5	11	0.500	0.192	12	25	0.532	0.020	69	21	0.466	0.006	87	33	0.484	0.006	13	19	0.518	0.032	99	161	0.525	0.007	67	160	0.509	0.008	37	88	0.534	0.012	48	64	0.540	0.013	2	5	0.567	0.029	8	13	0.498	0.037	69	17	0.481	0.007	51	13	0.486	0.007	14	48	0.496	0.017	13	40	0.478	0.019	4	42	0.453	0.018	6	10	0.559	0.035	25	36	0.539	0.018	4	13	0.427	0.059
chrIV	758156	A	G	49	50	0.477	0.015	5	10	0.500	0.192	21	20	0.532	0.020	68	19	0.466	0.006	94	28	0.484	0.006	19	15	0.518	0.032	152	159	0.525	0.007	105	139	0.509	0.008	61	77	0.534	0.012	80	52	0.540	0.013	7	3	0.567	0.029	11	14	0.498	0.037	70	15	0.481	0.007	56	14	0.486	0.007	34	40	0.496	0.017	35	29	0.478	0.019	16	40	0.453	0.018	11	8	0.559	0.035	42	34	0.539	0.018	5	10	0.427	0.059
chrIV	758182	C	A	23	48	0.477	0.015	2	1	0.500	0.192	10	21	0.532	0.020	57	10	0.466	0.006	62	18	0.484	0.006	13	11	0.518	0.032	94	116	0.525	0.007	50	110	0.509	0.008	38	71	0.534	0.012	47	55	0.540	0.013	4	13	0.567	0.029	7	10	0.498	0.037	50	9	0.481	0.007	52	9	0.486	0.007	13	37	0.496	0.017	17	27	0.478	0.019	7	28	0.453	0.018	3	8	0.559	0.035	21	30	0.539	0.018	3	5	0.427	0.059
chrIV	758219	A	T	41	25	0.477	0.015	3	1	0.500	0.192	15	14	0.532	0.020	50	7	0.467	0.006	52	11	0.484	0.006	17	4	0.518	0.032	125	52	0.525	0.007	89	51	0.509	0.008	56	31	0.534	0.012	52	32	0.540	0.013	6	11	0.567	0.029	9	4	0.498	0.037	46	6	0.481	0.007	48	5	0.486	0.007	20	21	0.496	0.017	23	17	0.478	0.019	17	18	0.453	0.018	3	7	0.559	0.035	25	19	0.539	0.018	3	2	0.427	0.059
chrIV	758240	T	C	24	25	0.477	0.015	1	1	0.500	0.192	10	10	0.532	0.020	54	3	0.467	0.006	48	9	0.484	0.006	16	5	0.518	0.032	70	58	0.525	0.007	48	57	0.509	0.008	30	31	0.534	0.012	37	26	0.540	0.013	2	10	0.567	0.029	5	4	0.498	0.037	47	4	0.481	0.007	46	7	0.486	0.007	11	12	0.496	0.017	12	14	0.478	0.019	8	19	0.453	0.018	0	5	0.559	0.035	16	17	0.539	0.018	1	2	0.427	0.059
chrIV	758249	T	C	25	12	0.477	0.015	1	1	0.500	0.192	9	7	0.532	0.020	54	2	0.467	0.006	50	7	0.484	0.006	17	2	0.518	0.032	76	31	0.525	0.007	50	36	0.509	0.008	31	18	0.534	0.012	37	17	0.540	0.013	5	5	0.567	0.029	6	3	0.498	0.037	46	4	0.481	0.007	46	5	0.486	0.007	9	9	0.496	0.017	10	10	0.478	0.019	10	14	0.453	0.018	0	5	0.559	0.035	11	11	0.539	0.018	0	2	0.427	0.059
chrIV	758253	G	A	25	12	0.477	0.015	1	1	0.500	0.192	9	7	0.532	0.020	54	2	0.467	0.006	50	7	0.484	0.006	17	2	0.518	0.032	76	31	0.525	0.007	50	36	0.509	0.008	31	18	0.534	0.012	37	17	0.540	0.013	5	5	0.567	0.029	6	3	0.498	0.037	46	4	0.481	0.007	46	5	0.486	0.007	9	9	0.496	0.017	10	10	0.478	0.019	10	14	0.453	0.018	0	5	0.559	0.035	11	11	0.539	0.018	0	2	0.427	0.059
chrIV	758310	T	C	0	14	0.477	0.015	0	1	0.500	0.192	0	5	0.532	0.020	0	45	0.467	0.006	0	29	0.484	0.006	0	8	0.518	0.032	0	35	0.525	0.007	0	31	0.509	0.008	0	8	0.534	0.012	0	15	0.540	0.013	0	0	0.567	0.029	0	1	0.498	0.037	0	33	0.481	0.007	0	30	0.486	0.007	0	2	0.496	0.017	0	5	0.478	0.019	0	0	0.453	0.018	0	0	0.559	0.035	0	8	0.539	0.018	0	0	0.427	0.059
chrIV	758732	A	G	30	22	0.477	0.015	0	1	0.500	0.192	7	3	0.532	0.020	19	10	0.467	0.006	21	6	0.484	0.006	3	5	0.518	0.032	77	70	0.525	0.007	70	66	0.509	0.008	26	21	0.534	0.012	27	21	0.540	0.013	5	3	0.567	0.029	5	1	0.498	0.037	16	7	0.481	0.007	17	3	0.486	0.007	10	8	0.496	0.017	12	10	0.478	0.019	10	12	0.453	0.018	4	5	0.559	0.035	13	2	0.539	0.018	0	0	0.427	0.059
chrIV	758758	C	A	22	22	0.477	0.015	0	1	0.500	0.192	5	3	0.532	0.020	6	12	0.467	0.006	12	9	0.484	0.006	0	6	0.518	0.032	64	59	0.525	0.007	48	67	0.509	0.008	16	28	0.534	0.012	18	20	0.540	0.013	5	4	0.567	0.029	4	2	0.498	0.037	8	8	0.481	0.007	7	5	0.486	0.007	10	15	0.496	0.017	15	8	0.478	0.019	8	12	0.453	0.018	7	5	0.559	0.035	8	7	0.539	0.018	0	0	0.427	0.059
chrIV	758796	C	A	23	17	0.477	0.015	0	0	0.500	0.192	5	5	0.532	0.020	6	12	0.467	0.006	9	10	0.484	0.006	2	6	0.518	0.032	68	42	0.525	0.007	45	51	0.509	0.008	20	19	0.534	0.012	14	18	0.540	0.013	5	5	0.567	0.029	5	3	0.498	0.037	7	8	0.481	0.007	5	5	0.486	0.007	9	12	0.496	0.017	16	6	0.478	0.019	9	12	0.453	0.018	9	5	0.559	0.035	14	5	0.539	0.018	0	0	0.427	0.059
chrIV	758810	T	C	25	20	0.477	0.015	0	0	0.500	0.192	6	6	0.532	0.020	6	12	0.467	0.006	10	10	0.484	0.006	2	9	0.518	0.032	71	55	0.525	0.007	52	58	0.509	0.008	25	25	0.534	0.012	20	25	0.540	0.013	4	5	0.567	0.029	5	4	0.498	0.037	7	8	0.481	0.007	5	5	0.486	0.007	8	18	0.496	0.017	15	11	0.478	0.019	8	13	0.453	0.018	8	4	0.559	0.035	13	9	0.539	0.018	1	0	0.427	0.059
chrIV	758816	T	C	24	18	0.477	0.015	0	0	0.500	0.192	6	6	0.532	0.020	6	12	0.467	0.006	10	10	0.484	0.006	2	9	0.518	0.032	69	54	0.525	0.007	50	56	0.509	0.008	22	22	0.534	0.012	19	26	0.540	0.013	5	5	0.567	0.029	5	4	0.498	0.037	7	8	0.481	0.007	5	5	0.486	0.007	8	19	0.496	0.017	15	12	0.478	0.019	8	14	0.453	0.018	8	4	0.559	0.035	13	8	0.539	0.018	1	0	0.427	0.059
chrIV	759500	A	G	16	20	0.477	0.015	0	0	0.500	0.192	4	7	0.532	0.020	53	35	0.467	0.006	48	37	0.484	0.006	0	4	0.518	0.032	69	92	0.525	0.007	65	48	0.509	0.008	28	20	0.534	0.012	24	25	0.541	0.013	2	1	0.567	0.029	4	10	0.498	0.037	40	20	0.481	0.007	38	23	0.486	0.007	2	16	0.496	0.017	9	19	0.478	0.019	13	18	0.453	0.018	3	8	0.559	0.035	7	10	0.539	0.018	1	2	0.427	0.059
chrIV	759526	C	A	13	33	0.477	0.015	0	0	0.500	0.192	11	11	0.532	0.020	59	42	0.467	0.006	48	46	0.484	0.006	1	12	0.518	0.032	50	104	0.525	0.007	43	82	0.509	0.008	21	44	0.534	0.012	20	36	0.541	0.013	2	0	0.567	0.029	4	12	0.498	0.037	42	33	0.481	0.007	47	29	0.486	0.007	4	31	0.496	0.017	8	25	0.478	0.019	9	36	0.453	0.018	7	11	0.559	0.035	10	17	0.539	0.018	2	2	0.427	0.059
chrIV	759564	C	A	11	48	0.477	0.015	0	0	0.500	0.192	13	19	0.532	0.020	41	46	0.467	0.006	43	43	0.484	0.006	1	18	0.518	0.032	52	134	0.525	0.007	52	120	0.509	0.008	20	63	0.534	0.012	24	57	0.541	0.013	2	2	0.567	0.029	4	14	0.498	0.037	28	37	0.481	0.007	38	28	0.486	0.007	6	44	0.496	0.017	9	27	0.478	0.019	7	44	0.453	0.018	8	21	0.559	0.035	14	25	0.539	0.018	3	1	0.427	0.059
chrIV	759578	T	C	17	59	0.477	0.015	0	0	0.500	0.192	16	30	0.532	0.020	66	48	0.467	0.006	57	46	0.484	0.006	5	22	0.518	0.032	61	173	0.525	0.007	59	150	0.509	0.008	32	81	0.534	0.012	34	75	0.541	0.013	9	8	0.567	0.029	4	16	0.498	0.037	34	39	0.481	0.007	53	28	0.486	0.007	12	62	0.496	0.017	10	35	0.478	0.019	11	48	0.453	0.018	12	25	0.559	0.035	24	38	0.539	0.018	9	3	0.427	0.059
chrIV	759584	T	C	10	66	0.477	0.015	0	1	0.500	0.192	14	35	0.532	0.020	74	55	0.467	0.006	71	50	0.484	0.006	2	27	0.518	0.032	55	195	0.525	0.007	56	173	0.509	0.008	24	101	0.534	0.012	26	95	0.541	0.013	2	18	0.567	0.029	4	19	0.498	0.037	43	35	0.481	0.007	56	30	0.486	0.007	8	66	0.496	0.017	10	42	0.478	0.019	11	58	0.453	0.018	8	31	0.559	0.035	19	45	0.539	0.018	6	9	0.427	0.059
chrIV	759625	A	T	34	56	0.477	0.015	0	1	0.500	0.192	17	38	0.532	0.020	110	45	0.467	0.006	105	29	0.484	0.006	3	25	0.518	0.032	107	172	0.525	0.007	88	149	0.509	0.008	51	90	0.534	0.012	44	83	0.541	0.013	6	28	0.567	0.029	11	20	0.498	0.037	73	27	0.481	0.007	82	25	0.486	0.007	21	62	0.496	0.017	19	39	0.478	0.019	13	51	0.453	0.018	8	30	0.559	0.035	22	46	0.539	0.018	6	11	0.427	0.059
chrIV	759660	A	G	24	36	0.477	0.015	1	1	0.500	0.192	14	23	0.532	0.020	108	22	0.467	0.006	102	19	0.484	0.006	2	11	0.518	0.032	71	112	0.525	0.007	52	89	0.509	0.008	28	54	0.534	0.012	30	48	0.541	0.013	4	22	0.567	0.029	4	9	0.498	0.037	79	9	0.481	0.007	82	14	0.486	0.007	16	37	0.496	0.017	14	24	0.478	0.019	7	24	0.453	0.018	2	15	0.559	0.035	17	23	0.539	0.018	5	4	0.427	0.059
chrIV	759662	G	T	24	36	0.477	0.015	1	1	0.500	0.192	14	23	0.532	0.020	108	22	0.467	0.006	102	19	0.484	0.006	2	11	0.518	0.032	71	112	0.525	0.007	52	89	0.509	0.008	28	54	0.534	0.012	30	48	0.541	0.013	4	22	0.567	0.029	4	9	0.498	0.037	79	9	0.481	0.007	82	14	0.486	0.007	16	37	0.496	0.017	14	24	0.478	0.019	7	24	0.453	0.018	2	15	0.559	0.035	17	23	0.539	0.018	5	4	0.427	0.059
chrIV	759686	T	C	30	27	0.477	0.015	2	0	0.500	0.192	17	21	0.532	0.020	114	30	0.467	0.006	105	23	0.484	0.006	1	9	0.518	0.032	85	87	0.525	0.007	61	69	0.509	0.008	27	40	0.534	0.012	33	35	0.541	0.013	6	19	0.567	0.029	5	9	0.498	0.037	83	9	0.481	0.007	83	24	0.486	0.007	21	21	0.496	0.017	14	15	0.478	0.019	10	15	0.453	0.018	2	12	0.559	0.035	17	17	0.539	0.018	4	1	0.427	0.059
chrIV	759756	C	A	30	16	0.477	0.015	2	0	0.500	0.192	15	3	0.532	0.020	79	71	0.465	0.006	77	67	0.481	0.006	2	5	0.518	0.032	70	39	0.524	0.007	47	30	0.509	0.008	15	23	0.535	0.012	30	10	0.541	0.013	8	3	0.565	0.029	7	2	0.492	0.039	65	51	0.482	0.007	59	63	0.487	0.007	10	7	0.499	0.017	12	6	0.478	0.019	5	7	0.450	0.018	2	1	0.561	0.035	9	15	0.539	0.018	0	0	0.427	0.059
chrIV	759794	A	T	23	12	0.477	0.015	5	0	0.500	0.192	13	3	0.532	0.020	86	95	0.465	0.006	86	86	0.481	0.006	2	2	0.518	0.032	57	34	0.524	0.007	37	26	0.509	0.008	11	23	0.535	0.012	26	10	0.541	0.013	7	2	0.565	0.029	5	1	0.492	0.039	67	74	0.482	0.007	68	82	0.487	0.007	3	11	0.499	0.017	10	7	0.478	0.019	7	5	0.450	0.018	3	0	0.561	0.035	9	11	0.539	0.018	1	0	0.427	0.059
chrIV	759809	C	T	20	12	0.477	0.015	5	0	0.500	0.192	10	7	0.532	0.020	91	91	0.465	0.006	84	83	0.481	0.006	2	2	0.518	0.032	56	38	0.524	0.007	42	28	0.509	0.008	13	20	0.535	0.012	26	11	0.541	0.013	8	3	0.565	0.029	5	1	0.492	0.039	68	72	0.482	0.007	65	81	0.487	0.007	4	11	0.499	0.017	11	8	0.478	0.019	6	5	0.450	0.018	3	0	0.561	0.035	8	10	0.539	0.018	2	0	0.427	0.059
chrIV	759818	C	T	21	12	0.477	0.015	5	0	0.500	0.192	10	8	0.532	0.020	94	96	0.465	0.006	79	82	0.481	0.006	3	2	0.518	0.032	60	46	0.524	0.007	42	32	0.509	0.008	14	20	0.535	0.012	25	11	0.541	0.013	8	3	0.565	0.029	5	1	0.492	0.039	69	75	0.482	0.007	62	79	0.487	0.007	4	11	0.499	0.017	12	7	0.478	0.019	5	6	0.450	0.018	6	0	0.561	0.035	8	11	0.539	0.018	2	0	0.427	0.059
chrIV	759888	T	C	12	8	0.477	0.015	2	0	0.500	0.192	9	18	0.532	0.020	93	81	0.465	0.006	104	84	0.481	0.006	2	3	0.518	0.032	49	50	0.524	0.007	51	36	0.509	0.008	12	31	0.535	0.012	9	13	0.541	0.013	3	1	0.565	0.029	2	0	0.492	0.039	75	59	0.482	0.007	75	65	0.487	0.007	2	14	0.499	0.017	9	7	0.478	0.019	5	9	0.450	0.018	5	2	0.561	0.035	9	6	0.539	0.018	2	0	0.427	0.059
chrIV	760206	G	C	2	8	0.473	0.015	0	0	0.500	0.192	2	3	0.532	0.020	63	54	0.465	0.006	71	80	0.480	0.006	0	2	0.518	0.032	41	32	0.522	0.007	31	28	0.507	0.008	12	8	0.538	0.012	14	10	0.541	0.013	2	0	0.565	0.030	0	0	0.492	0.039	43	46	0.483	0.007	49	44	0.490	0.007	3	12	0.498	0.017	8	6	0.477	0.019	2	3	0.451	0.018	1	0	0.561	0.035	3	13	0.539	0.018	0	0	0.424	0.057
chrIV	760217	C	T	1	6	0.473	0.015	0	0	0.500	0.192	2	3	0.532	0.020	54	47	0.465	0.006	60	71	0.480	0.006	0	2	0.518	0.032	34	27	0.522	0.007	26	22	0.507	0.008	10	9	0.538	0.012	13	7	0.541	0.013	3	0	0.565	0.030	0	0	0.492	0.039	34	42	0.483	0.007	46	42	0.490	0.007	3	10	0.498	0.017	7	6	0.477	0.019	1	3	0.451	0.018	2	0	0.561	0.035	4	12	0.539	0.018	0	0	0.424	0.057
chrIV	760275	G	C	3	6	0.473	0.015	0	1	0.500	0.192	3	3	0.532	0.020	56	42	0.465	0.006	53	55	0.480	0.006	0	1	0.518	0.032	36	26	0.522	0.007	35	30	0.507	0.008	7	13	0.538	0.012	14	7	0.541	0.013	11	0	0.565	0.030	0	0	0.492	0.039	35	45	0.483	0.007	35	47	0.490	0.007	9	9	0.498	0.017	5	4	0.477	0.019	2	7	0.452	0.018	4	0	0.561	0.035	7	14	0.539	0.018	0	0	0.424	0.057
chrIV	760350	A	G	5	6	0.473	0.015	0	1	0.500	0.192	2	4	0.532	0.020	49	44	0.465	0.006	48	38	0.480	0.006	0	0	0.519	0.032	42	26	0.522	0.007	23	30	0.507	0.008	4	13	0.538	0.012	11	12	0.541	0.013	7	6	0.565	0.030	0	1	0.492	0.039	36	36	0.483	0.007	38	30	0.490	0.007	8	14	0.498	0.017	3	3	0.477	0.019	7	13	0.452	0.018	6	2	0.561	0.035	11	6	0.539	0.018	0	0	0.424	0.057
chrIV	760456	G	A	4	9	0.473	0.015	0	2	0.500	0.192	10	4	0.532	0.020	47	57	0.465	0.006	61	55	0.480	0.006	2	2	0.519	0.032	24	23	0.522	0.007	24	13	0.507	0.008	4	2	0.538	0.012	10	5	0.541	0.013	3	2	0.565	0.030	0	1	0.492	0.039	34	33	0.483	0.007	38	32	0.490	0.007	4	3	0.498	0.017	5	3	0.477	0.019	6	0	0.452	0.018	2	0	0.561	0.035	5	4	0.539	0.018	0	0	0.424	0.057
chrIV	760553	G	A	1	5	0.473	0.015	0	0	0.500	0.192	3	5	0.532	0.020	46	59	0.465	0.006	51	53	0.480	0.006	0	0	0.519	0.032	34	21	0.522	0.007	19	14	0.507	0.008	9	4	0.538	0.012	8	5	0.541	0.013	0	0	0.565	0.030	0	0	0.492	0.039	33	38	0.483	0.007	47	32	0.490	0.007	5	2	0.498	0.017	10	3	0.477	0.019	6	2	0.452	0.018	4	1	0.561	0.035	5	3	0.539	0.018	0	0	0.424	0.057
chrIV	760775	T	C	2	3	0.473	0.015	2	0	0.500	0.192	0	2	0.532	0.020	39	53	0.465	0.006	37	46	0.480	0.006	0	2	0.519	0.032	36	23	0.522	0.007	14	22	0.507	0.008	5	9	0.538	0.012	12	3	0.541	0.013	6	5	0.565	0.030	1	1	0.492	0.039	46	34	0.483	0.007	30	42	0.490	0.007	4	5	0.498	0.017	3	1	0.477	0.019	0	8	0.452	0.018	0	3	0.561	0.035	4	1	0.539	0.018	0	4	0.424	0.057
chrIV	761335	T	C	6	3	0.471	0.015	0	0	0.500	0.193	7	4	0.530	0.021	42	50	0.466	0.006	34	62	0.482	0.007	4	0	0.519	0.032	21	26	0.521	0.007	22	18	0.505	0.008	5	12	0.536	0.012	17	10	0.541	0.013	4	2	0.566	0.030	2	0	0.486	0.040	34	32	0.483	0.007	47	47	0.491	0.007	0	4	0.498	0.017	3	5	0.476	0.019	1	4	0.454	0.018	7	2	0.560	0.036	6	3	0.535	0.019	2	0	0.424	0.057
chrIV	761363	A	G	4	0	0.471	0.015	0	0	0.500	0.193	3	2	0.530	0.021	38	49	0.465	0.006	34	49	0.482	0.007	0	0	0.515	0.032	19	14	0.521	0.007	12	9	0.505	0.008	2	7	0.536	0.012	9	6	0.541	0.013	2	2	0.566	0.030	2	0	0.486	0.040	25	35	0.484	0.007	45	44	0.491	0.007	2	5	0.498	0.017	1	4	0.476	0.019	0	2	0.454	0.018	4	1	0.560	0.036	0	2	0.535	0.019	0	0	0.424	0.058
chrIV	761375	T	C	4	2	0.471	0.015	0	0	0.500	0.193	0	3	0.530	0.021	35	52	0.465	0.006	34	44	0.482	0.007	0	0	0.515	0.032	18	18	0.521	0.007	10	10	0.505	0.008	1	7	0.536	0.012	8	6	0.541	0.013	2	2	0.566	0.030	2	0	0.486	0.040	25	40	0.484	0.007	45	44	0.491	0.007	2	5	0.498	0.017	1	4	0.476	0.019	0	2	0.454	0.018	4	1	0.560	0.036	0	2	0.535	0.019	0	0	0.424	0.058
chrIV	761455	A	G	4	1	0.471	0.015	0	0	0.500	0.193	4	1	0.530	0.021	40	41	0.465	0.006	33	38	0.482	0.007	0	0	0.515	0.032	14	14	0.521	0.007	12	8	0.505	0.008	0	6	0.536	0.012	2	4	0.541	0.013	2	1	0.566	0.030	2	1	0.486	0.040	31	46	0.484	0.007	33	41	0.491	0.007	2	1	0.498	0.017	0	5	0.476	0.019	0	2	0.454	0.018	0	2	0.560	0.036	2	2	0.535	0.019	0	0	0.424	0.058
chrIV	761715	C	T	8	6	0.471	0.015	0	0	0.500	0.193	8	6	0.530	0.021	40	52	0.466	0.006	42	47	0.481	0.007	0	0	0.519	0.032	32	24	0.521	0.007	30	21	0.506	0.008	15	4	0.537	0.012	12	7	0.541	0.013	4	0	0.566	0.030	0	2	0.486	0.040	42	39	0.485	0.007	42	44	0.492	0.007	6	6	0.498	0.017	7	6	0.476	0.019	8	8	0.454	0.019	4	1	0.560	0.036	6	4	0.536	0.019	0	3	0.424	0.058
chrIV	763207	A	G	19	16	0.466	0.015	4	2	0.500	0.181	10	8	0.531	0.021	90	88	0.465	0.006	70	78	0.477	0.007	3	9	0.533	0.032	79	66	0.522	0.007	52	67	0.506	0.009	23	18	0.539	0.012	24	25	0.543	0.013	3	0	0.560	0.030	0	7	0.492	0.040	85	65	0.484	0.007	68	71	0.494	0.007	21	15	0.508	0.017	11	10	0.481	0.019	17	13	0.457	0.019	6	7	0.560	0.036	11	17	0.534	0.019	0	3	0.428	0.060
chrIV	764905	C	G	12	8	0.473	0.015	2	0	0.500	0.194	6	7	0.528	0.021	80	95	0.465	0.007	70	89	0.476	0.007	4	3	0.529	0.033	45	46	0.522	0.007	31	32	0.505	0.009	19	13	0.535	0.012	26	12	0.542	0.013	4	7	0.556	0.031	3	0	0.497	0.041	61	60	0.483	0.007	55	67	0.492	0.007	19	6	0.506	0.017	5	6	0.482	0.019	2	4	0.458	0.019	4	2	0.560	0.037	10	8	0.537	0.019	0	2	0.433	0.062
chrIV	766886	C	T	12	11	0.473	0.016	1	0	0.500	0.194	10	9	0.526	0.022	35	34	0.468	0.007	31	39	0.477	0.007	4	2	0.536	0.034	57	38	0.521	0.008	38	33	0.506	0.009	24	19	0.536	0.013	17	12	0.550	0.013	3	4	0.554	0.033	3	1	0.490	0.043	24	19	0.486	0.008	37	27	0.494	0.007	6	8	0.503	0.018	6	5	0.479	0.020	10	6	0.455	0.020	0	3	0.553	0.039	15	7	0.541	0.020	1	0	0.421	0.064
chrIV	767007	C	T	8	10	0.473	0.016	2	0	0.500	0.194	11	3	0.526	0.022	54	57	0.469	0.007	55	52	0.473	0.007	2	3	0.536	0.035	67	34	0.519	0.008	31	40	0.502	0.009	15	14	0.538	0.013	19	18	0.555	0.014	5	0	0.556	0.034	4	0	0.480	0.043	42	33	0.486	0.008	56	41	0.493	0.007	5	5	0.504	0.018	6	8	0.482	0.020	3	15	0.458	0.020	4	2	0.551	0.040	2	3	0.534	0.020	4	0	0.418	0.066
chrIV	767443	A	G	7	7	0.472	0.016	0	0	0.500	0.194	1	3	0.521	0.022	57	69	0.471	0.007	74	63	0.476	0.007	1	0	0.537	0.035	39	31	0.519	0.008	21	15	0.504	0.009	9	9	0.539	0.013	11	4	0.552	0.014	1	0	0.554	0.034	3	1	0.483	0.044	42	69	0.485	0.008	56	54	0.495	0.008	11	7	0.502	0.019	4	3	0.481	0.021	3	6	0.452	0.020	2	0	0.549	0.040	4	0	0.537	0.021	0	3	0.418	0.066
chrIV	768037	T	C	4	1	0.471	0.016	0	0	0.500	0.209	2	0	0.519	0.023	28	34	0.472	0.007	25	26	0.472	0.007	2	2	0.534	0.036	12	8	0.519	0.008	10	6	0.503	0.009	5	5	0.536	0.014	1	2	0.554	0.014	0	0	0.554	0.034	0	0	0.483	0.044	19	17	0.487	0.008	18	34	0.496	0.008	1	1	0.505	0.019	0	2	0.483	0.021	1	3	0.445	0.021	0	0	0.548	0.041	0	0	0.536	0.021	0	0	0.418	0.066
chrIV	769065	A	C	18	19	0.466	0.017	0	0	0.500	0.228	5	5	0.527	0.023	46	72	0.473	0.007	47	57	0.472	0.007	6	3	0.539	0.037	59	54	0.518	0.008	35	44	0.502	0.010	26	16	0.533	0.014	19	18	0.556	0.014	7	0	0.547	0.035	2	0	0.489	0.045	44	42	0.489	0.008	48	52	0.491	0.008	6	10	0.499	0.020	6	10	0.486	0.022	9	7	0.445	0.021	7	2	0.532	0.045	15	5	0.535	0.022	1	0	0.411	0.069
chrIV	769328	G	A	10	9	0.469	0.017	0	0	0.500	0.228	7	13	0.524	0.024	33	33	0.473	0.007	28	30	0.473	0.007	5	7	0.546	0.038	53	73	0.516	0.008	54	41	0.498	0.010	23	36	0.533	0.014	22	27	0.557	0.015	6	6	0.551	0.036	3	4	0.484	0.047	26	15	0.487	0.008	22	32	0.492	0.008	18	20	0.499	0.020	11	13	0.491	0.022	10	14	0.445	0.022	6	9	0.532	0.045	12	13	0.535	0.022	0	3	0.411	0.069
chrIV	769779	C	G	10	15	0.470	0.017	0	0	0.500	0.228	7	4	0.524	0.024	49	45	0.473	0.008	37	29	0.474	0.008	6	4	0.551	0.039	67	51	0.515	0.008	43	47	0.497	0.010	28	19	0.532	0.014	30	21	0.555	0.015	4	4	0.549	0.037	4	1	0.496	0.049	23	45	0.491	0.009	34	27	0.491	0.008	20	5	0.495	0.020	11	4	0.492	0.023	9	7	0.447	0.022	1	6	0.532	0.045	14	12	0.531	0.023	3	3	0.414	0.072
chrIV	770352	C	T	6	5	0.470	0.017	0	0	0.500	0.228	2	2	0.524	0.024	26	33	0.473	0.008	28	29	0.474	0.008	0	0	0.551	0.039	15	11	0.515	0.008	13	10	0.497	0.010	8	2	0.532	0.014	1	1	0.555	0.015	2	0	0.549	0.037	3	0	0.496	0.049	35	36	0.491	0.009	21	20	0.492	0.008	0	6	0.495	0.020	0	2	0.492	0.023	6	3	0.447	0.022	0	0	0.532	0.045	5	2	0.531	0.023	0	1	0.414	0.072
chrIV	774849	T	C	7	5	0.478	0.018	0	0	0.500	0.229	2	8	0.513	0.028	31	30	0.490	0.008	48	38	0.474	0.008	4	2	0.548	0.042	25	21	0.517	0.009	18	20	0.497	0.011	11	5	0.536	0.016	6	10	0.552	0.016	0	0	0.543	0.039	2	0	0.514	0.057	22	21	0.498	0.009	28	32	0.495	0.009	9	3	0.513	0.022	0	1	0.478	0.026	0	4	0.467	0.023	2	1	0.508	0.047	8	2	0.517	0.025	3	0	0.400	0.082
chrIV	778367	G	T	13	10	0.474	0.018	0	1	0.500	0.230	0	1	0.521	0.028	75	68	0.491	0.008	56	71	0.472	0.009	2	0	0.541	0.042	45	44	0.516	0.009	33	22	0.494	0.011	13	7	0.540	0.016	10	15	0.554	0.016	1	0	0.535	0.039	1	3	0.503	0.055	47	49	0.502	0.010	57	67	0.494	0.009	8	9	0.510	0.023	6	1	0.473	0.025	8	7	0.468	0.023	0	2	0.509	0.049	3	3	0.516	0.025	0	0	0.419	0.078
chrIV	778573	T	C	8	20	0.471	0.019	2	0	0.500	0.230	9	9	0.521	0.028	57	48	0.492	0.008	37	47	0.472	0.009	1	3	0.541	0.042	40	36	0.517	0.009	25	28	0.493	0.011	14	17	0.540	0.016	19	16	0.551	0.016	4	2	0.535	0.039	5	1	0.503	0.055	36	30	0.504	0.010	31	53	0.491	0.009	10	6	0.509	0.023	8	1	0.472	0.025	15	12	0.469	0.024	10	2	0.514	0.050	7	8	0.516	0.025	5	1	0.423	0.082
chrIV	781103	T	C	9	21	0.476	0.022	0	0	0.500	0.293	3	8	0.519	0.033	59	62	0.492	0.009	56	70	0.469	0.009	6	1	0.557	0.050	51	60	0.530	0.011	21	43	0.504	0.013	24	14	0.549	0.019	17	17	0.549	0.019	3	1	0.526	0.047	1	4	0.516	0.083	49	46	0.507	0.011	59	52	0.483	0.010	5	7	0.546	0.028	11	11	0.495	0.031	4	6	0.511	0.028	0	2	0.558	0.059	3	3	0.525	0.028	1	2	0.487	0.115
chrIV	782960	G	A	10	6	0.476	0.022	2	0	0.500	0.293	6	6	0.521	0.037	50	63	0.493	0.009	60	68	0.468	0.010	2	1	0.568	0.051	46	53	0.531	0.011	24	39	0.490	0.013	17	19	0.553	0.019	8	9	0.537	0.020	6	1	0.504	0.055	0	2	0.491	0.082	46	49	0.510	0.011	51	60	0.483	0.010	17	10	0.557	0.027	4	12	0.489	0.032	6	8	0.517	0.028	8	4	0.525	0.059	5	8	0.508	0.029	0	0	0.490	0.103
chrIV	783543	T	G	9	21	0.476	0.022	2	1	0.500	0.293	9	5	0.521	0.037	66	76	0.493	0.009	63	87	0.468	0.010	7	3	0.568	0.051	48	37	0.531	0.011	43	33	0.490	0.013	23	14	0.553	0.019	20	11	0.537	0.020	6	7	0.504	0.055	1	5	0.491	0.081	56	59	0.510	0.011	75	63	0.483	0.010	15	9	0.557	0.027	14	7	0.489	0.032	7	6	0.517	0.028	6	2	0.525	0.059	9	9	0.508	0.029	1	5	0.490	0.103
chrIV	783598	G	A	22	12	0.476	0.022	1	0	0.500	0.293	10	12	0.521	0.037	72	68	0.493	0.009	85	73	0.468	0.010	0	8	0.568	0.051	54	53	0.531	0.011	34	45	0.490	0.013	15	25	0.553	0.019	14	20	0.537	0.020	7	8	0.504	0.055	2	2	0.491	0.081	54	62	0.510	0.011	67	59	0.483	0.010	16	10	0.557	0.027	8	18	0.489	0.032	10	6	0.517	0.028	1	5	0.525	0.059	13	3	0.508	0.029	5	0	0.490	0.103
chrIV	785712	A	G	9	8	0.479	0.021	0	0	0.500	0.294	2	4	0.524	0.037	36	41	0.497	0.009	49	50	0.467	0.010	0	0	0.567	0.051	22	21	0.531	0.011	14	23	0.483	0.013	4	11	0.552	0.018	9	4	0.544	0.019	0	2	0.507	0.052	5	1	0.491	0.081	37	29	0.509	0.011	32	38	0.484	0.010	3	2	0.557	0.026	6	1	0.504	0.032	2	3	0.520	0.028	6	0	0.525	0.059	3	2	0.508	0.029	0	0	0.490	0.103
chrIV	794951	A	G	7	11	0.488	0.021	0	0	0.500	0.296	3	5	0.567	0.038	119	93	0.502	0.009	74	91	0.459	0.009	0	2	0.508	0.057	39	29	0.521	0.011	32	27	0.471	0.013	13	7	0.548	0.019	13	5	0.529	0.019	5	0	0.539	0.059	5	0	0.568	0.062	76	64	0.501	0.010	72	75	0.472	0.010	3	7	0.567	0.027	6	9	0.526	0.030	5	4	0.512	0.029	0	4	0.526	0.065	5	9	0.503	0.030	0	0	0.493	0.093
chrIV	795537	C	G	25	14	0.488	0.021	0	0	0.500	0.296	5	17	0.567	0.038	71	61	0.502	0.009	63	68	0.459	0.009	2	3	0.508	0.057	81	61	0.521	0.011	42	49	0.471	0.013	32	29	0.547	0.019	18	18	0.529	0.019	2	2	0.539	0.059	4	2	0.568	0.062	60	43	0.501	0.010	53	53	0.472	0.010	17	13	0.567	0.027	6	8	0.526	0.030	17	9	0.512	0.029	5	5	0.525	0.065	11	11	0.503	0.030	2	2	0.493	0.093
chrIV	795883	G	A	10	17	0.489	0.021	0	1	0.500	0.296	8	1	0.567	0.038	69	57	0.502	0.009	51	77	0.458	0.009	0	8	0.508	0.057	53	34	0.520	0.011	36	39	0.471	0.013	23	16	0.546	0.018	16	15	0.531	0.019	6	4	0.539	0.059	0	2	0.568	0.062	46	59	0.500	0.010	45	63	0.471	0.010	15	7	0.567	0.027	6	7	0.526	0.030	6	5	0.512	0.029	2	2	0.525	0.065	3	11	0.503	0.030	0	0	0.493	0.093
chrIV	795893	G	A	10	14	0.489	0.021	0	1	0.500	0.296	6	1	0.567	0.038	72	56	0.502	0.009	53	80	0.458	0.009	0	6	0.508	0.057	49	37	0.520	0.011	35	37	0.471	0.013	20	17	0.546	0.018	15	18	0.531	0.019	6	2	0.539	0.059	0	2	0.568	0.062	49	64	0.500	0.010	50	61	0.471	0.010	15	9	0.567	0.027	5	7	0.526	0.030	8	5	0.512	0.029	2	2	0.525	0.065	3	11	0.503	0.030	0	0	0.493	0.093
chrIV	796092	C	T	6	9	0.488	0.022	0	0	0.500	0.296	7	1	0.569	0.039	74	74	0.503	0.009	62	71	0.457	0.009	3	1	0.508	0.057	53	43	0.519	0.011	37	20	0.470	0.013	16	14	0.546	0.018	19	11	0.531	0.019	2	4	0.539	0.059	0	5	0.568	0.062	58	56	0.500	0.011	53	61	0.470	0.010	1	0	0.567	0.027	5	6	0.526	0.030	6	4	0.512	0.029	0	1	0.525	0.065	7	9	0.498	0.031	0	0	0.494	0.093
chrIV	796104	T	A	9	9	0.488	0.022	0	0	0.500	0.296	8	2	0.569	0.039	75	74	0.503	0.009	67	73	0.457	0.009	3	2	0.508	0.057	55	47	0.519	0.011	43	22	0.470	0.013	19	16	0.546	0.018	20	12	0.531	0.019	3	4	0.539	0.059	2	5	0.568	0.062	62	57	0.500	0.011	56	63	0.470	0.010	2	0	0.567	0.027	5	6	0.526	0.030	6	3	0.512	0.029	0	1	0.525	0.065	9	7	0.498	0.031	0	0	0.494	0.093
chrIV	796175	G	T	14	10	0.488	0.022	0	0	0.500	0.296	3	9	0.569	0.039	55	68	0.503	0.009	54	69	0.457	0.009	2	5	0.508	0.057	65	48	0.519	0.011	42	53	0.470	0.013	23	12	0.546	0.018	15	9	0.531	0.019	7	0	0.539	0.059	6	7	0.568	0.062	40	50	0.500	0.011	49	53	0.470	0.010	9	2	0.567	0.027	5	5	0.526	0.030	7	2	0.512	0.029	0	4	0.525	0.065	10	8	0.498	0.031	0	0	0.494	0.093
chrIV	797405	A	G	12	13	0.495	0.020	2	0	0.500	0.296	10	4	0.576	0.036	75	77	0.499	0.009	58	73	0.460	0.009	2	3	0.495	0.050	54	51	0.522	0.010	28	31	0.482	0.012	18	16	0.560	0.017	14	14	0.529	0.018	5	1	0.540	0.056	4	1	0.565	0.055	40	56	0.497	0.010	52	59	0.473	0.009	11	8	0.571	0.025	5	9	0.522	0.027	9	9	0.524	0.026	0	3	0.525	0.065	7	4	0.504	0.028	4	3	0.483	0.087
chrIV	802266	G	A	1	1	0.503	0.019	0	0	0.500	0.231	0	0	0.582	0.031	62	52	0.505	0.008	57	51	0.465	0.008	0	2	0.486	0.048	20	9	0.526	0.009	5	12	0.474	0.011	4	3	0.555	0.015	7	5	0.540	0.016	4	0	0.558	0.047	0	0	0.554	0.048	52	27	0.502	0.009	40	39	0.469	0.008	4	7	0.565	0.023	1	1	0.528	0.023	4	2	0.528	0.024	1	4	0.514	0.050	2	2	0.509	0.025	0	0	0.475	0.073
chrIV	802519	T	A	4	4	0.503	0.019	0	0	0.500	0.231	0	0	0.582	0.031	42	62	0.505	0.008	39	44	0.465	0.008	0	0	0.486	0.048	19	16	0.526	0.009	20	7	0.474	0.011	3	5	0.555	0.015	6	9	0.540	0.016	0	1	0.558	0.047	0	0	0.554	0.048	23	22	0.502	0.009	49	35	0.469	0.008	0	2	0.565	0.023	0	4	0.528	0.023	2	3	0.528	0.024	2	0	0.514	0.050	4	0	0.509	0.025	0	0	0.475	0.073
chrIV	802858	G	A	11	15	0.503	0.019	0	0	0.500	0.231	16	2	0.582	0.031	47	51	0.505	0.008	39	57	0.465	0.008	1	3	0.486	0.048	46	35	0.526	0.009	32	32	0.474	0.011	19	14	0.555	0.015	17	4	0.540	0.016	5	0	0.558	0.047	3	4	0.554	0.048	40	35	0.502	0.009	43	39	0.469	0.008	9	9	0.565	0.022	4	4	0.528	0.023	2	6	0.528	0.024	3	5	0.514	0.050	10	8	0.509	0.025	2	2	0.475	0.073
chrIV	803898	C	T	9	6	0.499	0.018	0	0	0.500	0.231	3	2	0.573	0.030	76	64	0.504	0.008	76	74	0.463	0.007	3	1	0.486	0.048	39	50	0.526	0.009	34	46	0.475	0.011	16	9	0.555	0.015	11	18	0.538	0.016	0	0	0.558	0.047	2	0	0.554	0.048	55	47	0.501	0.009	52	60	0.469	0.008	17	5	0.565	0.022	8	7	0.529	0.023	2	4	0.528	0.024	1	0	0.514	0.050	2	3	0.510	0.024	0	1	0.475	0.073
chrIV	803970	T	C	9	9	0.499	0.018	0	0	0.500	0.231	1	2	0.573	0.030	64	52	0.504	0.008	66	64	0.463	0.007	4	3	0.486	0.048	46	41	0.526	0.009	25	43	0.475	0.011	15	18	0.555	0.015	14	17	0.538	0.016	0	0	0.558	0.047	0	0	0.554	0.048	58	57	0.501	0.009	56	51	0.469	0.008	19	6	0.565	0.022	9	8	0.529	0.023	1	8	0.528	0.024	3	1	0.514	0.050	8	3	0.510	0.024	0	0	0.475	0.073
chrIV	806584	T	C	28	23	0.522	0.019	0	1	0.500	0.256	9	6	0.567	0.030	52	44	0.501	0.007	52	64	0.470	0.007	10	3	0.465	0.048	84	73	0.533	0.009	65	87	0.481	0.011	41	35	0.548	0.015	40	20	0.530	0.016	9	8	0.551	0.045	1	5	0.553	0.044	53	52	0.497	0.008	50	46	0.463	0.008	17	15	0.564	0.023	17	8	0.528	0.023	18	15	0.539	0.023	1	6	0.499	0.048	18	15	0.517	0.025	2	0	0.485	0.072
chrIV	808113	A	G	8	21	0.519	0.018	0	0	0.500	0.210	7	9	0.574	0.031	56	55	0.497	0.007	70	89	0.468	0.007	4	5	0.473	0.045	64	52	0.532	0.009	37	43	0.477	0.010	27	23	0.552	0.015	20	15	0.529	0.016	3	3	0.548	0.044	7	4	0.552	0.043	48	40	0.490	0.008	56	88	0.462	0.008	14	4	0.551	0.023	7	6	0.531	0.022	5	6	0.533	0.023	0	0	0.499	0.048	3	10	0.514	0.024	1	0	0.484	0.072
chrIV	808808	G	A	4	8	0.519	0.018	1	0	0.500	0.210	5	0	0.574	0.031	60	48	0.496	0.007	40	63	0.470	0.007	1	0	0.472	0.045	25	39	0.530	0.009	15	18	0.475	0.010	9	23	0.551	0.015	12	10	0.532	0.015	1	2	0.547	0.043	5	1	0.552	0.043	44	55	0.488	0.008	35	40	0.460	0.008	9	4	0.549	0.022	13	9	0.531	0.022	7	4	0.533	0.023	2	2	0.499	0.048	6	2	0.512	0.024	0	0	0.484	0.072
chrIV	810372	T	C	8	10	0.521	0.018	0	0	0.500	0.209	4	2	0.570	0.029	52	60	0.496	0.007	56	62	0.468	0.007	7	0	0.467	0.044	25	26	0.524	0.008	11	24	0.476	0.010	11	4	0.547	0.014	15	9	0.527	0.015	2	0	0.556	0.042	0	2	0.550	0.042	42	42	0.486	0.008	48	58	0.463	0.007	7	1	0.552	0.022	7	7	0.521	0.021	2	5	0.533	0.022	2	2	0.496	0.046	5	5	0.517	0.023	2	0	0.497	0.069
chrIV	810443	A	C	2	5	0.521	0.018	0	0	0.500	0.209	0	0	0.570	0.029	26	32	0.496	0.007	25	40	0.468	0.007	0	0	0.467	0.044	10	11	0.524	0.008	4	6	0.476	0.010	4	1	0.547	0.014	6	3	0.527	0.015	0	0	0.556	0.042	0	0	0.550	0.042	20	23	0.486	0.008	23	40	0.463	0.007	2	1	0.552	0.022	1	3	0.521	0.021	1	1	0.533	0.022	0	0	0.496	0.046	0	1	0.517	0.023	0	0	0.497	0.069
chrIV	811697	T	C	22	19	0.522	0.018	0	0	0.500	0.209	11	7	0.570	0.029	64	92	0.496	0.007	60	91	0.468	0.007	8	0	0.467	0.044	68	54	0.524	0.008	28	42	0.476	0.010	21	34	0.547	0.014	16	16	0.527	0.015	4	3	0.557	0.041	5	3	0.550	0.042	52	72	0.485	0.008	75	83	0.463	0.007	8	16	0.552	0.022	10	4	0.521	0.021	13	5	0.532	0.022	6	5	0.496	0.046	8	6	0.517	0.023	4	4	0.497	0.069
chrIV	811818	G	A	9	15	0.522	0.018	0	0	0.500	0.209	4	2	0.570	0.029	68	69	0.496	0.007	57	65	0.468	0.007	2	3	0.467	0.044	54	56	0.524	0.008	42	42	0.476	0.010	25	15	0.547	0.014	18	16	0.527	0.015	2	3	0.557	0.041	3	5	0.550	0.042	50	48	0.485	0.008	28	59	0.463	0.007	1	8	0.552	0.021	8	7	0.521	0.021	6	11	0.532	0.022	3	3	0.496	0.046	8	5	0.517	0.023	2	1	0.497	0.069
chrIV	812053	C	A	22	17	0.522	0.018	0	4	0.500	0.209	14	6	0.570	0.029	73	80	0.496	0.007	67	83	0.468	0.007	4	7	0.467	0.044	71	87	0.524	0.008	63	75	0.476	0.010	32	31	0.547	0.014	32	25	0.527	0.015	22	6	0.557	0.041	8	5	0.550	0.042	56	62	0.485	0.008	50	77	0.463	0.007	20	20	0.552	0.021	15	15	0.521	0.021	13	17	0.532	0.022	12	3	0.496	0.046	29	22	0.517	0.023	9	2	0.497	0.068
chrIV	812947	C	T	0	0	0.520	0.017	0	0	0.500	0.208	0	1	0.575	0.028	31	25	0.499	0.007	29	33	0.467	0.007	0	0	0.467	0.044	4	6	0.524	0.008	1	4	0.479	0.010	0	0	0.543	0.014	0	1	0.526	0.015	0	0	0.557	0.041	0	0	0.551	0.041	20	11	0.485	0.008	24	26	0.462	0.007	0	2	0.557	0.021	0	0	0.522	0.021	0	0	0.533	0.022	1	0	0.507	0.045	0	0	0.518	0.023	0	0	0.497	0.068
chrIV	813568	G	A	23	11	0.520	0.017	2	2	0.500	0.208	11	2	0.575	0.028	85	89	0.499	0.007	77	65	0.467	0.007	2	3	0.467	0.044	61	62	0.524	0.008	33	37	0.479	0.010	22	16	0.543	0.014	20	28	0.526	0.015	3	7	0.557	0.041	3	1	0.551	0.041	53	82	0.485	0.008	55	61	0.462	0.007	12	11	0.557	0.021	10	11	0.522	0.021	12	12	0.533	0.022	0	2	0.507	0.045	5	9	0.518	0.023	2	2	0.497	0.068
chrIV	815495	A	G	13	14	0.512	0.016	2	0	0.500	0.208	7	4	0.564	0.026	66	58	0.495	0.007	63	69	0.471	0.007	1	8	0.470	0.040	35	33	0.524	0.008	32	17	0.481	0.009	14	9	0.547	0.013	13	19	0.522	0.014	9	2	0.565	0.038	1	0	0.548	0.039	46	47	0.486	0.008	54	64	0.463	0.007	4	6	0.546	0.020	0	7	0.528	0.020	5	5	0.543	0.020	0	0	0.522	0.040	8	8	0.517	0.022	1	0	0.480	0.063
chrIV	816667	A	G	2	1	0.514	0.017	0	0	0.500	0.207	0	2	0.572	0.026	22	26	0.493	0.007	15	26	0.471	0.007	4	0	0.471	0.040	10	16	0.524	0.008	14	14	0.481	0.009	6	7	0.545	0.013	6	3	0.517	0.014	0	0	0.565	0.038	1	2	0.548	0.039	14	20	0.483	0.008	11	22	0.462	0.007	3	1	0.546	0.020	1	1	0.531	0.020	4	1	0.544	0.021	0	0	0.522	0.040	1	1	0.521	0.022	0	0	0.480	0.063
chrIV	817314	G	A	22	13	0.517	0.017	3	0	0.500	0.207	11	5	0.572	0.026	49	57	0.490	0.007	56	65	0.472	0.007	4	3	0.468	0.041	67	52	0.521	0.008	59	44	0.477	0.010	33	15	0.548	0.014	30	38	0.517	0.015	8	0	0.571	0.040	3	2	0.544	0.040	50	41	0.480	0.008	50	62	0.462	0.007	22	12	0.540	0.021	14	13	0.536	0.021	15	9	0.538	0.021	6	2	0.524	0.042	11	12	0.525	0.023	1	4	0.478	0.066
chrIV	817645	G	A	0	3	0.517	0.017	0	0	0.500	0.207	0	2	0.572	0.026	38	44	0.490	0.007	40	39	0.472	0.007	0	1	0.468	0.041	31	27	0.521	0.008	11	8	0.477	0.010	5	9	0.548	0.014	11	10	0.517	0.015	0	3	0.571	0.040	0	1	0.544	0.040	29	38	0.480	0.008	38	32	0.462	0.007	3	6	0.540	0.021	3	5	0.536	0.021	3	2	0.538	0.021	0	2	0.524	0.042	1	2	0.525	0.023	0	0	0.478	0.065
chrIV	817854	C	T	4	20	0.517	0.017	0	0	0.500	0.207	9	1	0.572	0.026	41	53	0.490	0.007	46	46	0.472	0.007	2	1	0.468	0.041	38	33	0.521	0.008	49	31	0.477	0.010	25	11	0.548	0.014	11	7	0.517	0.015	2	0	0.571	0.040	2	3	0.544	0.040	33	48	0.480	0.008	49	36	0.462	0.007	11	1	0.540	0.021	10	8	0.536	0.021	4	10	0.538	0.021	9	0	0.524	0.042	10	6	0.525	0.023	0	2	0.478	0.065
chrIV	818363	C	A	16	18	0.517	0.017	0	0	0.500	0.207	3	3	0.572	0.026	37	38	0.490	0.007	39	48	0.472	0.007	4	10	0.468	0.041	49	42	0.521	0.008	35	42	0.477	0.010	26	14	0.548	0.014	16	11	0.517	0.015	5	4	0.571	0.040	4	2	0.544	0.040	28	26	0.480	0.008	27	36	0.462	0.007	12	10	0.540	0.021	4	5	0.536	0.021	13	9	0.539	0.021	10	3	0.524	0.042	8	6	0.525	0.023	2	3	0.478	0.065
chrIV	818486	C	T	16	14	0.515	0.018	0	0	0.500	0.207	6	14	0.572	0.026	43	43	0.491	0.007	40	59	0.472	0.007	5	4	0.468	0.041	36	35	0.520	0.008	37	33	0.478	0.010	18	11	0.546	0.014	31	7	0.515	0.015	6	6	0.572	0.040	4	0	0.550	0.041	23	24	0.481	0.008	28	42	0.462	0.008	13	12	0.540	0.021	6	6	0.536	0.021	8	13	0.539	0.021	0	5	0.524	0.042	13	4	0.524	0.023	0	0	0.478	0.065
chrIV	818791	T	C	4	2	0.515	0.018	0	2	0.500	0.207	1	2	0.572	0.026	37	50	0.491	0.007	42	51	0.472	0.007	0	3	0.469	0.041	27	20	0.520	0.008	10	9	0.478	0.010	11	4	0.545	0.014	3	2	0.515	0.015	0	0	0.572	0.040	0	2	0.550	0.041	33	26	0.481	0.008	35	41	0.462	0.008	6	3	0.540	0.021	1	2	0.536	0.021	5	4	0.539	0.021	2	3	0.524	0.042	1	2	0.524	0.023	2	0	0.478	0.065
chrIV	819048	A	C	4	4	0.514	0.017	0	2	0.500	0.207	1	2	0.572	0.026	43	45	0.492	0.007	45	46	0.473	0.007	2	0	0.473	0.040	23	23	0.519	0.008	20	33	0.478	0.010	12	12	0.548	0.014	11	3	0.521	0.015	1	3	0.572	0.040	2	2	0.550	0.041	37	35	0.483	0.008	36	51	0.463	0.007	1	3	0.546	0.020	7	3	0.536	0.021	5	3	0.539	0.021	2	0	0.524	0.042	1	7	0.526	0.023	0	0	0.478	0.065
chrIV	819242	A	G	3	3	0.514	0.017	0	0	0.500	0.207	2	0	0.572	0.026	29	44	0.492	0.007	49	58	0.473	0.007	0	0	0.473	0.040	23	26	0.519	0.008	20	22	0.478	0.010	6	15	0.548	0.014	2	6	0.521	0.015	0	0	0.572	0.040	0	0	0.550	0.041	10	36	0.483	0.008	26	50	0.463	0.007	3	0	0.546	0.020	4	4	0.536	0.021	0	6	0.539	0.021	2	0	0.524	0.042	5	4	0.526	0.023	0	0	0.478	0.065
chrIV	819541	C	T	6	3	0.513	0.017	0	0	0.500	0.207	9	2	0.572	0.026	74	60	0.492	0.007	57	96	0.473	0.007	5	2	0.473	0.040	36	33	0.519	0.008	26	30	0.478	0.010	26	10	0.548	0.014	12	4	0.521	0.015	7	4	0.572	0.040	3	2	0.550	0.041	55	57	0.483	0.008	56	61	0.463	0.007	3	2	0.546	0.020	12	6	0.536	0.021	4	4	0.539	0.021	0	0	0.524	0.042	2	2	0.526	0.023	0	0	0.478	0.065
chrIV	819584	G	A	1	4	0.513	0.017	0	1	0.500	0.207	6	2	0.571	0.026	71	62	0.492	0.007	54	72	0.473	0.007	4	2	0.473	0.040	31	33	0.519	0.008	24	30	0.478	0.010	22	10	0.548	0.014	8	6	0.521	0.015	5	2	0.572	0.040	4	1	0.550	0.041	48	57	0.483	0.008	36	47	0.463	0.007	5	2	0.546	0.020	11	8	0.536	0.021	4	5	0.539	0.021	2	0	0.524	0.042	2	4	0.526	0.023	0	0	0.478	0.065
chrIV	819656	G	A	4	6	0.513	0.017	0	1	0.500	0.207	3	1	0.571	0.026	70	64	0.492	0.007	56	69	0.473	0.007	1	2	0.473	0.040	30	34	0.519	0.008	21	29	0.478	0.010	14	12	0.548	0.014	6	7	0.521	0.015	3	0	0.572	0.040	2	3	0.550	0.041	41	46	0.483	0.008	35	49	0.463	0.007	4	2	0.546	0.020	9	7	0.536	0.021	1	2	0.539	0.021	1	0	0.524	0.042	2	4	0.526	0.023	0	0	0.478	0.065
chrIV	819998	A	T	10	7	0.513	0.017	0	0	0.500	0.206	4	2	0.571	0.026	66	69	0.492	0.007	75	73	0.473	0.007	5	0	0.473	0.040	42	37	0.519	0.008	22	34	0.478	0.010	13	9	0.548	0.014	7	20	0.521	0.015	6	4	0.572	0.040	2	4	0.550	0.041	47	45	0.483	0.008	43	44	0.463	0.007	4	8	0.546	0.020	5	6	0.536	0.021	11	12	0.539	0.021	7	0	0.524	0.042	8	9	0.526	0.023	2	0	0.478	0.065
chrIV	820028	C	T	11	5	0.513	0.017	0	0	0.500	0.206	4	1	0.571	0.026	72	56	0.492	0.007	65	81	0.473	0.007	4	0	0.473	0.040	44	30	0.519	0.008	21	35	0.478	0.010	14	10	0.548	0.014	9	13	0.521	0.015	2	4	0.572	0.040	3	4	0.550	0.041	50	44	0.483	0.008	46	37	0.463	0.007	4	5	0.546	0.020	4	6	0.536	0.021	7	10	0.539	0.021	3	0	0.524	0.042	8	6	0.526	0.023	0	1	0.478	0.065
chrIV	820419	G	A	7	5	0.513	0.017	0	2	0.500	0.206	3	5	0.571	0.026	73	55	0.492	0.007	67	58	0.473	0.007	0	0	0.473	0.040	39	38	0.519	0.008	20	22	0.478	0.010	8	14	0.548	0.014	9	6	0.521	0.015	0	0	0.572	0.040	3	0	0.550	0.041	47	43	0.483	0.008	52	55	0.462	0.007	4	1	0.546	0.020	3	3	0.536	0.021	3	11	0.539	0.021	4	0	0.524	0.042	7	4	0.526	0.023	0	0	0.478	0.065
chrIV	820472	T	C	8	7	0.513	0.017	0	1	0.500	0.206	3	4	0.571	0.026	73	53	0.492	0.007	64	60	0.473	0.007	0	0	0.473	0.040	45	44	0.519	0.008	26	21	0.478	0.010	12	12	0.548	0.014	14	14	0.521	0.015	1	2	0.572	0.040	3	0	0.550	0.041	52	48	0.483	0.008	53	53	0.462	0.007	5	5	0.546	0.020	4	3	0.536	0.021	5	7	0.539	0.021	3	0	0.524	0.042	6	7	0.526	0.023	2	0	0.478	0.065
chrIV	820541	T	G	10	7	0.513	0.017	2	0	0.500	0.206	7	8	0.571	0.026	72	49	0.492	0.007	76	76	0.473	0.007	1	4	0.473	0.040	64	51	0.519	0.008	41	29	0.478	0.010	28	19	0.548	0.014	17	23	0.521	0.015	13	4	0.572	0.040	2	0	0.550	0.041	69	48	0.483	0.008	58	60	0.462	0.007	9	21	0.546	0.020	5	14	0.536	0.021	20	9	0.539	0.021	2	0	0.524	0.042	11	13	0.526	0.023	0	1	0.478	0.065
chrIV	820638	T	C	19	16	0.513	0.017	0	0	0.500	0.206	5	10	0.571	0.026	54	30	0.492	0.007	68	55	0.473	0.007	1	4	0.473	0.040	51	50	0.519	0.008	44	32	0.478	0.010	25	22	0.548	0.014	17	19	0.521	0.015	10	6	0.572	0.040	1	0	0.550	0.041	40	40	0.483	0.008	51	55	0.462	0.007	7	13	0.546	0.020	9	12	0.536	0.021	9	4	0.539	0.021	2	2	0.524	0.042	11	10	0.526	0.023	0	0	0.478	0.065
chrIV	820654	G	A	18	14	0.513	0.017	0	0	0.500	0.206	9	12	0.571	0.026	63	33	0.492	0.007	74	61	0.473	0.007	0	3	0.473	0.040	49	51	0.519	0.008	39	27	0.478	0.010	27	21	0.548	0.014	23	18	0.521	0.015	10	5	0.572	0.040	1	0	0.550	0.041	42	40	0.483	0.008	55	58	0.462	0.007	6	11	0.546	0.020	8	9	0.536	0.021	13	4	0.539	0.021	4	4	0.524	0.042	11	7	0.526	0.023	0	0	0.478	0.065
chrIV	820678	G	A	19	18	0.513	0.017	0	0	0.500	0.206	9	12	0.571	0.026	63	32	0.492	0.007	75	56	0.473	0.007	0	1	0.473	0.040	51	44	0.519	0.008	43	34	0.478	0.010	34	17	0.548	0.014	25	19	0.521	0.015	12	5	0.572	0.040	1	0	0.550	0.041	45	37	0.483	0.008	56	58	0.462	0.007	3	11	0.546	0.020	10	9	0.536	0.021	10	3	0.539	0.021	4	4	0.524	0.042	11	7	0.526	0.023	0	0	0.478	0.065
chrIV	820777	C	T	15	15	0.513	0.017	2	2	0.500	0.206	3	6	0.571	0.026	60	43	0.492	0.007	65	52	0.473	0.007	3	0	0.473	0.040	63	46	0.519	0.008	32	29	0.478	0.010	24	18	0.548	0.014	26	8	0.521	0.015	6	1	0.572	0.040	7	0	0.549	0.041	42	25	0.483	0.008	54	51	0.462	0.007	6	7	0.546	0.020	8	4	0.536	0.021	19	6	0.539	0.021	4	6	0.524	0.042	7	4	0.526	0.023	2	4	0.478	0.065
chrIV	820879	C	T	11	4	0.513	0.017	0	0	0.500	0.206	6	1	0.571	0.026	62	41	0.492	0.007	72	47	0.473	0.007	6	2	0.473	0.040	44	25	0.519	0.008	37	27	0.478	0.010	15	15	0.548	0.014	23	11	0.521	0.015	0	0	0.572	0.040	6	0	0.549	0.041	54	31	0.483	0.008	43	52	0.462	0.007	11	6	0.546	0.020	6	5	0.536	0.021	10	4	0.539	0.021	4	0	0.524	0.042	13	1	0.526	0.023	2	0	0.478	0.065
chrIV	821234	G	A	8	15	0.513	0.017	0	0	0.500	0.206	4	2	0.571	0.026	64	59	0.492	0.007	49	47	0.474	0.007	1	2	0.473	0.040	46	26	0.517	0.008	21	23	0.478	0.010	11	17	0.548	0.014	18	4	0.522	0.014	3	0	0.572	0.039	0	2	0.549	0.041	41	34	0.483	0.008	36	41	0.464	0.007	12	6	0.545	0.020	5	10	0.536	0.021	4	3	0.537	0.021	2	2	0.524	0.042	4	7	0.526	0.023	0	0	0.478	0.065
chrIV	821264	A	T	10	14	0.512	0.017	0	0	0.500	0.206	3	4	0.571	0.026	58	51	0.492	0.007	52	53	0.474	0.007	4	3	0.473	0.040	41	23	0.517	0.008	21	21	0.479	0.010	9	18	0.548	0.014	21	4	0.522	0.014	1	1	0.572	0.039	0	0	0.545	0.040	47	37	0.483	0.008	38	37	0.464	0.007	7	4	0.545	0.020	4	11	0.537	0.021	5	3	0.537	0.021	2	1	0.524	0.042	4	11	0.526	0.023	2	0	0.478	0.065
chrIV	821309	G	A	11	9	0.512	0.017	0	0	0.500	0.206	3	6	0.571	0.026	52	37	0.492	0.007	49	56	0.474	0.007	4	9	0.473	0.040	38	18	0.517	0.008	23	20	0.479	0.010	12	16	0.548	0.014	16	6	0.522	0.014	3	4	0.572	0.039	0	0	0.545	0.040	49	36	0.483	0.008	38	37	0.464	0.007	7	2	0.545	0.020	4	11	0.537	0.021	5	3	0.537	0.021	3	0	0.524	0.042	7	8	0.526	0.023	4	0	0.478	0.065
chrIV	821327	T	C	10	10	0.512	0.017	0	0	0.500	0.206	4	6	0.571	0.026	56	40	0.492	0.007	53	57	0.474	0.007	5	9	0.473	0.040	40	21	0.517	0.008	26	23	0.479	0.010	10	17	0.548	0.014	18	10	0.522	0.014	4	4	0.572	0.039	0	0	0.545	0.040	54	45	0.483	0.008	39	42	0.464	0.007	6	2	0.545	0.020	4	12	0.537	0.021	5	2	0.537	0.021	2	0	0.524	0.042	8	7	0.526	0.023	4	0	0.478	0.065
chrIV	821485	T	C	11	10	0.512	0.017	0	0	0.500	0.206	4	3	0.571	0.026	54	50	0.492	0.007	41	56	0.474	0.007	1	2	0.473	0.040	39	41	0.517	0.008	18	35	0.479	0.010	11	13	0.548	0.014	16	13	0.522	0.014	1	5	0.572	0.039	1	2	0.545	0.040	53	46	0.483	0.008	38	50	0.464	0.007	5	8	0.545	0.020	5	9	0.537	0.021	9	8	0.537	0.021	4	2	0.524	0.042	1	5	0.526	0.023	0	1	0.478	0.065
chrIV	821498	T	C	10	6	0.510	0.017	0	0	0.500	0.206	5	6	0.573	0.026	57	49	0.494	0.007	40	52	0.474	0.007	1	2	0.471	0.039	39	41	0.516	0.008	19	33	0.483	0.009	15	11	0.549	0.013	18	13	0.527	0.014	2	5	0.574	0.038	1	2	0.545	0.040	49	41	0.485	0.008	38	45	0.465	0.007	5	9	0.552	0.020	9	7	0.536	0.020	9	9	0.537	0.021	6	2	0.524	0.040	2	1	0.526	0.022	0	1	0.483	0.063
chrIV	821555	A	G	14	4	0.510	0.017	4	0	0.500	0.206	10	7	0.573	0.026	56	67	0.494	0.007	56	83	0.474	0.007	1	3	0.471	0.039	43	50	0.516	0.008	22	38	0.483	0.009	12	12	0.549	0.013	14	18	0.527	0.014	4	1	0.574	0.038	4	1	0.545	0.040	52	48	0.485	0.008	43	59	0.465	0.007	5	8	0.552	0.020	8	10	0.536	0.020	8	8	0.537	0.021	9	0	0.524	0.040	3	4	0.526	0.022	0	2	0.483	0.063
chrIV	821579	A	G	13	5	0.510	0.017	2	0	0.500	0.206	9	7	0.573	0.026	53	60	0.494	0.007	50	73	0.474	0.007	3	3	0.471	0.039	44	50	0.516	0.008	25	37	0.483	0.009	14	11	0.549	0.013	18	17	0.527	0.014	4	1	0.574	0.038	4	1	0.545	0.040	50	44	0.485	0.008	39	47	0.465	0.007	3	4	0.552	0.020	8	8	0.536	0.020	9	11	0.537	0.021	9	0	0.524	0.040	3	4	0.526	0.022	0	1	0.483	0.063
chrIV	821605	C	T	11	4	0.510	0.017	0	0	0.500	0.206	7	10	0.573	0.026	48	48	0.494	0.007	39	71	0.474	0.007	3	5	0.471	0.039	41	47	0.516	0.008	21	31	0.483	0.009	12	10	0.549	0.013	12	15	0.527	0.014	4	1	0.574	0.038	4	1	0.545	0.040	47	47	0.485	0.008	37	48	0.465	0.007	1	4	0.552	0.020	5	9	0.536	0.020	9	12	0.537	0.021	5	2	0.524	0.040	3	5	0.526	0.022	0	3	0.483	0.063
chrIV	821822	A	G	4	3	0.510	0.017	0	0	0.500	0.206	5	4	0.573	0.026	37	27	0.494	0.007	29	49	0.474	0.007	0	0	0.471	0.039	26	24	0.516	0.008	12	14	0.483	0.009	4	7	0.549	0.013	12	6	0.527	0.014	2	0	0.574	0.038	2	2	0.545	0.040	23	31	0.485	0.008	25	56	0.465	0.007	8	5	0.552	0.020	2	4	0.536	0.020	1	5	0.537	0.021	2	3	0.524	0.040	4	3	0.526	0.022	0	0	0.483	0.063
chrIV	822225	G	C	4	3	0.506	0.016	0	1	0.500	0.206	6	2	0.572	0.025	38	42	0.494	0.007	37	42	0.475	0.007	0	2	0.475	0.038	40	27	0.515	0.008	14	20	0.485	0.009	9	7	0.553	0.013	11	11	0.532	0.014	2	0	0.574	0.037	2	1	0.539	0.039	23	24	0.484	0.008	34	43	0.465	0.007	4	5	0.553	0.019	8	4	0.536	0.020	0	3	0.537	0.020	0	0	0.523	0.039	4	0	0.522	0.022	0	1	0.494	0.061
chrIV	822347	C	T	10	5	0.506	0.016	1	2	0.500	0.206	3	0	0.572	0.025	34	39	0.494	0.007	25	37	0.475	0.007	0	3	0.475	0.038	35	26	0.515	0.008	13	16	0.485	0.009	7	17	0.553	0.013	14	15	0.532	0.014	1	0	0.574	0.037	1	2	0.539	0.039	24	26	0.484	0.008	26	29	0.465	0.007	2	5	0.553	0.019	2	7	0.536	0.020	2	11	0.537	0.020	2	4	0.523	0.039	6	4	0.522	0.022	0	3	0.494	0.061
chrIV	822353	T	A	10	5	0.506	0.016	0	2	0.500	0.206	3	0	0.572	0.025	35	42	0.494	0.007	25	39	0.475	0.007	0	2	0.475	0.038	34	28	0.515	0.008	14	16	0.485	0.009	6	18	0.553	0.013	16	15	0.532	0.014	1	0	0.574	0.037	1	2	0.539	0.039	24	25	0.484	0.008	29	31	0.465	0.007	2	4	0.553	0.019	3	7	0.536	0.020	5	11	0.537	0.020	2	4	0.523	0.039	6	4	0.522	0.022	0	2	0.494	0.061
chrIV	822554	T	C	6	5	0.506	0.016	0	0	0.500	0.206	0	0	0.572	0.025	36	36	0.494	0.007	31	36	0.475	0.007	0	0	0.475	0.038	20	18	0.515	0.008	10	8	0.485	0.009	6	4	0.553	0.013	5	3	0.532	0.014	2	0	0.574	0.037	1	0	0.539	0.039	14	25	0.484	0.008	28	27	0.465	0.007	1	2	0.553	0.019	1	4	0.536	0.020	2	1	0.537	0.020	6	0	0.524	0.039	3	1	0.522	0.022	2	2	0.494	0.061
chrIV	822572	T	A	6	5	0.506	0.016	0	0	0.500	0.206	0	0	0.572	0.025	35	40	0.494	0.007	33	40	0.475	0.007	0	0	0.475	0.038	23	18	0.515	0.008	11	10	0.485	0.009	6	7	0.553	0.013	3	4	0.532	0.014	2	0	0.574	0.037	1	0	0.539	0.039	18	29	0.484	0.008	29	33	0.465	0.007	1	2	0.553	0.019	1	4	0.536	0.020	4	1	0.537	0.020	6	0	0.524	0.039	4	1	0.522	0.022	2	2	0.494	0.061
chrIV	822719	T	C	5	6	0.506	0.016	0	1	0.500	0.206	1	5	0.572	0.025	34	52	0.494	0.007	43	53	0.475	0.007	0	2	0.475	0.038	34	28	0.515	0.008	18	19	0.485	0.009	13	10	0.553	0.013	9	9	0.532	0.014	2	1	0.574	0.037	1	0	0.539	0.039	37	57	0.484	0.008	44	58	0.465	0.007	6	9	0.553	0.019	8	6	0.536	0.020	3	5	0.537	0.020	2	1	0.524	0.039	5	1	0.522	0.022	0	4	0.494	0.061
chrIV	823181	G	A	1	12	0.507	0.016	0	0	0.500	0.206	6	3	0.569	0.025	49	49	0.495	0.007	58	65	0.474	0.006	1	0	0.484	0.037	30	35	0.512	0.008	15	27	0.484	0.009	15	6	0.555	0.013	11	8	0.527	0.014	2	1	0.572	0.036	0	2	0.541	0.037	47	42	0.487	0.007	36	50	0.468	0.007	13	5	0.547	0.019	10	7	0.530	0.020	8	5	0.532	0.020	4	2	0.513	0.038	3	3	0.522	0.021	2	2	0.493	0.057
chrIV	823188	A	G	1	12	0.507	0.016	0	0	0.500	0.206	7	2	0.569	0.025	51	52	0.495	0.007	63	78	0.474	0.006	1	0	0.484	0.037	28	35	0.512	0.008	15	27	0.484	0.009	14	6	0.555	0.013	10	8	0.527	0.014	3	2	0.572	0.036	0	2	0.541	0.037	49	44	0.487	0.007	37	49	0.468	0.007	12	5	0.547	0.019	9	7	0.530	0.020	7	6	0.532	0.020	4	2	0.513	0.038	3	3	0.522	0.021	2	2	0.493	0.057
chrIV	823198	T	G	4	14	0.507	0.016	0	0	0.500	0.206	7	0	0.569	0.025	48	57	0.495	0.007	62	82	0.474	0.006	1	0	0.484	0.037	30	38	0.512	0.008	12	27	0.484	0.009	17	6	0.555	0.013	12	9	0.527	0.014	4	2	0.572	0.036	0	2	0.541	0.037	55	49	0.487	0.007	37	53	0.468	0.007	13	5	0.547	0.019	10	6	0.530	0.020	7	5	0.532	0.020	4	2	0.513	0.038	3	4	0.522	0.021	2	3	0.493	0.057
chrIV	823234	T	C	8	15	0.507	0.016	0	0	0.500	0.206	4	1	0.569	0.025	58	66	0.495	0.007	59	84	0.474	0.006	0	0	0.484	0.037	38	31	0.512	0.008	14	31	0.484	0.009	14	15	0.555	0.013	13	9	0.527	0.014	5	2	0.572	0.036	1	4	0.541	0.037	52	53	0.487	0.007	38	58	0.468	0.007	4	3	0.547	0.019	9	5	0.530	0.020	2	4	0.532	0.020	2	2	0.513	0.038	1	3	0.522	0.021	0	2	0.493	0.057
chrIV	824938	A	G	6	12	0.501	0.016	0	0	0.500	0.206	5	8	0.558	0.024	48	60	0.496	0.007	39	71	0.473	0.006	0	0	0.484	0.037	35	30	0.511	0.008	25	25	0.488	0.009	11	8	0.553	0.013	8	11	0.527	0.013	0	0	0.562	0.034	4	1	0.539	0.037	33	42	0.486	0.007	40	42	0.466	0.007	1	2	0.552	0.019	6	4	0.535	0.019	1	6	0.534	0.020	0	2	0.522	0.037	5	4	0.521	0.021	0	1	0.496	0.057
chrIV	825050	T	C	7	11	0.501	0.016	0	0	0.500	0.206	2	6	0.557	0.024	69	65	0.496	0.007	61	62	0.474	0.007	2	0	0.484	0.037	38	35	0.511	0.008	24	26	0.487	0.009	13	18	0.549	0.013	15	11	0.529	0.013	3	0	0.562	0.034	1	1	0.543	0.037	47	50	0.484	0.007	43	51	0.466	0.007	1	4	0.553	0.019	5	6	0.535	0.019	6	6	0.536	0.020	4	3	0.528	0.037	8	2	0.521	0.021	0	0	0.496	0.059
chrIV	825273	G	T	11	4	0.501	0.016	0	0	0.500	0.206	2	2	0.557	0.024	51	57	0.496	0.007	90	79	0.474	0.007	0	0	0.484	0.037	41	28	0.511	0.008	31	19	0.487	0.009	4	7	0.549	0.013	5	8	0.529	0.013	2	1	0.562	0.034	1	0	0.543	0.037	54	71	0.484	0.007	46	68	0.466	0.007	4	4	0.553	0.019	6	3	0.535	0.019	4	2	0.536	0.020	0	0	0.528	0.037	3	2	0.521	0.021	0	4	0.496	0.059
chrIV	825422	T	C	8	6	0.501	0.016	0	0	0.500	0.206	2	8	0.557	0.024	55	60	0.496	0.007	77	72	0.474	0.007	6	7	0.484	0.037	60	41	0.511	0.008	24	17	0.487	0.009	13	12	0.549	0.013	16	26	0.529	0.013	6	3	0.562	0.034	4	2	0.543	0.037	51	70	0.484	0.007	57	60	0.466	0.007	5	9	0.553	0.019	12	6	0.535	0.019	6	8	0.536	0.020	2	3	0.528	0.037	3	7	0.521	0.021	2	0	0.496	0.059
chrIV	825834	A	G	8	4	0.500	0.016	0	0	0.500	0.206	2	0	0.554	0.024	41	64	0.496	0.007	56	59	0.473	0.007	2	1	0.484	0.037	41	29	0.510	0.008	22	22	0.486	0.009	8	7	0.549	0.013	13	3	0.529	0.013	0	0	0.562	0.034	2	3	0.543	0.037	43	45	0.485	0.007	35	56	0.467	0.007	3	2	0.553	0.019	8	7	0.535	0.019	3	4	0.535	0.020	0	0	0.528	0.037	4	0	0.521	0.021	0	0	0.496	0.059
chrIV	826114	T	C	7	3	0.500	0.016	0	0	0.500	0.206	7	4	0.554	0.024	55	77	0.496	0.007	58	67	0.473	0.007	4	0	0.484	0.037	45	29	0.510	0.008	25	26	0.486	0.009	29	18	0.549	0.013	15	16	0.529	0.013	2	4	0.562	0.034	3	2	0.543	0.037	55	57	0.485	0.007	41	51	0.467	0.007	5	12	0.553	0.019	11	2	0.535	0.019	12	7	0.535	0.020	2	2	0.528	0.037	5	4	0.521	0.021	2	2	0.496	0.059
chrIV	826151	T	A	10	4	0.500	0.016	0	0	0.500	0.206	10	4	0.554	0.024	63	79	0.496	0.007	66	71	0.473	0.007	7	0	0.484	0.037	39	24	0.510	0.008	18	21	0.486	0.009	30	10	0.549	0.013	20	19	0.529	0.013	4	4	0.562	0.034	5	1	0.543	0.037	61	49	0.485	0.007	46	51	0.467	0.007	5	14	0.553	0.019	11	2	0.535	0.019	11	4	0.535	0.020	3	2	0.528	0.037	3	7	0.521	0.021	2	0	0.496	0.059
chrIV	828748	T	C	20	12	0.501	0.015	1	2	0.500	0.207	5	14	0.554	0.024	77	103	0.497	0.006	94	91	0.471	0.006	6	4	0.481	0.038	54	62	0.510	0.007	49	54	0.487	0.009	18	17	0.549	0.013	24	26	0.536	0.013	3	3	0.563	0.033	6	2	0.544	0.037	41	78	0.484	0.007	59	73	0.466	0.007	14	23	0.546	0.019	11	11	0.538	0.019	8	10	0.537	0.019	0	5	0.527	0.036	8	8	0.519	0.021	3	1	0.491	0.057
chrIV	829122	T	C	8	10	0.501	0.015	2	2	0.500	0.207	0	8	0.554	0.024	77	95	0.497	0.006	76	96	0.471	0.006	1	2	0.481	0.038	60	51	0.510	0.007	22	52	0.487	0.009	9	7	0.549	0.013	13	16	0.536	0.013	6	7	0.563	0.033	3	3	0.544	0.037	54	82	0.484	0.007	67	68	0.466	0.007	11	3	0.546	0.019	9	4	0.538	0.019	4	13	0.537	0.019	0	4	0.527	0.036	4	6	0.519	0.021	1	4	0.491	0.057
chrIV	829373	T	C	15	14	0.499	0.016	0	0	0.500	0.207	2	4	0.553	0.024	57	62	0.496	0.007	66	60	0.472	0.006	2	0	0.481	0.038	49	57	0.509	0.008	34	48	0.489	0.009	12	13	0.549	0.013	16	7	0.532	0.013	2	2	0.564	0.034	0	2	0.544	0.037	35	52	0.484	0.007	45	65	0.465	0.007	10	10	0.547	0.019	15	2	0.533	0.020	0	4	0.537	0.019	2	0	0.527	0.036	4	5	0.518	0.021	2	0	0.491	0.057
chrIV	830274	A	T	4	10	0.501	0.015	0	0	0.500	0.207	2	2	0.557	0.024	49	59	0.497	0.006	45	48	0.473	0.006	1	2	0.481	0.038	25	28	0.511	0.008	18	9	0.490	0.009	11	14	0.548	0.013	7	4	0.529	0.013	1	0	0.565	0.034	0	0	0.541	0.037	38	43	0.486	0.007	46	43	0.469	0.007	1	1	0.547	0.019	2	4	0.532	0.019	3	5	0.542	0.019	3	1	0.521	0.036	3	10	0.516	0.021	0	2	0.484	0.055
chrIV	830619	A	G	10	7	0.501	0.015	0	0	0.500	0.207	5	4	0.557	0.024	68	62	0.497	0.006	67	72	0.473	0.006	4	1	0.481	0.038	27	34	0.511	0.008	13	37	0.491	0.009	5	13	0.548	0.013	3	8	0.529	0.013	2	0	0.565	0.034	1	3	0.541	0.038	43	59	0.486	0.007	61	49	0.469	0.007	4	8	0.547	0.019	6	2	0.532	0.019	6	4	0.542	0.019	1	4	0.521	0.036	6	3	0.516	0.021	0	0	0.484	0.055
chrIV	830754	A	T	8	2	0.502	0.015	0	0	0.500	0.207	3	3	0.554	0.024	49	48	0.497	0.006	56	79	0.473	0.006	2	0	0.479	0.037	16	28	0.511	0.008	28	24	0.491	0.009	6	8	0.547	0.013	1	6	0.527	0.013	2	0	0.568	0.034	1	0	0.542	0.037	36	47	0.486	0.007	49	42	0.471	0.007	8	2	0.546	0.019	0	7	0.532	0.019	5	3	0.542	0.019	0	0	0.521	0.035	3	3	0.514	0.021	0	0	0.484	0.055
chrIV	831133	A	G	8	6	0.502	0.015	0	0	0.500	0.208	3	4	0.554	0.024	67	62	0.497	0.006	56	90	0.473	0.006	0	0	0.480	0.037	24	39	0.511	0.008	19	30	0.491	0.009	13	7	0.547	0.013	10	13	0.527	0.013	0	1	0.568	0.034	1	1	0.542	0.037	53	44	0.486	0.007	45	61	0.471	0.007	7	4	0.546	0.019	7	5	0.532	0.019	9	10	0.542	0.019	2	0	0.521	0.035	5	6	0.514	0.021	0	0	0.484	0.055
chrIV	831279	A	G	14	15	0.502	0.015	0	0	0.500	0.208	5	10	0.554	0.024	54	61	0.497	0.006	42	65	0.473	0.006	1	2	0.480	0.037	46	55	0.511	0.008	40	40	0.491	0.009	28	26	0.547	0.013	21	10	0.527	0.013	11	0	0.568	0.034	2	5	0.542	0.037	42	50	0.486	0.007	44	50	0.471	0.007	6	9	0.546	0.019	8	11	0.532	0.019	7	8	0.542	0.019	0	1	0.521	0.035	6	5	0.514	0.021	4	2	0.484	0.055
chrIV	831397	A	G	8	31	0.502	0.015	0	0	0.500	0.208	9	6	0.554	0.024	58	57	0.497	0.006	49	62	0.473	0.006	6	2	0.480	0.037	52	55	0.511	0.008	39	45	0.491	0.009	20	22	0.547	0.013	9	17	0.527	0.013	7	3	0.568	0.034	2	2	0.542	0.037	40	59	0.486	0.007	40	45	0.471	0.007	20	13	0.546	0.019	9	18	0.532	0.019	11	7	0.542	0.019	4	5	0.521	0.035	11	7	0.514	0.021	0	2	0.484	0.055
chrIV	833173	G	T	7	10	0.502	0.016	0	0	0.500	0.208	12	6	0.550	0.025	80	54	0.500	0.007	51	62	0.474	0.006	5	0	0.482	0.038	51	44	0.512	0.008	44	34	0.495	0.009	11	19	0.548	0.013	16	16	0.525	0.013	1	3	0.568	0.034	3	2	0.541	0.038	37	44	0.488	0.007	42	55	0.470	0.007	16	7	0.544	0.019	4	3	0.527	0.020	7	6	0.544	0.019	6	3	0.521	0.037	6	5	0.513	0.021	4	0	0.483	0.057
chrIV	834790	C	T	9	18	0.506	0.016	1	0	0.500	0.209	13	14	0.546	0.025	54	78	0.499	0.007	76	65	0.475	0.006	3	7	0.483	0.038	47	36	0.513	0.008	36	36	0.497	0.009	32	18	0.550	0.013	27	23	0.525	0.013	10	6	0.568	0.034	1	1	0.531	0.037	50	49	0.488	0.007	46	57	0.473	0.007	11	14	0.543	0.019	8	5	0.529	0.020	17	8	0.550	0.019	6	4	0.520	0.036	1	8	0.508	0.021	7	1	0.483	0.057
chrIV	835165	C	A	21	14	0.506	0.016	0	0	0.500	0.209	11	1	0.546	0.025	61	75	0.499	0.007	61	56	0.475	0.006	4	3	0.483	0.038	69	51	0.513	0.008	36	45	0.497	0.009	19	8	0.550	0.013	17	21	0.525	0.013	2	7	0.568	0.034	5	4	0.531	0.037	49	56	0.488	0.007	48	55	0.473	0.007	9	13	0.543	0.019	11	9	0.529	0.020	12	6	0.550	0.019	2	5	0.520	0.036	9	9	0.508	0.021	2	3	0.483	0.057
chrIV	835337	C	A	31	20	0.505	0.015	1	0	0.500	0.195	12	13	0.542	0.024	60	48	0.498	0.006	41	48	0.476	0.006	4	2	0.483	0.038	71	60	0.512	0.008	43	40	0.497	0.009	22	27	0.546	0.013	37	29	0.526	0.013	6	5	0.568	0.034	7	6	0.531	0.037	31	38	0.489	0.007	25	47	0.473	0.007	22	12	0.543	0.019	22	7	0.529	0.020	14	17	0.546	0.019	6	4	0.521	0.035	21	12	0.505	0.020	3	2	0.483	0.057
chrIV	836028	G	A	7	23	0.503	0.015	0	2	0.500	0.195	6	16	0.542	0.024	40	44	0.498	0.006	40	36	0.475	0.006	11	7	0.483	0.038	63	75	0.513	0.008	56	45	0.498	0.009	25	27	0.548	0.013	28	33	0.527	0.013	9	2	0.571	0.034	2	2	0.531	0.037	39	30	0.490	0.007	44	18	0.474	0.007	12	29	0.538	0.019	14	8	0.529	0.020	16	13	0.546	0.019	8	6	0.521	0.035	13	12	0.505	0.020	3	7	0.483	0.057
chrIV	836148	A	G	17	26	0.503	0.015	0	0	0.500	0.195	15	13	0.542	0.024	48	25	0.498	0.006	33	19	0.475	0.006	5	4	0.483	0.038	81	74	0.513	0.008	47	48	0.498	0.009	41	34	0.548	0.013	28	22	0.527	0.013	5	2	0.571	0.034	6	1	0.531	0.037	27	34	0.490	0.007	31	27	0.474	0.007	18	17	0.538	0.019	12	8	0.529	0.020	8	18	0.546	0.019	6	2	0.521	0.035	12	13	0.505	0.020	0	3	0.483	0.057
chrIV	839960	A	T	13	15	0.502	0.015	2	0	0.500	0.196	11	2	0.540	0.024	70	63	0.498	0.006	70	67	0.470	0.006	3	2	0.488	0.041	41	44	0.511	0.008	18	19	0.491	0.009	20	9	0.541	0.013	24	9	0.529	0.013	1	2	0.568	0.032	4	0	0.517	0.035	61	50	0.500	0.007	54	57	0.474	0.007	15	6	0.532	0.018	5	11	0.530	0.020	7	6	0.538	0.019	0	5	0.520	0.033	5	3	0.508	0.021	4	0	0.487	0.058
chrIV	842152	C	A	3	1	0.498	0.016	1	0	0.500	0.183	1	1	0.547	0.023	63	59	0.495	0.007	49	54	0.465	0.007	0	0	0.485	0.041	18	31	0.510	0.008	24	11	0.488	0.009	2	3	0.532	0.013	5	2	0.521	0.013	3	2	0.562	0.033	1	0	0.525	0.035	50	50	0.497	0.007	48	44	0.474	0.007	0	1	0.536	0.018	3	1	0.524	0.021	5	6	0.532	0.019	0	0	0.515	0.032	0	1	0.504	0.022	0	0	0.501	0.057
chrIV	842326	A	G	4	6	0.498	0.016	0	0	0.500	0.183	2	0	0.547	0.023	48	60	0.493	0.007	58	66	0.462	0.007	1	0	0.485	0.041	30	31	0.508	0.008	24	19	0.486	0.009	5	3	0.533	0.013	11	9	0.518	0.013	3	0	0.562	0.033	2	3	0.525	0.035	43	47	0.495	0.007	47	49	0.475	0.007	5	1	0.534	0.019	4	2	0.524	0.021	2	3	0.529	0.019	2	0	0.515	0.032	1	6	0.504	0.022	4	0	0.501	0.057
chrIV	842566	A	G	23	26	0.501	0.016	0	1	0.500	0.183	12	7	0.546	0.024	85	70	0.493	0.007	80	77	0.462	0.007	10	13	0.488	0.041	79	84	0.506	0.008	61	41	0.486	0.009	35	24	0.535	0.013	34	18	0.517	0.013	8	5	0.562	0.033	7	2	0.525	0.035	66	55	0.494	0.007	71	64	0.475	0.007	28	12	0.531	0.019	14	14	0.524	0.021	23	20	0.528	0.019	10	9	0.515	0.032	18	16	0.506	0.022	8	6	0.501	0.057
chrIV	843045	T	A	15	22	0.501	0.016	0	2	0.500	0.183	18	15	0.545	0.024	67	64	0.494	0.007	78	79	0.464	0.007	4	3	0.491	0.042	75	81	0.508	0.008	48	38	0.492	0.009	41	22	0.539	0.013	35	18	0.519	0.013	7	5	0.562	0.033	4	5	0.522	0.035	55	66	0.494	0.008	58	68	0.477	0.007	16	12	0.534	0.019	12	10	0.529	0.021	15	13	0.528	0.020	3	3	0.513	0.032	13	16	0.505	0.022	4	2	0.501	0.057
chrIV	843125	G	T	16	15	0.501	0.016	0	1	0.500	0.183	7	6	0.545	0.024	52	50	0.494	0.007	53	60	0.464	0.007	1	3	0.491	0.042	58	69	0.508	0.008	42	39	0.492	0.009	26	23	0.539	0.013	20	14	0.519	0.013	6	3	0.562	0.033	3	2	0.522	0.035	39	42	0.494	0.008	52	51	0.477	0.007	14	9	0.534	0.019	10	6	0.529	0.021	9	7	0.528	0.020	4	0	0.513	0.032	6	10	0.505	0.022	2	1	0.501	0.057
chrIV	843203	T	C	23	5	0.501	0.016	0	2	0.500	0.183	1	2	0.547	0.023	42	38	0.494	0.007	33	51	0.465	0.007	2	4	0.481	0.041	45	52	0.507	0.008	31	29	0.495	0.009	19	28	0.533	0.013	21	13	0.517	0.013	3	2	0.562	0.033	1	0	0.517	0.034	30	25	0.494	0.007	49	45	0.477	0.007	7	4	0.532	0.018	13	7	0.529	0.021	0	7	0.524	0.019	0	2	0.513	0.032	6	10	0.505	0.022	1	0	0.496	0.055
chrIV	843927	G	C	9	12	0.497	0.016	0	0	0.500	0.195	1	6	0.544	0.023	57	46	0.492	0.007	51	44	0.464	0.007	0	0	0.476	0.040	36	47	0.506	0.008	33	39	0.498	0.009	26	13	0.535	0.013	10	14	0.514	0.013	2	3	0.566	0.032	5	3	0.515	0.035	50	37	0.493	0.007	54	50	0.478	0.007	6	6	0.533	0.018	6	6	0.533	0.021	9	5	0.526	0.019	0	0	0.520	0.033	13	9	0.497	0.022	2	3	0.496	0.055
chrIV	844178	C	T	22	17	0.497	0.016	0	0	0.500	0.195	9	9	0.544	0.023	67	64	0.492	0.007	46	78	0.464	0.007	9	5	0.476	0.040	45	52	0.506	0.008	41	46	0.498	0.009	18	17	0.535	0.013	21	25	0.514	0.013	4	2	0.566	0.032	4	4	0.515	0.035	56	47	0.493	0.007	57	49	0.478	0.007	13	18	0.533	0.018	9	15	0.533	0.021	11	22	0.526	0.019	4	8	0.520	0.033	6	9	0.497	0.022	4	3	0.496	0.055
chrIV	844392	A	T	16	19	0.499	0.015	4	1	0.500	0.195	10	11	0.542	0.024	51	58	0.493	0.007	47	66	0.464	0.007	7	1	0.476	0.040	62	58	0.508	0.008	46	43	0.498	0.009	19	18	0.531	0.013	30	26	0.514	0.013	4	6	0.564	0.032	2	8	0.519	0.034	51	49	0.494	0.007	51	48	0.476	0.007	9	5	0.531	0.019	13	12	0.531	0.021	7	4	0.524	0.019	7	3	0.514	0.033	14	9	0.497	0.022	2	1	0.496	0.057
chrIV	845136	C	T	7	12	0.494	0.015	0	0	0.500	0.183	3	5	0.539	0.023	38	32	0.492	0.007	35	34	0.463	0.007	2	3	0.476	0.040	36	36	0.510	0.008	30	24	0.498	0.009	7	10	0.530	0.012	13	13	0.512	0.013	4	3	0.565	0.032	2	2	0.523	0.034	29	31	0.494	0.007	37	45	0.474	0.007	7	3	0.531	0.019	5	2	0.528	0.021	7	6	0.523	0.019	5	0	0.514	0.033	2	3	0.491	0.022	1	0	0.496	0.057
chrIV	845329	T	A	4	3	0.494	0.015	0	0	0.500	0.183	1	0	0.539	0.023	24	36	0.492	0.007	24	29	0.463	0.007	2	2	0.476	0.040	30	20	0.510	0.008	25	21	0.498	0.009	4	5	0.530	0.012	9	9	0.512	0.013	0	1	0.565	0.032	4	0	0.523	0.034	22	23	0.494	0.007	28	29	0.474	0.007	5	0	0.531	0.019	5	3	0.528	0.021	4	3	0.523	0.019	2	0	0.514	0.033	3	1	0.491	0.022	0	0	0.496	0.057
chrIV	845391	G	C	4	10	0.495	0.015	0	0	0.500	0.183	3	0	0.537	0.023	30	32	0.493	0.007	38	37	0.462	0.006	0	0	0.476	0.040	28	26	0.511	0.007	20	20	0.498	0.009	4	6	0.532	0.012	3	12	0.515	0.013	0	4	0.567	0.031	5	0	0.520	0.033	30	27	0.495	0.007	27	34	0.474	0.007	3	1	0.533	0.018	3	1	0.527	0.020	7	1	0.523	0.019	2	2	0.522	0.033	2	3	0.490	0.021	0	0	0.503	0.055
chrIV	845494	T	G	5	5	0.495	0.015	2	0	0.500	0.183	2	1	0.537	0.023	35	41	0.493	0.007	45	39	0.462	0.006	0	0	0.476	0.040	26	30	0.511	0.007	16	23	0.498	0.009	2	9	0.532	0.012	6	8	0.515	0.013	2	2	0.567	0.031	1	1	0.520	0.033	31	30	0.495	0.007	35	37	0.474	0.007	8	7	0.533	0.018	2	8	0.527	0.020	2	6	0.523	0.019	2	1	0.522	0.033	3	4	0.490	0.021	0	2	0.503	0.055
chrIV	845513	T	C	5	7	0.495	0.015	2	0	0.500	0.183	3	1	0.537	0.023	33	39	0.493	0.007	40	36	0.462	0.006	0	0	0.476	0.040	29	27	0.511	0.007	16	23	0.498	0.009	2	11	0.532	0.012	7	7	0.515	0.013	2	3	0.567	0.031	1	1	0.520	0.033	27	26	0.495	0.007	32	36	0.474	0.007	8	7	0.533	0.018	2	9	0.527	0.020	2	7	0.523	0.019	2	2	0.522	0.033	2	4	0.490	0.021	0	2	0.503	0.055
chrIV	846867	C	G	4	6	0.505	0.015	0	0	0.500	0.164	4	6	0.544	0.023	55	53	0.495	0.006	29	54	0.461	0.006	0	0	0.480	0.037	17	25	0.513	0.007	8	10	0.497	0.008	6	2	0.537	0.012	6	5	0.520	0.012	0	6	0.564	0.029	2	0	0.508	0.031	41	36	0.493	0.007	44	37	0.475	0.007	3	1	0.530	0.017	3	10	0.525	0.019	4	4	0.525	0.018	2	2	0.520	0.031	6	6	0.481	0.020	1	0	0.503	0.054
chrIV	847743	G	A	16	7	0.508	0.014	0	0	0.500	0.164	7	3	0.548	0.022	58	48	0.497	0.006	58	75	0.460	0.006	2	6	0.480	0.037	50	45	0.510	0.007	35	26	0.499	0.008	13	23	0.535	0.012	11	13	0.527	0.012	3	3	0.560	0.029	3	2	0.504	0.031	50	74	0.494	0.007	67	61	0.477	0.007	8	6	0.542	0.017	6	10	0.517	0.019	6	5	0.531	0.018	0	0	0.527	0.031	5	2	0.483	0.020	0	1	0.496	0.054
chrIV	847822	T	C	15	9	0.507	0.014	0	2	0.500	0.157	6	2	0.549	0.022	68	51	0.497	0.006	54	82	0.460	0.006	1	8	0.486	0.036	46	32	0.511	0.007	23	31	0.499	0.008	17	21	0.535	0.012	10	14	0.526	0.012	7	3	0.560	0.029	4	2	0.499	0.031	56	65	0.494	0.007	67	72	0.479	0.007	7	12	0.541	0.017	7	7	0.515	0.019	3	11	0.530	0.017	1	2	0.530	0.031	5	2	0.482	0.020	1	1	0.496	0.054
chrIV	848316	A	G	12	22	0.508	0.014	0	2	0.500	0.156	6	13	0.546	0.022	55	56	0.497	0.006	50	55	0.459	0.006	6	2	0.484	0.036	65	54	0.512	0.007	37	64	0.499	0.008	39	39	0.537	0.011	38	21	0.526	0.012	2	4	0.557	0.029	2	7	0.504	0.030	40	32	0.494	0.007	40	54	0.479	0.007	22	6	0.541	0.017	20	8	0.515	0.019	24	18	0.530	0.017	3	2	0.534	0.030	3	27	0.481	0.020	0	1	0.496	0.054
chrIV	849577	T	C	10	4	0.508	0.014	0	0	0.500	0.156	9	0	0.547	0.021	56	53	0.497	0.006	56	58	0.458	0.006	2	0	0.484	0.036	24	28	0.510	0.007	12	19	0.499	0.008	10	5	0.538	0.011	12	7	0.526	0.011	2	0	0.559	0.029	0	0	0.504	0.030	45	49	0.495	0.007	32	50	0.481	0.007	6	4	0.542	0.017	2	7	0.514	0.018	8	7	0.529	0.017	0	0	0.534	0.030	9	4	0.482	0.020	0	4	0.496	0.054
chrIV	849796	T	C	11	5	0.508	0.014	0	0	0.500	0.156	3	4	0.547	0.021	59	50	0.497	0.006	44	59	0.458	0.006	0	2	0.484	0.036	32	39	0.510	0.007	25	21	0.499	0.008	21	10	0.538	0.011	17	9	0.525	0.011	4	2	0.559	0.029	0	0	0.504	0.030	42	34	0.495	0.007	37	36	0.481	0.007	7	7	0.542	0.017	2	5	0.514	0.018	4	3	0.529	0.017	4	0	0.534	0.030	7	8	0.482	0.020	1	2	0.496	0.054
chrIV	850450	T	C	10	9	0.507	0.014	1	0	0.500	0.163	1	5	0.542	0.021	49	40	0.503	0.006	49	55	0.458	0.006	1	1	0.480	0.037	50	24	0.511	0.007	31	31	0.504	0.008	16	14	0.537	0.011	8	12	0.528	0.012	0	2	0.563	0.030	2	1	0.504	0.030	56	28	0.501	0.007	41	36	0.482	0.007	11	9	0.547	0.017	7	5	0.515	0.019	10	4	0.530	0.017	5	1	0.535	0.030	3	5	0.482	0.020	0	2	0.499	0.052
chrIV	851208	A	G	8	4	0.509	0.014	0	0	0.500	0.163	2	4	0.545	0.021	39	39	0.502	0.006	33	33	0.457	0.006	1	2	0.478	0.037	26	17	0.510	0.007	10	5	0.502	0.008	7	9	0.539	0.011	6	5	0.530	0.012	2	2	0.563	0.030	3	1	0.506	0.030	24	29	0.501	0.007	35	27	0.483	0.007	6	0	0.547	0.017	4	6	0.514	0.018	3	2	0.530	0.017	2	4	0.535	0.030	3	8	0.483	0.020	2	4	0.499	0.052
chrIV	851750	T	C	11	8	0.509	0.014	0	2	0.500	0.163	7	8	0.545	0.021	64	66	0.503	0.006	57	61	0.456	0.006	5	6	0.480	0.037	40	38	0.511	0.007	28	24	0.503	0.008	10	12	0.541	0.011	7	13	0.528	0.012	3	1	0.564	0.030	2	1	0.506	0.030	46	48	0.503	0.007	56	50	0.483	0.007	6	6	0.548	0.017	3	10	0.516	0.018	1	9	0.531	0.017	2	2	0.535	0.030	8	10	0.483	0.020	0	1	0.499	0.052
chrIV	852621	T	C	7	9	0.507	0.014	0	0	0.500	0.162	2	5	0.546	0.022	56	45	0.503	0.007	48	74	0.457	0.007	1	0	0.482	0.037	36	30	0.513	0.007	20	21	0.504	0.008	6	11	0.541	0.011	8	9	0.529	0.012	0	2	0.564	0.030	2	1	0.506	0.030	50	50	0.503	0.007	54	71	0.483	0.007	0	5	0.547	0.017	3	3	0.515	0.019	5	5	0.532	0.017	2	0	0.535	0.030	3	1	0.481	0.020	0	2	0.492	0.054
chrIV	855322	G	C	13	10	0.508	0.014	0	2	0.500	0.161	7	4	0.545	0.022	51	64	0.503	0.007	56	67	0.457	0.007	2	4	0.482	0.037	46	39	0.514	0.007	41	21	0.505	0.008	18	12	0.542	0.012	16	13	0.531	0.012	3	0	0.560	0.030	3	3	0.506	0.030	56	59	0.505	0.007	60	58	0.483	0.007	8	1	0.545	0.017	9	2	0.521	0.019	7	2	0.530	0.017	3	4	0.538	0.030	6	8	0.477	0.020	0	0	0.492	0.054
chrIV	855709	C	T	22	11	0.508	0.014	1	0	0.500	0.161	8	2	0.545	0.022	63	63	0.503	0.007	59	65	0.457	0.007	3	0	0.482	0.037	46	61	0.514	0.007	31	50	0.505	0.008	25	23	0.542	0.012	22	20	0.531	0.012	8	2	0.560	0.030	4	5	0.506	0.030	54	56	0.505	0.007	50	58	0.483	0.007	10	11	0.545	0.017	11	8	0.521	0.019	9	5	0.530	0.017	2	1	0.538	0.030	11	12	0.477	0.020	0	4	0.492	0.054
chrIV	856366	C	T	16	18	0.512	0.014	2	4	0.500	0.161	12	14	0.544	0.023	52	63	0.502	0.007	61	55	0.455	0.007	3	0	0.491	0.039	48	51	0.513	0.007	33	34	0.503	0.009	11	20	0.542	0.012	33	25	0.532	0.012	4	1	0.558	0.031	4	1	0.504	0.030	56	45	0.506	0.007	50	49	0.485	0.007	18	4	0.544	0.018	3	13	0.519	0.019	9	13	0.526	0.018	6	5	0.532	0.032	12	15	0.476	0.021	0	0	0.492	0.054
chrIV	856696	A	G	6	10	0.513	0.014	0	0	0.500	0.161	6	5	0.544	0.023	43	39	0.505	0.007	37	41	0.454	0.007	1	0	0.494	0.039	40	36	0.512	0.007	27	20	0.505	0.009	15	8	0.538	0.012	10	8	0.534	0.012	3	1	0.558	0.031	2	6	0.504	0.030	33	26	0.506	0.007	34	31	0.483	0.007	13	19	0.551	0.018	1	5	0.518	0.019	2	6	0.520	0.018	0	7	0.532	0.032	15	6	0.481	0.020	0	4	0.500	0.054
chrIV	857609	C	A	9	5	0.510	0.015	0	1	0.500	0.161	4	4	0.546	0.023	94	80	0.506	0.007	62	86	0.454	0.007	0	2	0.484	0.039	49	42	0.513	0.007	31	28	0.503	0.009	23	8	0.542	0.012	9	19	0.536	0.012	2	2	0.558	0.032	3	7	0.502	0.031	67	35	0.505	0.007	69	55	0.485	0.007	9	7	0.548	0.018	4	6	0.516	0.019	7	4	0.522	0.018	3	3	0.528	0.033	8	4	0.473	0.021	3	0	0.505	0.057
chrIV	857627	A	C	10	5	0.510	0.015	0	1	0.500	0.161	3	4	0.546	0.023	98	82	0.506	0.007	63	88	0.454	0.007	0	2	0.484	0.039	57	40	0.513	0.007	24	37	0.503	0.009	23	8	0.542	0.012	10	18	0.536	0.012	2	2	0.558	0.032	2	7	0.502	0.031	69	39	0.505	0.007	71	55	0.485	0.007	16	9	0.548	0.018	4	6	0.516	0.019	8	4	0.522	0.018	2	4	0.528	0.033	7	5	0.473	0.021	4	0	0.505	0.057
chrIV	857970	T	C	10	28	0.510	0.015	0	2	0.500	0.161	4	8	0.546	0.023	75	92	0.506	0.007	75	98	0.454	0.007	1	3	0.484	0.039	66	74	0.513	0.007	52	58	0.503	0.009	32	27	0.542	0.012	20	25	0.536	0.012	3	3	0.558	0.032	4	2	0.502	0.031	68	68	0.505	0.007	68	64	0.485	0.007	11	10	0.548	0.018	11	11	0.516	0.019	8	14	0.522	0.018	3	6	0.528	0.033	6	4	0.473	0.021	4	1	0.505	0.057
chrIV	858371	C	T	21	13	0.510	0.015	2	0	0.500	0.160	13	12	0.546	0.023	61	70	0.506	0.007	59	74	0.454	0.007	3	9	0.484	0.039	72	55	0.513	0.007	46	47	0.503	0.009	37	25	0.542	0.012	25	16	0.536	0.012	10	5	0.558	0.032	3	6	0.502	0.031	49	55	0.505	0.007	45	56	0.485	0.007	18	18	0.548	0.018	20	7	0.516	0.019	11	17	0.522	0.018	5	4	0.528	0.033	10	10	0.473	0.021	0	3	0.505	0.057
chrIV	859170	G	A	15	11	0.510	0.015	0	0	0.500	0.160	7	5	0.546	0.023	28	33	0.506	0.007	31	38	0.454	0.007	8	1	0.484	0.039	52	47	0.513	0.007	46	51	0.503	0.009	14	24	0.542	0.012	20	18	0.536	0.012	2	1	0.558	0.032	6	3	0.502	0.031	28	30	0.505	0.007	29	36	0.485	0.007	7	8	0.548	0.018	8	12	0.516	0.019	11	6	0.522	0.018	3	2	0.528	0.033	6	5	0.473	0.021	0	3	0.505	0.056
chrIV	859173	C	A	15	11	0.510	0.015	0	0	0.500	0.160	7	5	0.546	0.023	28	33	0.506	0.007	31	38	0.454	0.007	8	1	0.484	0.039	52	47	0.513	0.007	46	51	0.503	0.009	14	24	0.542	0.012	20	18	0.536	0.012	2	1	0.558	0.032	6	3	0.502	0.031	28	30	0.505	0.007	29	36	0.485	0.007	7	8	0.548	0.018	8	12	0.516	0.019	11	6	0.522	0.018	3	2	0.528	0.033	6	5	0.473	0.021	0	3	0.505	0.056
chrIV	860711	T	G	14	14	0.510	0.015	2	0	0.500	0.160	13	3	0.546	0.023	69	88	0.506	0.007	75	101	0.454	0.007	2	3	0.484	0.039	34	47	0.513	0.007	42	43	0.503	0.009	29	21	0.542	0.012	21	22	0.536	0.012	10	3	0.558	0.032	7	2	0.502	0.031	70	45	0.505	0.007	49	76	0.485	0.007	13	14	0.548	0.018	12	6	0.516	0.019	11	7	0.522	0.018	5	6	0.528	0.033	3	6	0.473	0.021	1	0	0.505	0.056
chrIV	860764	T	C	13	16	0.510	0.015	2	2	0.500	0.160	14	7	0.546	0.023	81	90	0.506	0.007	71	102	0.454	0.007	4	2	0.484	0.039	45	54	0.513	0.007	33	45	0.503	0.009	27	29	0.542	0.012	16	21	0.536	0.012	6	7	0.558	0.032	8	6	0.502	0.031	77	54	0.505	0.007	52	63	0.485	0.007	18	23	0.548	0.018	13	10	0.516	0.019	12	11	0.522	0.018	5	7	0.528	0.033	2	11	0.473	0.021	3	3	0.505	0.056
chrIV	861257	A	G	24	24	0.514	0.015	4	2	0.500	0.160	22	13	0.547	0.023	61	79	0.504	0.007	60	65	0.452	0.007	3	11	0.480	0.041	66	52	0.513	0.007	43	55	0.503	0.009	27	29	0.542	0.012	25	37	0.535	0.012	6	1	0.554	0.032	6	3	0.502	0.031	40	51	0.506	0.008	52	59	0.484	0.007	21	11	0.549	0.018	6	8	0.514	0.020	12	22	0.522	0.018	6	9	0.528	0.033	5	10	0.473	0.021	0	8	0.505	0.056
chrIV	861346	C	T	19	16	0.514	0.015	2	0	0.500	0.160	10	5	0.547	0.023	49	47	0.504	0.007	42	61	0.452	0.007	3	2	0.480	0.041	46	42	0.513	0.007	29	39	0.503	0.009	21	23	0.542	0.012	21	23	0.535	0.012	5	2	0.554	0.032	3	1	0.502	0.031	29	38	0.506	0.008	36	44	0.484	0.007	8	11	0.549	0.018	10	13	0.514	0.020	4	13	0.522	0.018	8	6	0.529	0.033	5	9	0.473	0.021	1	0	0.505	0.056
chrIV	861470	A	G	12	7	0.514	0.015	3	0	0.500	0.160	3	3	0.547	0.023	38	36	0.504	0.007	26	51	0.452	0.007	0	3	0.480	0.041	39	46	0.513	0.007	21	35	0.503	0.009	14	18	0.542	0.012	10	18	0.535	0.012	2	2	0.554	0.032	1	1	0.502	0.031	26	38	0.506	0.008	28	33	0.484	0.007	5	11	0.549	0.018	8	13	0.514	0.020	6	6	0.522	0.018	2	2	0.529	0.033	11	4	0.473	0.021	2	2	0.505	0.056
chrIV	861549	T	C	5	3	0.514	0.015	0	0	0.500	0.160	0	4	0.547	0.023	33	36	0.504	0.007	21	56	0.452	0.007	0	4	0.480	0.041	14	40	0.513	0.007	21	25	0.503	0.009	8	14	0.542	0.012	4	11	0.535	0.012	0	0	0.554	0.032	0	2	0.502	0.031	16	27	0.505	0.008	23	39	0.484	0.007	0	2	0.549	0.018	5	9	0.514	0.020	4	1	0.522	0.018	0	0	0.529	0.033	5	3	0.472	0.021	0	0	0.505	0.056
chrIV	861716	G	A	2	2	0.514	0.015	0	0	0.500	0.160	2	1	0.547	0.023	25	21	0.504	0.007	15	30	0.452	0.007	1	0	0.480	0.041	25	25	0.513	0.007	8	19	0.503	0.009	7	13	0.542	0.012	5	6	0.535	0.012	2	0	0.554	0.032	1	0	0.502	0.031	10	24	0.505	0.008	20	25	0.484	0.007	5	9	0.549	0.018	6	5	0.514	0.020	7	5	0.522	0.018	2	2	0.529	0.033	1	4	0.472	0.021	2	0	0.505	0.056
chrIV	861801	T	A	0	3	0.514	0.015	0	0	0.500	0.160	0	2	0.547	0.023	28	32	0.504	0.007	25	38	0.452	0.007	2	0	0.480	0.041	18	15	0.513	0.007	5	10	0.503	0.009	3	4	0.542	0.012	2	11	0.535	0.012	0	2	0.554	0.032	1	0	0.502	0.031	23	29	0.505	0.008	21	23	0.484	0.007	1	3	0.549	0.018	5	3	0.514	0.020	4	6	0.522	0.018	2	2	0.529	0.033	0	6	0.472	0.021	0	0	0.505	0.056
chrIV	862580	T	G	8	3	0.514	0.015	2	2	0.500	0.160	12	7	0.547	0.023	72	59	0.504	0.007	59	80	0.452	0.007	0	10	0.480	0.041	34	29	0.513	0.007	15	25	0.503	0.009	8	16	0.542	0.012	12	15	0.536	0.012	6	7	0.554	0.032	0	0	0.502	0.031	62	47	0.505	0.008	59	62	0.484	0.007	4	8	0.549	0.018	7	4	0.514	0.020	3	6	0.522	0.018	2	3	0.529	0.033	3	10	0.472	0.021	3	2	0.505	0.056
chrIV	863802	C	T	1	5	0.517	0.015	0	0	0.500	0.160	1	0	0.547	0.024	52	32	0.503	0.007	58	46	0.450	0.007	0	0	0.477	0.041	35	25	0.516	0.008	36	18	0.503	0.009	19	2	0.540	0.012	14	0	0.532	0.012	0	2	0.554	0.032	4	0	0.504	0.031	40	35	0.505	0.008	43	33	0.486	0.008	5	3	0.543	0.018	4	2	0.514	0.020	6	2	0.523	0.018	0	0	0.529	0.033	2	0	0.471	0.021	1	0	0.499	0.055
chrIV	863847	G	A	3	9	0.517	0.015	0	0	0.500	0.160	1	1	0.547	0.024	54	43	0.503	0.007	58	49	0.450	0.007	0	0	0.477	0.041	36	26	0.516	0.008	40	28	0.503	0.009	16	6	0.540	0.012	13	6	0.532	0.012	0	0	0.554	0.032	3	1	0.504	0.031	41	39	0.505	0.008	44	34	0.486	0.008	8	4	0.543	0.018	5	8	0.514	0.020	9	0	0.523	0.018	2	1	0.529	0.033	1	1	0.471	0.021	0	0	0.499	0.055
chrIV	863856	G	T	4	12	0.517	0.015	0	1	0.500	0.160	1	3	0.547	0.024	46	42	0.503	0.007	54	54	0.450	0.007	1	0	0.477	0.041	36	29	0.516	0.008	40	30	0.503	0.009	17	6	0.540	0.012	13	6	0.532	0.012	0	1	0.554	0.032	1	2	0.504	0.031	40	37	0.505	0.008	40	30	0.486	0.008	6	7	0.543	0.018	5	11	0.514	0.020	11	0	0.523	0.018	2	2	0.529	0.033	1	1	0.471	0.021	0	0	0.499	0.055
chrIV	864219	A	G	18	18	0.522	0.015	0	2	0.500	0.160	10	7	0.544	0.024	55	60	0.502	0.007	58	55	0.448	0.007	4	8	0.470	0.042	58	66	0.517	0.008	62	37	0.499	0.009	24	41	0.534	0.012	23	26	0.525	0.013	4	7	0.554	0.033	8	12	0.508	0.031	49	52	0.505	0.008	41	50	0.486	0.008	19	20	0.538	0.019	19	7	0.516	0.020	8	13	0.523	0.019	13	2	0.530	0.034	17	8	0.467	0.022	2	3	0.494	0.057
chrIV	864550	T	C	15	20	0.522	0.015	0	4	0.500	0.160	6	4	0.543	0.024	52	51	0.502	0.007	31	57	0.446	0.007	2	4	0.470	0.042	58	54	0.517	0.008	56	46	0.499	0.009	27	20	0.531	0.012	25	27	0.526	0.013	10	5	0.551	0.034	4	0	0.506	0.032	27	38	0.505	0.008	30	44	0.486	0.008	10	8	0.538	0.019	17	7	0.518	0.020	13	6	0.523	0.019	1	4	0.530	0.034	8	15	0.467	0.022	2	2	0.487	0.059
chrIV	865291	C	T	11	9	0.524	0.016	0	0	0.500	0.159	6	2	0.544	0.025	49	50	0.500	0.007	51	47	0.446	0.007	0	2	0.475	0.043	41	25	0.520	0.008	26	22	0.499	0.009	14	13	0.531	0.013	11	11	0.525	0.013	2	3	0.554	0.034	4	2	0.502	0.032	35	40	0.504	0.008	28	50	0.484	0.008	7	1	0.537	0.019	5	6	0.514	0.021	5	5	0.521	0.019	3	1	0.530	0.034	1	4	0.464	0.023	0	0	0.492	0.061
chrIV	866146	A	G	12	24	0.523	0.016	1	1	0.500	0.159	4	6	0.546	0.025	60	68	0.500	0.007	48	67	0.447	0.007	4	1	0.463	0.045	75	52	0.521	0.008	42	42	0.500	0.009	20	21	0.532	0.013	25	30	0.528	0.013	3	2	0.551	0.035	4	2	0.502	0.033	53	49	0.503	0.008	35	63	0.483	0.008	4	4	0.542	0.020	6	10	0.520	0.021	11	12	0.527	0.020	0	2	0.540	0.035	6	13	0.466	0.023	0	6	0.487	0.063
chrIV	866436	T	C	16	12	0.531	0.016	0	2	0.500	0.159	4	6	0.553	0.026	71	59	0.499	0.007	46	66	0.446	0.007	6	2	0.467	0.045	57	51	0.522	0.008	50	51	0.499	0.009	33	21	0.534	0.013	26	15	0.529	0.014	4	2	0.558	0.036	5	6	0.502	0.033	55	51	0.502	0.008	38	47	0.484	0.008	18	12	0.538	0.020	15	14	0.519	0.021	6	5	0.526	0.020	8	3	0.532	0.036	19	21	0.460	0.024	4	2	0.479	0.064
chrIV	866723	G	T	20	18	0.530	0.016	0	1	0.500	0.159	12	4	0.552	0.026	53	46	0.500	0.007	33	43	0.447	0.007	8	2	0.465	0.046	73	54	0.521	0.008	41	43	0.498	0.009	29	24	0.535	0.013	27	14	0.529	0.014	6	2	0.555	0.036	9	7	0.502	0.033	34	40	0.503	0.008	33	39	0.483	0.008	12	8	0.538	0.020	7	6	0.517	0.021	18	16	0.526	0.020	10	5	0.532	0.036	9	13	0.459	0.024	0	0	0.479	0.064
chrIV	866949	C	T	21	14	0.530	0.016	0	6	0.500	0.159	11	9	0.552	0.026	49	41	0.500	0.007	31	47	0.447	0.007	9	9	0.465	0.046	75	64	0.521	0.008	38	65	0.498	0.009	31	32	0.535	0.013	32	17	0.529	0.014	5	5	0.555	0.036	4	7	0.502	0.033	28	28	0.502	0.008	32	37	0.483	0.008	16	16	0.538	0.020	12	8	0.517	0.021	14	13	0.526	0.020	6	12	0.532	0.036	20	19	0.459	0.024	6	2	0.479	0.064
chrIV	866998	T	C	23	20	0.530	0.016	2	4	0.500	0.159	12	10	0.552	0.026	50	44	0.500	0.007	32	53	0.447	0.007	16	12	0.465	0.046	79	73	0.521	0.008	57	71	0.498	0.009	36	34	0.535	0.013	42	29	0.529	0.014	11	6	0.555	0.036	2	2	0.502	0.033	34	28	0.502	0.008	33	31	0.483	0.008	30	25	0.538	0.020	16	9	0.517	0.021	23	28	0.526	0.020	10	12	0.532	0.036	19	22	0.459	0.024	9	2	0.479	0.064
chrIV	867546	G	A	22	21	0.530	0.016	2	5	0.500	0.160	12	7	0.552	0.026	57	61	0.500	0.007	39	56	0.447	0.007	8	5	0.466	0.046	67	57	0.521	0.008	49	42	0.498	0.009	40	19	0.535	0.013	31	20	0.529	0.014	7	7	0.555	0.036	5	13	0.502	0.033	41	47	0.502	0.008	45	52	0.483	0.008	11	9	0.538	0.020	14	12	0.517	0.021	15	10	0.526	0.020	6	5	0.532	0.036	10	12	0.459	0.024	4	4	0.479	0.065
chrIV	867677	G	A	12	14	0.530	0.016	2	4	0.500	0.160	5	5	0.552	0.026	51	54	0.500	0.007	29	42	0.447	0.007	5	2	0.466	0.046	49	42	0.521	0.008	43	43	0.498	0.009	24	18	0.535	0.013	28	16	0.529	0.014	2	7	0.555	0.036	3	7	0.502	0.033	35	30	0.502	0.008	36	28	0.483	0.008	30	9	0.538	0.020	10	12	0.517	0.021	11	3	0.526	0.020	3	5	0.532	0.036	11	16	0.459	0.024	2	0	0.479	0.065
chrIV	867821	C	A	11	9	0.530	0.016	0	0	0.500	0.160	2	5	0.552	0.026	46	62	0.500	0.007	29	49	0.447	0.007	7	11	0.466	0.046	46	48	0.521	0.008	41	40	0.498	0.009	25	20	0.535	0.013	14	21	0.529	0.014	4	4	0.555	0.036	1	10	0.502	0.033	33	49	0.502	0.008	34	46	0.483	0.008	17	16	0.538	0.020	6	10	0.517	0.021	9	6	0.526	0.020	3	8	0.532	0.036	5	12	0.459	0.024	4	0	0.479	0.065
chrIV	867828	T	C	11	8	0.530	0.016	0	0	0.500	0.160	2	4	0.552	0.026	48	61	0.500	0.007	30	47	0.447	0.007	6	9	0.466	0.046	41	40	0.521	0.008	40	34	0.498	0.009	25	13	0.535	0.013	13	21	0.529	0.014	4	4	0.555	0.036	1	10	0.502	0.033	37	44	0.502	0.008	37	46	0.483	0.008	17	13	0.538	0.020	8	7	0.517	0.021	8	6	0.526	0.020	3	7	0.532	0.036	5	9	0.459	0.024	4	1	0.479	0.065
chrIV	867831	A	C	11	8	0.530	0.016	0	0	0.500	0.160	2	4	0.552	0.026	48	61	0.500	0.007	30	47	0.447	0.007	6	9	0.466	0.046	41	40	0.521	0.008	40	34	0.498	0.009	25	13	0.535	0.013	13	21	0.529	0.014	4	4	0.555	0.036	1	10	0.502	0.033	37	44	0.502	0.008	37	46	0.483	0.008	17	13	0.538	0.020	8	7	0.517	0.021	8	6	0.526	0.020	3	7	0.532	0.036	5	9	0.459	0.024	4	1	0.479	0.065
chrIV	867837	A	G	12	8	0.530	0.016	0	0	0.500	0.160	2	4	0.552	0.026	47	63	0.500	0.007	31	45	0.447	0.007	7	10	0.466	0.046	39	38	0.521	0.008	37	33	0.498	0.009	26	15	0.535	0.013	14	19	0.529	0.014	4	3	0.555	0.036	1	10	0.502	0.033	37	40	0.502	0.008	39	41	0.483	0.008	16	11	0.538	0.020	7	7	0.517	0.021	8	6	0.526	0.020	3	7	0.533	0.036	5	8	0.459	0.024	4	1	0.479	0.065
chrIV	867841	C	T	12	8	0.530	0.016	0	0	0.500	0.160	2	4	0.552	0.026	47	63	0.500	0.007	31	45	0.447	0.007	7	10	0.466	0.046	39	38	0.521	0.008	37	33	0.498	0.009	26	15	0.535	0.013	14	19	0.529	0.014	4	3	0.555	0.036	1	10	0.502	0.033	37	40	0.502	0.008	39	41	0.483	0.008	16	11	0.538	0.020	7	7	0.517	0.021	8	6	0.526	0.020	3	7	0.533	0.036	5	8	0.459	0.024	4	1	0.479	0.065
chrIV	868027	G	A	3	6	0.531	0.016	0	0	0.500	0.160	1	2	0.552	0.026	31	41	0.501	0.007	20	43	0.446	0.007	2	0	0.466	0.046	25	27	0.521	0.008	29	23	0.499	0.010	13	4	0.535	0.013	12	6	0.529	0.014	2	0	0.559	0.037	1	1	0.502	0.033	29	25	0.502	0.008	20	26	0.484	0.008	8	4	0.538	0.020	7	7	0.517	0.021	4	2	0.526	0.020	0	0	0.533	0.036	7	1	0.460	0.024	0	1	0.479	0.065
chrIV	868348	G	T	25	11	0.530	0.016	2	0	0.500	0.160	15	9	0.556	0.026	51	53	0.499	0.007	60	55	0.446	0.007	8	7	0.466	0.046	49	47	0.522	0.008	49	37	0.499	0.009	33	29	0.534	0.013	30	28	0.527	0.013	11	3	0.559	0.037	3	4	0.500	0.033	40	51	0.504	0.008	47	44	0.482	0.008	18	8	0.535	0.020	11	12	0.516	0.021	14	9	0.527	0.020	6	4	0.533	0.036	23	11	0.459	0.023	2	4	0.480	0.062
chrIV	868576	A	G	15	14	0.530	0.016	2	0	0.500	0.160	2	3	0.556	0.026	62	61	0.499	0.007	63	69	0.446	0.007	5	0	0.466	0.046	57	51	0.522	0.008	41	31	0.499	0.009	20	18	0.534	0.013	18	8	0.527	0.014	3	3	0.559	0.037	5	4	0.500	0.033	53	74	0.504	0.008	59	66	0.482	0.008	13	5	0.535	0.020	5	8	0.516	0.021	9	4	0.527	0.020	8	2	0.533	0.036	9	5	0.459	0.023	0	0	0.480	0.062
chrIV	868578	G	A	15	14	0.530	0.016	2	0	0.500	0.160	2	3	0.556	0.026	62	61	0.499	0.007	63	69	0.446	0.007	5	0	0.466	0.046	57	51	0.522	0.008	41	31	0.499	0.009	20	18	0.534	0.013	18	8	0.527	0.014	3	3	0.559	0.037	5	4	0.500	0.033	53	74	0.504	0.008	59	66	0.482	0.008	13	5	0.535	0.020	5	8	0.516	0.021	9	4	0.527	0.020	8	2	0.533	0.036	9	5	0.459	0.023	0	0	0.480	0.062
chrIV	868817	C	T	17	18	0.533	0.016	2	2	0.500	0.160	6	4	0.558	0.026	68	68	0.499	0.007	53	60	0.449	0.007	4	2	0.466	0.045	43	41	0.523	0.008	26	25	0.499	0.009	15	12	0.536	0.013	14	15	0.526	0.013	2	4	0.558	0.037	4	7	0.500	0.033	57	59	0.504	0.008	68	57	0.483	0.008	6	8	0.535	0.020	4	7	0.516	0.021	9	9	0.529	0.020	4	2	0.536	0.036	4	6	0.457	0.024	0	0	0.480	0.062
chrIV	868916	C	A	11	13	0.536	0.016	0	1	0.500	0.160	7	2	0.550	0.026	61	43	0.499	0.007	36	68	0.451	0.007	2	0	0.460	0.044	46	38	0.523	0.008	47	33	0.498	0.009	24	13	0.543	0.013	22	16	0.526	0.013	5	1	0.567	0.036	5	5	0.509	0.032	33	44	0.507	0.008	52	45	0.484	0.008	7	4	0.532	0.020	8	8	0.519	0.021	12	8	0.533	0.020	5	4	0.535	0.036	9	15	0.466	0.023	2	0	0.480	0.062
chrIV	869237	A	G	11	8	0.536	0.016	2	0	0.500	0.160	4	6	0.550	0.026	66	56	0.499	0.007	68	89	0.451	0.007	2	3	0.460	0.044	68	51	0.523	0.008	29	28	0.498	0.009	22	11	0.543	0.013	17	17	0.526	0.013	3	4	0.567	0.036	6	3	0.509	0.032	59	59	0.507	0.008	56	51	0.484	0.008	7	5	0.532	0.020	12	11	0.527	0.021	4	4	0.533	0.020	5	2	0.535	0.036	1	2	0.466	0.023	0	2	0.484	0.060
chrIV	869651	C	T	11	11	0.534	0.016	2	0	0.500	0.160	7	5	0.550	0.026	60	65	0.497	0.007	60	87	0.452	0.007	2	0	0.460	0.044	30	55	0.521	0.008	33	42	0.499	0.009	15	14	0.545	0.013	19	18	0.528	0.013	3	1	0.561	0.037	3	3	0.506	0.033	56	52	0.509	0.008	53	42	0.484	0.008	6	4	0.537	0.020	8	9	0.527	0.021	8	4	0.533	0.020	0	4	0.538	0.036	1	5	0.466	0.023	0	0	0.483	0.062
chrIV	869984	G	A	7	15	0.534	0.016	0	2	0.500	0.160	4	0	0.550	0.026	76	75	0.497	0.007	74	85	0.452	0.007	2	6	0.460	0.044	46	34	0.521	0.008	29	25	0.499	0.009	13	6	0.545	0.013	15	4	0.528	0.013	3	0	0.561	0.037	1	0	0.506	0.033	57	51	0.509	0.008	58	57	0.484	0.008	2	9	0.537	0.020	6	5	0.527	0.021	5	9	0.533	0.020	2	0	0.538	0.036	2	1	0.466	0.023	2	0	0.483	0.062
chrIV	870699	A	T	0	0	0.538	0.016	0	0	0.500	0.160	0	0	0.550	0.026	10	11	0.497	0.007	7	9	0.454	0.007	0	0	0.458	0.043	3	3	0.522	0.008	4	5	0.504	0.009	1	0	0.548	0.013	0	0	0.524	0.013	0	0	0.561	0.037	0	0	0.510	0.032	7	6	0.508	0.008	8	7	0.487	0.008	0	0	0.535	0.020	0	0	0.521	0.021	0	0	0.534	0.020	0	0	0.536	0.037	0	0	0.468	0.023	0	0	0.483	0.062
chrIV	871042	G	T	8	6	0.538	0.016	2	2	0.500	0.160	6	6	0.550	0.026	49	28	0.497	0.007	44	35	0.453	0.007	3	0	0.458	0.043	40	27	0.523	0.008	21	17	0.505	0.010	11	14	0.547	0.013	7	8	0.523	0.014	1	2	0.561	0.037	2	2	0.510	0.032	35	23	0.509	0.008	34	30	0.489	0.008	6	13	0.534	0.020	8	3	0.521	0.021	2	5	0.534	0.020	2	0	0.536	0.037	4	5	0.468	0.023	2	0	0.483	0.062
chrIV	871120	G	C	10	12	0.538	0.016	4	0	0.500	0.160	11	4	0.550	0.026	48	52	0.497	0.007	45	35	0.453	0.007	4	1	0.458	0.043	56	39	0.523	0.008	32	26	0.505	0.010	26	23	0.547	0.013	16	15	0.523	0.014	4	4	0.561	0.037	0	0	0.510	0.032	32	33	0.509	0.008	38	39	0.489	0.008	6	16	0.534	0.020	15	5	0.521	0.021	10	10	0.534	0.020	5	3	0.536	0.037	5	6	0.468	0.023	4	3	0.483	0.062
chrIV	872060	T	C	2	3	0.536	0.016	0	0	0.500	0.154	3	0	0.553	0.026	14	6	0.495	0.008	13	13	0.452	0.008	0	0	0.458	0.043	12	21	0.524	0.008	8	13	0.505	0.010	2	4	0.545	0.013	4	5	0.521	0.014	0	0	0.558	0.038	2	1	0.510	0.032	12	9	0.507	0.008	8	21	0.489	0.008	0	2	0.536	0.020	2	4	0.521	0.021	0	2	0.535	0.020	0	0	0.536	0.037	2	0	0.468	0.024	0	0	0.490	0.064
chrIV	872271	G	C	14	8	0.536	0.016	0	0	0.500	0.154	7	3	0.553	0.026	16	25	0.495	0.008	11	26	0.452	0.008	1	2	0.458	0.043	46	47	0.524	0.008	32	39	0.505	0.010	22	12	0.545	0.013	27	11	0.521	0.014	0	1	0.558	0.038	3	8	0.510	0.032	12	16	0.507	0.008	14	11	0.489	0.008	7	5	0.536	0.020	5	3	0.521	0.021	7	6	0.535	0.020	0	0	0.536	0.037	6	5	0.468	0.024	0	0	0.490	0.064
chrIV	872556	G	A	10	0	0.531	0.016	0	0	0.500	0.154	2	0	0.549	0.026	11	9	0.494	0.007	13	6	0.450	0.007	4	0	0.457	0.044	19	0	0.519	0.008	24	1	0.504	0.010	16	0	0.543	0.013	12	0	0.522	0.014	1	0	0.562	0.037	1	0	0.508	0.033	7	11	0.503	0.008	3	8	0.486	0.008	6	0	0.536	0.020	5	0	0.522	0.021	6	0	0.528	0.020	2	0	0.536	0.037	6	0	0.473	0.023	2	0	0.490	0.064
chrIV	872603	T	C	4	0	0.531	0.016	0	0	0.500	0.154	1	0	0.549	0.026	7	4	0.494	0.007	11	5	0.450	0.007	0	0	0.457	0.044	15	0	0.519	0.008	15	0	0.504	0.010	10	0	0.543	0.013	8	0	0.522	0.014	0	0	0.562	0.037	1	0	0.508	0.033	5	3	0.503	0.008	3	5	0.486	0.008	3	0	0.536	0.020	3	0	0.522	0.021	4	0	0.528	0.020	0	0	0.536	0.037	1	0	0.473	0.023	2	0	0.490	0.064
chrIV	872699	T	A,C	0	0	0.533	0.016	0	0	0.500	0.154	0	0	0.549	0.025	5	5	0.494	0.007	3	6	0.451	0.007	0	0	0.455	0.043	2	0	0.520	0.008	3	0	0.506	0.010	1	0	0.543	0.013	1	0	0.522	0.014	0	0	0.562	0.037	0	0	0.510	0.032	3	4	0.503	0.008	4	1	0.485	0.008	0	0	0.533	0.020	0	0	0.528	0.021	0	0	0.527	0.020	0	0	0.536	0.037	0	0	0.473	0.023	0	0	0.490	0.062
chrIV	880697	A	G	0	9	0.522	0.017	0	3	0.500	0.163	0	1	0.558	0.029	0	17	0.494	0.008	0	24	0.453	0.008	0	1	0.464	0.046	0	49	0.526	0.009	0	28	0.518	0.010	0	5	0.549	0.014	0	22	0.527	0.015	0	0	0.562	0.039	0	2	0.521	0.035	0	19	0.499	0.009	1	28	0.484	0.009	0	3	0.546	0.021	0	2	0.539	0.021	0	7	0.533	0.021	0	2	0.546	0.042	0	9	0.464	0.026	0	0	0.493	0.063
chrIV	884145	T	A	2	0	0.517	0.018	0	0	0.500	0.183	0	0	0.547	0.031	9	0	0.496	0.008	7	0	0.458	0.008	0	0	0.460	0.048	4	0	0.528	0.009	7	0	0.527	0.011	0	0	0.564	0.015	2	0	0.535	0.016	0	0	0.563	0.040	0	2	0.506	0.039	2	0	0.499	0.009	8	0	0.488	0.009	2	0	0.549	0.022	0	0	0.546	0.022	0	0	0.542	0.022	0	0	0.564	0.047	6	0	0.480	0.027	0	0	0.506	0.065
chrIV	884423	G	C	1	7	0.517	0.018	2	0	0.500	0.183	1	3	0.547	0.031	6	7	0.496	0.008	11	9	0.458	0.008	0	2	0.460	0.048	9	7	0.528	0.009	7	0	0.527	0.011	8	2	0.563	0.015	5	4	0.535	0.016	3	0	0.563	0.040	0	3	0.506	0.039	8	3	0.499	0.009	13	8	0.489	0.009	8	0	0.549	0.022	0	2	0.546	0.022	4	2	0.542	0.022	2	6	0.564	0.047	4	4	0.480	0.027	0	0	0.506	0.065
chrIV	884706	A	G	11	4	0.517	0.018	1	0	0.500	0.183	2	0	0.547	0.031	37	39	0.496	0.008	31	43	0.458	0.008	2	2	0.460	0.048	26	18	0.528	0.009	17	18	0.527	0.011	22	3	0.563	0.015	1	11	0.535	0.016	1	2	0.563	0.040	1	0	0.506	0.039	34	30	0.499	0.009	36	20	0.489	0.009	4	1	0.549	0.022	6	4	0.546	0.022	2	4	0.542	0.022	0	0	0.564	0.047	1	3	0.480	0.027	1	2	0.506	0.065
chrIV	884761	T	A	11	8	0.517	0.018	1	0	0.500	0.183	6	0	0.547	0.031	37	49	0.496	0.008	35	41	0.458	0.008	2	5	0.460	0.048	30	29	0.528	0.009	15	17	0.527	0.011	27	5	0.563	0.015	3	15	0.535	0.016	3	0	0.563	0.040	1	0	0.506	0.039	29	26	0.499	0.009	38	25	0.489	0.009	4	6	0.549	0.022	7	9	0.546	0.022	4	4	0.542	0.022	0	0	0.564	0.047	3	3	0.480	0.027	2	2	0.506	0.065
chrIV	887044	A	G	5	2	0.522	0.019	0	0	0.500	0.196	0	4	0.536	0.035	15	13	0.492	0.009	13	19	0.457	0.009	0	0	0.479	0.052	3	5	0.530	0.010	1	3	0.521	0.011	0	1	0.571	0.016	2	1	0.541	0.017	0	0	0.564	0.043	1	0	0.515	0.040	9	8	0.498	0.010	7	10	0.490	0.009	0	1	0.551	0.024	2	1	0.536	0.023	0	0	0.547	0.023	0	2	0.569	0.049	1	0	0.489	0.028	0	0	0.508	0.074
chrIV	889122	T	C	10	11	0.526	0.020	0	0	0.500	0.230	7	3	0.543	0.036	30	44	0.492	0.009	32	44	0.465	0.009	1	0	0.439	0.056	43	38	0.517	0.010	26	23	0.529	0.012	15	14	0.559	0.018	12	18	0.523	0.019	2	6	0.584	0.053	2	3	0.533	0.046	43	29	0.497	0.010	32	45	0.503	0.010	8	11	0.546	0.026	6	7	0.559	0.025	7	4	0.551	0.025	2	0	0.532	0.053	6	9	0.541	0.033	4	4	0.505	0.075
chrIV	889739	C	T	11	7	0.520	0.020	0	4	0.500	0.230	2	3	0.535	0.038	66	65	0.492	0.009	69	64	0.467	0.009	1	1	0.436	0.058	39	32	0.516	0.010	24	28	0.524	0.012	15	7	0.559	0.018	7	8	0.517	0.019	1	1	0.584	0.053	0	1	0.540	0.048	42	35	0.498	0.010	53	40	0.507	0.010	7	2	0.532	0.028	9	3	0.566	0.026	5	3	0.546	0.026	3	2	0.524	0.056	0	3	0.538	0.032	0	0	0.521	0.079
chrIV	889957	G	A	25	16	0.520	0.021	2	0	0.500	0.230	9	10	0.539	0.038	63	70	0.492	0.009	75	61	0.467	0.009	6	10	0.436	0.058	52	61	0.516	0.011	44	35	0.522	0.013	31	13	0.561	0.018	32	26	0.511	0.020	3	2	0.591	0.055	9	4	0.539	0.050	50	39	0.502	0.010	64	51	0.508	0.010	14	9	0.522	0.029	12	2	0.572	0.026	14	7	0.541	0.027	3	3	0.524	0.056	12	5	0.532	0.033	3	0	0.521	0.079
chrIV	890069	T	C	18	18	0.520	0.021	4	0	0.500	0.256	17	19	0.536	0.039	49	78	0.494	0.009	58	56	0.463	0.009	9	12	0.416	0.060	63	76	0.517	0.011	48	50	0.525	0.013	26	30	0.565	0.018	38	32	0.515	0.019	4	12	0.591	0.055	10	6	0.552	0.050	49	56	0.501	0.010	55	50	0.507	0.010	8	14	0.529	0.029	17	7	0.575	0.026	14	12	0.546	0.026	10	8	0.517	0.056	33	15	0.523	0.032	6	5	0.521	0.079
chrIV	891344	G	A	12	13	0.516	0.022	0	0	0.500	0.256	5	0	0.535	0.040	65	70	0.488	0.009	66	53	0.469	0.009	1	2	0.416	0.063	49	31	0.523	0.011	32	26	0.521	0.013	28	18	0.561	0.019	22	18	0.503	0.020	4	1	0.617	0.055	5	3	0.535	0.056	41	39	0.503	0.011	61	49	0.502	0.010	11	12	0.517	0.030	11	8	0.590	0.027	7	3	0.545	0.027	3	0	0.493	0.062	11	3	0.543	0.032	0	0	0.524	0.075
chrIV	891466	C	A	12	12	0.513	0.021	0	1	0.500	0.230	7	0	0.538	0.038	49	53	0.488	0.009	49	39	0.469	0.009	2	3	0.416	0.063	48	43	0.523	0.011	38	33	0.521	0.013	26	7	0.560	0.019	20	15	0.510	0.020	5	0	0.621	0.052	4	7	0.536	0.053	46	54	0.503	0.011	41	45	0.502	0.010	11	10	0.507	0.029	8	5	0.586	0.027	3	6	0.544	0.027	3	1	0.500	0.058	5	4	0.543	0.032	1	0	0.524	0.075
chrIV	892444	C	T	2	6	0.509	0.021	1	2	0.500	0.256	3	6	0.556	0.038	23	29	0.487	0.009	16	35	0.470	0.009	1	0	0.416	0.063	18	22	0.517	0.011	17	13	0.524	0.013	6	4	0.559	0.019	4	14	0.511	0.020	2	0	0.621	0.052	1	3	0.538	0.054	23	26	0.500	0.011	20	24	0.497	0.010	6	3	0.507	0.029	1	9	0.583	0.028	4	2	0.551	0.027	6	0	0.500	0.058	3	8	0.547	0.031	0	2	0.521	0.071
chrIV	892764	C	T	5	0	0.509	0.021	0	0	0.500	0.256	0	0	0.552	0.037	21	0	0.486	0.009	18	0	0.469	0.009	2	0	0.416	0.060	8	0	0.516	0.011	7	0	0.522	0.013	6	0	0.555	0.018	1	0	0.511	0.020	0	2	0.621	0.052	2	0	0.536	0.053	13	0	0.502	0.011	6	0	0.497	0.010	3	0	0.501	0.028	0	0	0.583	0.028	2	0	0.551	0.027	1	0	0.517	0.055	0	0	0.543	0.030	0	0	0.521	0.071
chrIV	893485	A	G	8	17	0.512	0.022	0	0	0.500	0.256	5	7	0.537	0.039	56	55	0.486	0.009	45	79	0.466	0.009	0	6	0.416	0.060	33	42	0.515	0.011	21	28	0.523	0.013	7	12	0.556	0.019	5	18	0.512	0.020	3	1	0.633	0.054	4	1	0.532	0.054	40	48	0.501	0.011	42	56	0.497	0.010	2	12	0.501	0.028	11	8	0.587	0.028	7	10	0.554	0.028	0	0	0.506	0.058	10	7	0.546	0.031	2	5	0.518	0.075
chrIV	893751	C	G	12	7	0.507	0.022	0	2	0.500	0.255	4	3	0.527	0.040	34	36	0.489	0.009	30	29	0.466	0.009	2	3	0.419	0.062	43	33	0.516	0.011	39	28	0.528	0.013	18	17	0.549	0.019	11	11	0.502	0.021	3	2	0.633	0.054	3	2	0.536	0.053	25	24	0.503	0.011	32	44	0.499	0.010	3	6	0.497	0.029	12	4	0.586	0.028	9	9	0.555	0.028	2	0	0.506	0.058	6	13	0.546	0.032	1	1	0.518	0.075
chrIV	894453	A	T	15	15	0.508	0.021	0	0	0.500	0.255	6	2	0.538	0.038	59	58	0.488	0.009	51	62	0.467	0.009	5	2	0.430	0.060	31	39	0.516	0.011	28	20	0.531	0.013	6	12	0.544	0.019	10	7	0.504	0.020	4	2	0.617	0.051	3	2	0.534	0.052	42	44	0.498	0.010	36	53	0.493	0.010	8	3	0.497	0.029	17	13	0.578	0.027	3	3	0.557	0.028	2	2	0.510	0.053	5	4	0.539	0.031	2	3	0.532	0.071
chrIV	895202	T	A	6	0	0.501	0.020	1	0	0.500	0.255	5	0	0.548	0.037	49	0	0.488	0.009	51	0	0.467	0.009	2	0	0.423	0.058	28	0	0.516	0.011	28	0	0.532	0.013	20	0	0.545	0.018	22	0	0.506	0.020	0	4	0.617	0.051	5	0	0.527	0.050	49	0	0.498	0.010	55	0	0.492	0.010	12	0	0.498	0.028	12	0	0.575	0.026	7	0	0.560	0.027	3	0	0.515	0.052	1	0	0.541	0.030	0	0	0.530	0.068
chrIV	896785	A	G	15	14	0.503	0.020	1	0	0.500	0.255	18	3	0.542	0.035	69	70	0.489	0.009	63	67	0.462	0.008	0	5	0.424	0.057	55	59	0.516	0.010	48	29	0.527	0.012	29	17	0.547	0.018	30	13	0.503	0.020	1	5	0.614	0.050	2	4	0.527	0.050	54	52	0.495	0.010	52	58	0.488	0.009	7	11	0.501	0.027	10	11	0.567	0.026	7	4	0.567	0.026	7	1	0.519	0.051	14	5	0.539	0.029	0	0	0.530	0.068
chrIV	898087	T	C	2	4	0.504	0.020	2	0	0.500	0.255	0	4	0.542	0.035	54	44	0.487	0.008	58	54	0.461	0.008	0	4	0.424	0.057	24	19	0.515	0.010	16	16	0.526	0.012	6	3	0.541	0.018	8	5	0.503	0.019	1	0	0.614	0.050	0	0	0.529	0.049	38	36	0.493	0.010	46	44	0.491	0.009	7	3	0.504	0.027	3	2	0.567	0.026	4	0	0.569	0.025	0	0	0.505	0.048	1	7	0.530	0.029	0	1	0.531	0.068
chrIV	898970	C	T	9	8	0.504	0.020	0	2	0.500	0.255	2	6	0.542	0.035	47	52	0.487	0.008	46	61	0.461	0.008	0	4	0.424	0.057	43	29	0.515	0.010	25	21	0.526	0.012	9	8	0.541	0.018	10	12	0.502	0.019	3	3	0.614	0.050	2	1	0.529	0.049	31	34	0.493	0.010	53	40	0.491	0.009	8	5	0.504	0.027	5	2	0.567	0.026	6	9	0.569	0.025	1	0	0.505	0.048	1	8	0.530	0.029	0	0	0.531	0.068
chrIV	900294	C	T	8	9	0.504	0.020	0	0	0.500	0.255	3	2	0.542	0.035	57	79	0.487	0.008	58	68	0.461	0.008	3	3	0.424	0.057	45	31	0.515	0.010	40	24	0.526	0.012	14	6	0.541	0.018	17	18	0.502	0.019	7	1	0.614	0.050	3	0	0.529	0.049	48	39	0.493	0.010	45	46	0.491	0.009	15	8	0.504	0.027	6	8	0.567	0.026	6	7	0.569	0.025	2	2	0.505	0.048	7	10	0.530	0.029	4	1	0.531	0.068
chrIV	901107	T	A	18	18	0.507	0.019	0	0	0.500	0.254	3	1	0.543	0.034	76	80	0.488	0.008	63	72	0.459	0.008	1	7	0.421	0.056	74	47	0.513	0.010	50	25	0.524	0.012	26	23	0.541	0.018	15	10	0.506	0.019	5	2	0.614	0.050	2	0	0.529	0.049	56	62	0.491	0.010	70	59	0.492	0.009	9	9	0.502	0.026	17	8	0.569	0.025	8	11	0.572	0.025	2	5	0.505	0.048	7	11	0.523	0.028	0	0	0.531	0.068
chrIV	902361	T	C	13	15	0.507	0.019	0	0	0.500	0.254	8	6	0.543	0.034	65	72	0.488	0.008	89	91	0.459	0.008	1	5	0.421	0.056	50	42	0.513	0.010	28	28	0.524	0.012	18	13	0.541	0.018	16	24	0.506	0.019	6	4	0.614	0.050	9	1	0.529	0.049	64	72	0.492	0.010	61	60	0.492	0.009	15	12	0.502	0.026	5	6	0.568	0.025	16	9	0.572	0.025	4	4	0.505	0.048	14	6	0.523	0.028	5	2	0.532	0.068
chrIV	903873	T	C	3	8	0.510	0.019	0	0	0.500	0.229	5	0	0.543	0.034	46	49	0.486	0.008	30	41	0.458	0.008	2	0	0.421	0.056	22	27	0.514	0.010	12	18	0.524	0.012	11	8	0.542	0.017	9	8	0.513	0.018	0	0	0.605	0.048	2	0	0.528	0.048	33	31	0.493	0.009	30	46	0.495	0.009	3	4	0.498	0.025	2	3	0.571	0.025	6	3	0.569	0.024	0	0	0.505	0.048	3	7	0.526	0.026	2	0	0.545	0.065
chrIV	905250	A	G	5	5	0.511	0.019	0	0	0.500	0.228	0	2	0.543	0.034	28	27	0.485	0.008	32	38	0.459	0.008	0	0	0.421	0.056	5	23	0.515	0.010	4	4	0.525	0.012	4	5	0.543	0.017	2	1	0.512	0.018	0	0	0.605	0.048	0	2	0.528	0.048	17	22	0.494	0.009	28	27	0.493	0.009	0	1	0.498	0.025	1	3	0.570	0.025	0	2	0.569	0.024	0	0	0.505	0.048	0	0	0.526	0.026	0	0	0.545	0.065
chrIV	908655	T	C	14	8	0.507	0.016	0	0	0.500	0.182	3	2	0.555	0.028	57	73	0.483	0.007	55	72	0.456	0.007	7	2	0.453	0.047	38	51	0.511	0.008	23	28	0.524	0.010	15	10	0.532	0.014	14	19	0.515	0.015	2	10	0.580	0.039	2	3	0.521	0.041	50	56	0.492	0.008	53	53	0.484	0.008	9	9	0.514	0.021	12	7	0.579	0.022	3	9	0.552	0.021	3	5	0.526	0.037	7	5	0.512	0.023	2	2	0.560	0.061
chrIV	909027	G	A	21	16	0.504	0.016	3	2	0.500	0.172	13	9	0.559	0.028	93	86	0.482	0.007	97	101	0.457	0.007	0	4	0.461	0.045	90	77	0.511	0.008	56	66	0.526	0.010	24	33	0.533	0.014	40	29	0.516	0.015	8	2	0.574	0.039	2	8	0.518	0.040	66	90	0.494	0.008	74	79	0.482	0.008	26	2	0.514	0.021	10	7	0.579	0.021	19	14	0.552	0.021	4	4	0.527	0.037	15	6	0.514	0.023	3	0	0.557	0.059
chrIV	909447	T	A	10	16	0.504	0.016	0	0	0.500	0.172	9	9	0.559	0.028	46	44	0.482	0.007	44	47	0.457	0.007	3	5	0.461	0.045	28	53	0.511	0.008	41	38	0.526	0.010	22	17	0.533	0.014	27	10	0.516	0.015	5	2	0.574	0.039	3	10	0.518	0.040	28	30	0.494	0.008	35	31	0.482	0.008	3	7	0.514	0.021	10	4	0.579	0.021	9	7	0.552	0.021	3	5	0.527	0.037	7	5	0.514	0.023	0	0	0.557	0.059
chrIV	909727	A	T	0	1	0.506	0.016	0	0	0.500	0.172	0	0	0.559	0.028	1	2	0.482	0.007	0	4	0.456	0.007	0	0	0.461	0.045	4	0	0.513	0.008	4	2	0.526	0.010	1	1	0.531	0.014	0	1	0.513	0.015	0	0	0.574	0.039	0	0	0.514	0.039	0	2	0.493	0.008	0	3	0.482	0.008	0	0	0.513	0.021	1	0	0.580	0.021	0	0	0.548	0.020	0	0	0.526	0.036	0	0	0.514	0.023	0	0	0.557	0.059
chrIV	910018	A	T	24	20	0.506	0.016	0	1	0.500	0.172	4	9	0.559	0.028	68	59	0.482	0.007	46	55	0.455	0.007	4	10	0.461	0.045	77	58	0.513	0.008	48	36	0.526	0.010	12	19	0.531	0.014	25	31	0.513	0.015	6	1	0.574	0.039	7	5	0.514	0.039	42	37	0.493	0.008	41	47	0.482	0.008	12	13	0.513	0.021	3	10	0.580	0.021	8	8	0.548	0.020	4	1	0.526	0.036	8	4	0.513	0.023	2	1	0.557	0.059
chrIV	910688	T	C	7	1	0.500	0.016	0	0	0.500	0.172	0	0	0.556	0.027	48	56	0.482	0.007	64	64	0.455	0.007	2	1	0.469	0.043	15	22	0.514	0.008	11	20	0.526	0.010	9	9	0.525	0.014	9	13	0.514	0.015	0	6	0.583	0.037	1	0	0.514	0.039	52	51	0.491	0.008	64	47	0.484	0.008	1	5	0.519	0.020	0	2	0.570	0.021	2	5	0.552	0.020	0	2	0.526	0.036	5	6	0.519	0.022	0	2	0.564	0.057
chrIV	911766	T	C	7	12	0.493	0.016	0	3	0.500	0.171	6	7	0.557	0.027	63	63	0.479	0.007	69	71	0.451	0.007	6	0	0.472	0.043	58	33	0.513	0.008	28	40	0.524	0.010	18	10	0.511	0.013	13	24	0.521	0.015	9	3	0.584	0.038	2	4	0.513	0.040	56	48	0.488	0.008	53	42	0.483	0.008	5	7	0.516	0.020	8	1	0.571	0.020	12	7	0.541	0.020	2	6	0.527	0.036	15	10	0.527	0.022	5	4	0.568	0.058
chrIV	911925	G	T	10	8	0.493	0.016	0	0	0.500	0.171	3	4	0.557	0.027	64	72	0.479	0.007	62	74	0.451	0.007	1	3	0.472	0.043	49	35	0.513	0.008	26	29	0.524	0.010	11	15	0.511	0.013	10	8	0.521	0.015	2	0	0.584	0.038	2	1	0.513	0.040	51	53	0.488	0.008	45	47	0.483	0.008	6	13	0.516	0.020	5	2	0.571	0.020	7	2	0.541	0.020	0	2	0.527	0.036	9	3	0.527	0.022	0	4	0.568	0.058
chrIV	912340	A	G	0	2	0.493	0.016	0	0	0.500	0.171	1	0	0.557	0.027	25	38	0.479	0.007	21	46	0.451	0.007	0	0	0.472	0.043	11	15	0.513	0.008	10	12	0.524	0.010	1	3	0.511	0.013	1	4	0.521	0.015	2	0	0.584	0.038	0	1	0.513	0.040	21	25	0.488	0.008	16	32	0.483	0.008	4	1	0.516	0.020	1	2	0.571	0.020	0	0	0.541	0.020	2	0	0.527	0.036	1	2	0.527	0.022	0	0	0.568	0.058
chrIV	912509	C	T	12	15	0.492	0.016	4	4	0.500	0.171	12	9	0.562	0.028	55	47	0.481	0.007	52	66	0.450	0.007	0	2	0.475	0.045	40	55	0.515	0.008	36	30	0.525	0.010	18	15	0.513	0.014	17	7	0.520	0.015	8	4	0.584	0.038	6	5	0.506	0.041	26	26	0.489	0.008	42	62	0.482	0.008	7	13	0.521	0.020	9	9	0.566	0.021	10	9	0.541	0.020	5	4	0.526	0.037	14	13	0.519	0.023	2	6	0.570	0.060
chrIV	912557	T	C	18	16	0.493	0.016	4	3	0.500	0.171	13	7	0.562	0.028	58	43	0.481	0.007	56	60	0.450	0.007	0	1	0.476	0.045	54	72	0.513	0.008	35	25	0.525	0.010	16	27	0.510	0.014	23	10	0.521	0.015	6	5	0.584	0.038	5	5	0.492	0.041	35	29	0.488	0.008	41	60	0.480	0.008	6	16	0.522	0.021	13	8	0.567	0.021	8	24	0.536	0.020	8	2	0.526	0.037	13	8	0.519	0.023	2	2	0.570	0.060
chrIV	913736	A	G	4	4	0.493	0.016	0	0	0.500	0.171	2	3	0.562	0.028	38	47	0.481	0.007	43	55	0.448	0.007	2	3	0.479	0.046	16	18	0.513	0.008	8	13	0.525	0.010	5	10	0.510	0.014	3	10	0.520	0.015	0	0	0.584	0.038	1	1	0.500	0.043	35	26	0.488	0.008	28	29	0.480	0.008	4	8	0.522	0.021	6	1	0.566	0.021	2	11	0.538	0.020	5	2	0.526	0.037	3	5	0.518	0.023	0	2	0.570	0.060
chrIV	913917	C	G	2	2	0.493	0.016	0	0	0.500	0.181	4	1	0.559	0.027	10	16	0.481	0.007	13	15	0.450	0.007	2	1	0.479	0.046	7	8	0.514	0.008	4	3	0.525	0.010	1	3	0.509	0.014	0	2	0.518	0.015	0	0	0.581	0.038	1	0	0.500	0.043	16	11	0.488	0.008	17	16	0.480	0.008	2	0	0.522	0.021	1	1	0.566	0.021	0	0	0.538	0.020	1	0	0.526	0.037	1	0	0.518	0.023	0	0	0.570	0.060
chrIV	914816	G	A	9	9	0.493	0.016	0	0	0.500	0.171	1	3	0.555	0.027	47	40	0.480	0.007	37	53	0.450	0.007	0	2	0.479	0.046	27	27	0.514	0.008	26	16	0.523	0.010	9	11	0.506	0.014	5	3	0.522	0.015	0	0	0.581	0.038	2	1	0.507	0.042	29	33	0.487	0.008	42	29	0.480	0.008	1	2	0.525	0.021	4	1	0.563	0.021	2	1	0.538	0.020	1	2	0.525	0.036	3	0	0.518	0.023	0	2	0.566	0.058
chrIV	914902	A	G	10	9	0.495	0.016	0	0	0.500	0.171	7	4	0.563	0.027	46	47	0.479	0.007	33	51	0.453	0.007	7	2	0.487	0.044	22	40	0.515	0.008	36	17	0.524	0.010	11	12	0.511	0.014	7	7	0.524	0.015	2	2	0.580	0.037	3	3	0.512	0.040	39	33	0.489	0.008	37	37	0.482	0.008	2	9	0.519	0.020	8	8	0.567	0.021	2	5	0.541	0.020	1	0	0.525	0.036	2	1	0.508	0.023	0	0	0.566	0.058
chrIV	914952	C	T	9	13	0.495	0.016	0	2	0.500	0.171	3	4	0.563	0.027	42	49	0.479	0.007	42	48	0.453	0.007	7	3	0.487	0.044	28	37	0.515	0.008	35	23	0.524	0.010	11	11	0.511	0.014	13	11	0.524	0.015	6	0	0.580	0.037	3	5	0.512	0.040	47	27	0.489	0.008	44	42	0.482	0.008	6	13	0.519	0.020	8	8	0.567	0.021	3	5	0.541	0.020	2	2	0.525	0.036	4	3	0.508	0.023	0	0	0.566	0.058
chrIV	915199	C	T	10	8	0.493	0.016	0	0	0.500	0.171	4	2	0.567	0.026	49	52	0.479	0.007	40	51	0.453	0.007	0	1	0.488	0.042	34	21	0.517	0.008	25	14	0.526	0.010	9	17	0.512	0.013	14	9	0.526	0.014	3	3	0.579	0.037	0	2	0.511	0.039	40	44	0.489	0.008	31	39	0.482	0.008	2	10	0.519	0.020	6	8	0.562	0.020	4	2	0.541	0.020	4	3	0.525	0.036	3	7	0.503	0.022	5	2	0.566	0.058
chrIV	915370	T	A	5	7	0.493	0.016	0	0	0.500	0.171	1	5	0.567	0.026	52	43	0.479	0.007	49	59	0.453	0.007	2	1	0.488	0.042	23	16	0.517	0.008	16	17	0.526	0.010	6	3	0.512	0.013	8	5	0.526	0.014	0	0	0.579	0.037	0	1	0.511	0.039	51	36	0.489	0.008	38	53	0.482	0.008	4	0	0.519	0.020	2	3	0.562	0.020	5	3	0.541	0.020	2	0	0.529	0.035	0	2	0.503	0.022	0	0	0.566	0.058
chrIV	915378	A	T	6	5	0.493	0.016	0	0	0.500	0.171	1	4	0.567	0.026	49	42	0.479	0.007	45	63	0.453	0.007	2	2	0.488	0.042	21	21	0.517	0.008	16	18	0.526	0.010	7	3	0.512	0.013	8	5	0.526	0.014	0	0	0.579	0.037	0	1	0.511	0.039	48	33	0.489	0.008	34	49	0.482	0.008	6	0	0.519	0.020	4	2	0.562	0.020	5	3	0.541	0.020	4	0	0.529	0.035	0	2	0.503	0.022	0	0	0.566	0.058
chrIV	915455	A	G	6	6	0.496	0.016	0	0	0.500	0.171	2	4	0.569	0.026	36	35	0.478	0.007	49	48	0.452	0.007	0	2	0.486	0.042	24	33	0.517	0.008	21	18	0.523	0.009	11	6	0.511	0.013	2	3	0.524	0.014	1	0	0.579	0.037	2	2	0.516	0.039	23	40	0.490	0.008	20	47	0.479	0.008	4	0	0.521	0.020	7	4	0.564	0.020	3	1	0.539	0.020	2	2	0.529	0.035	0	2	0.503	0.022	0	0	0.562	0.057
chrIV	916142	G	A	11	20	0.496	0.016	0	1	0.500	0.171	9	4	0.567	0.026	34	36	0.477	0.007	40	47	0.450	0.007	2	4	0.486	0.041	37	33	0.516	0.008	22	16	0.521	0.009	10	7	0.510	0.013	17	15	0.526	0.014	4	0	0.581	0.037	3	4	0.516	0.039	32	30	0.490	0.008	30	40	0.481	0.008	11	10	0.526	0.019	4	0	0.561	0.020	18	6	0.539	0.020	2	1	0.531	0.035	1	4	0.503	0.022	0	1	0.564	0.058
chrIV	916254	A	G	8	8	0.496	0.016	3	0	0.500	0.171	11	8	0.567	0.026	26	27	0.477	0.007	41	28	0.450	0.007	3	3	0.486	0.041	48	33	0.516	0.008	18	18	0.521	0.009	16	20	0.510	0.013	12	8	0.526	0.014	9	2	0.581	0.037	2	5	0.517	0.039	18	26	0.490	0.008	31	25	0.481	0.008	6	8	0.526	0.019	3	4	0.561	0.020	10	6	0.539	0.020	2	2	0.531	0.035	10	7	0.503	0.022	2	2	0.564	0.058
chrIV	916444	T	G	8	7	0.496	0.016	3	0	0.500	0.171	5	6	0.567	0.026	55	58	0.476	0.007	37	73	0.450	0.007	6	0	0.486	0.041	45	37	0.517	0.008	16	26	0.520	0.010	12	7	0.510	0.013	6	17	0.525	0.014	1	1	0.579	0.038	2	7	0.514	0.039	33	39	0.490	0.008	32	48	0.482	0.008	2	10	0.526	0.019	5	5	0.561	0.021	9	5	0.540	0.020	0	4	0.531	0.035	7	4	0.502	0.022	2	0	0.574	0.059
chrIV	917149	G	A	1	0	0.495	0.016	1	0	0.500	0.171	2	2	0.563	0.025	40	37	0.476	0.007	36	46	0.451	0.007	0	1	0.487	0.041	13	16	0.517	0.008	14	3	0.519	0.009	6	5	0.511	0.013	4	4	0.526	0.014	3	0	0.577	0.037	1	3	0.514	0.038	22	22	0.491	0.008	36	31	0.481	0.008	5	2	0.530	0.019	2	3	0.559	0.020	10	5	0.538	0.020	1	0	0.530	0.035	5	3	0.500	0.021	0	0	0.574	0.059
chrIV	917833	A	G	9	7	0.494	0.016	0	0	0.500	0.170	0	6	0.563	0.025	64	67	0.475	0.007	41	48	0.452	0.007	0	2	0.487	0.041	26	28	0.517	0.008	22	24	0.517	0.009	3	8	0.511	0.013	4	8	0.526	0.014	1	0	0.578	0.036	3	1	0.513	0.037	35	46	0.491	0.008	37	52	0.480	0.008	5	6	0.530	0.019	5	7	0.559	0.020	8	4	0.537	0.020	2	1	0.530	0.035	2	4	0.502	0.021	0	0	0.574	0.059
chrIV	918606	G	T	9	7	0.492	0.016	4	0	0.500	0.170	9	2	0.559	0.025	49	66	0.475	0.007	49	69	0.452	0.007	2	0	0.487	0.041	24	28	0.519	0.008	15	19	0.518	0.009	8	15	0.510	0.013	6	6	0.523	0.014	2	6	0.577	0.036	3	2	0.513	0.037	32	44	0.492	0.008	60	43	0.480	0.008	5	3	0.530	0.019	4	8	0.559	0.020	16	10	0.538	0.019	4	7	0.529	0.034	4	9	0.502	0.020	0	0	0.574	0.059
chrIV	921834	T	A	0	0	0.486	0.015	0	0	0.500	0.161	0	0	0.557	0.024	1	3	0.474	0.007	2	4	0.451	0.007	0	0	0.481	0.038	2	0	0.519	0.008	1	0	0.513	0.009	0	0	0.507	0.012	0	0	0.517	0.013	0	0	0.570	0.035	0	0	0.513	0.037	0	2	0.490	0.008	0	1	0.479	0.007	1	0	0.527	0.019	0	0	0.563	0.020	0	0	0.542	0.019	0	0	0.529	0.034	0	0	0.502	0.019	0	0	0.576	0.058
chrIV	921838	C	A	0	0	0.486	0.015	0	0	0.500	0.161	0	0	0.557	0.024	1	3	0.474	0.007	2	4	0.451	0.007	0	0	0.481	0.038	2	0	0.519	0.008	1	0	0.513	0.009	0	0	0.507	0.012	0	0	0.517	0.013	0	0	0.570	0.035	0	0	0.513	0.037	0	2	0.490	0.008	0	1	0.479	0.007	1	0	0.527	0.019	0	0	0.563	0.020	0	0	0.542	0.019	0	0	0.529	0.034	0	0	0.502	0.019	0	0	0.576	0.058
chrIV	922174	C	T	10	5	0.486	0.015	0	0	0.500	0.161	5	4	0.557	0.024	58	56	0.474	0.007	39	62	0.451	0.007	1	2	0.481	0.038	32	37	0.519	0.008	26	29	0.513	0.009	11	9	0.507	0.012	15	9	0.517	0.013	5	1	0.570	0.035	2	0	0.513	0.037	46	55	0.490	0.008	42	39	0.479	0.007	4	5	0.527	0.019	7	4	0.563	0.020	11	6	0.542	0.019	1	2	0.529	0.034	3	7	0.502	0.019	0	0	0.576	0.058
chrIV	924091	G	A	18	12	0.486	0.016	2	1	0.500	0.161	7	1	0.556	0.024	57	71	0.475	0.007	63	69	0.450	0.007	5	0	0.481	0.039	47	49	0.515	0.008	39	41	0.508	0.009	29	18	0.504	0.013	19	8	0.516	0.014	9	1	0.565	0.036	1	3	0.513	0.037	48	41	0.490	0.008	52	58	0.477	0.008	9	9	0.524	0.019	9	5	0.561	0.021	11	13	0.546	0.019	0	2	0.530	0.034	12	12	0.507	0.020	6	2	0.576	0.058
chrIV	924619	G	T	4	5	0.486	0.016	0	0	0.500	0.161	3	6	0.556	0.024	42	53	0.475	0.007	49	68	0.450	0.007	2	0	0.481	0.039	46	32	0.515	0.008	30	18	0.508	0.009	8	11	0.504	0.013	8	7	0.516	0.014	4	4	0.565	0.036	1	1	0.513	0.037	31	28	0.490	0.008	59	35	0.477	0.008	4	7	0.524	0.019	1	10	0.561	0.021	5	2	0.546	0.019	0	2	0.530	0.034	10	6	0.507	0.020	3	0	0.576	0.058
chrIV	926173	A	T	4	3	0.486	0.016	0	0	0.500	0.161	0	0	0.556	0.025	33	43	0.475	0.007	42	37	0.449	0.007	0	0	0.481	0.039	29	26	0.515	0.008	15	9	0.508	0.009	11	6	0.502	0.013	7	9	0.520	0.014	0	0	0.564	0.037	0	0	0.513	0.037	25	22	0.490	0.008	18	31	0.476	0.008	0	3	0.523	0.020	2	5	0.563	0.021	1	6	0.543	0.020	2	0	0.531	0.034	3	0	0.501	0.020	0	1	0.570	0.060
chrIV	926384	G	T	15	9	0.486	0.016	3	0	0.500	0.161	6	1	0.552	0.024	32	38	0.476	0.007	28	26	0.448	0.007	1	2	0.481	0.039	40	40	0.518	0.008	23	30	0.509	0.009	17	18	0.505	0.013	17	13	0.520	0.014	4	2	0.558	0.036	7	1	0.517	0.036	24	27	0.488	0.008	32	31	0.478	0.008	10	3	0.530	0.019	4	9	0.567	0.021	5	6	0.545	0.019	2	3	0.531	0.034	8	4	0.501	0.020	2	0	0.570	0.060
chrIV	926385	C	T	15	9	0.486	0.016	3	0	0.500	0.161	6	1	0.552	0.024	32	38	0.476	0.007	28	26	0.448	0.007	1	2	0.481	0.039	40	40	0.518	0.008	23	30	0.509	0.009	17	18	0.505	0.013	17	13	0.520	0.014	4	2	0.558	0.036	7	1	0.517	0.036	24	27	0.488	0.008	32	31	0.478	0.008	10	3	0.530	0.019	4	9	0.567	0.021	5	6	0.545	0.019	2	3	0.531	0.034	8	4	0.501	0.020	2	0	0.570	0.060
chrIV	926695	G	A	15	14	0.486	0.016	2	0	0.500	0.161	2	4	0.552	0.024	61	61	0.476	0.007	47	56	0.448	0.007	3	2	0.481	0.039	63	65	0.518	0.008	53	50	0.509	0.009	23	23	0.505	0.013	27	27	0.520	0.014	3	3	0.558	0.036	8	4	0.517	0.036	46	43	0.488	0.008	40	63	0.478	0.008	25	9	0.530	0.019	14	5	0.567	0.021	5	11	0.545	0.019	8	2	0.531	0.034	9	10	0.501	0.020	1	1	0.570	0.060
chrIV	926737	C	T	20	23	0.486	0.016	0	0	0.500	0.161	7	4	0.552	0.024	47	43	0.476	0.007	29	35	0.448	0.007	6	1	0.481	0.039	72	62	0.518	0.008	47	52	0.509	0.009	28	26	0.505	0.013	30	28	0.520	0.014	7	3	0.558	0.036	6	7	0.517	0.036	23	28	0.488	0.008	32	51	0.478	0.008	23	14	0.530	0.019	18	2	0.567	0.021	4	15	0.545	0.019	9	3	0.531	0.034	9	13	0.501	0.020	2	2	0.570	0.060
chrIV	926855	G	A	21	26	0.486	0.016	2	1	0.500	0.161	14	9	0.552	0.024	48	71	0.476	0.007	43	58	0.448	0.007	4	12	0.481	0.039	65	77	0.518	0.008	54	53	0.509	0.009	40	44	0.505	0.013	34	36	0.520	0.014	7	9	0.558	0.036	9	2	0.517	0.036	37	33	0.488	0.008	27	56	0.478	0.008	18	16	0.530	0.019	20	9	0.567	0.021	19	11	0.545	0.019	8	14	0.531	0.034	12	19	0.501	0.020	1	3	0.570	0.060
chrIV	926869	C	A	23	25	0.486	0.016	2	2	0.500	0.161	10	9	0.552	0.024	51	72	0.476	0.007	50	58	0.448	0.007	1	12	0.481	0.039	68	73	0.518	0.008	55	55	0.509	0.009	40	38	0.505	0.013	32	37	0.520	0.014	6	8	0.558	0.036	9	2	0.517	0.036	38	39	0.488	0.008	29	53	0.478	0.008	21	14	0.530	0.019	17	11	0.567	0.021	22	15	0.545	0.019	7	13	0.531	0.034	14	18	0.501	0.020	2	3	0.570	0.060
chrIV	926985	T	C	17	27	0.486	0.016	0	2	0.500	0.161	15	9	0.552	0.024	54	52	0.476	0.007	37	58	0.448	0.007	5	6	0.481	0.039	73	81	0.518	0.008	67	58	0.509	0.009	35	42	0.505	0.013	39	25	0.520	0.014	14	6	0.558	0.036	2	3	0.517	0.036	47	42	0.488	0.008	39	52	0.478	0.008	20	14	0.530	0.019	14	17	0.567	0.021	19	15	0.545	0.019	8	8	0.531	0.034	3	21	0.501	0.020	3	7	0.570	0.060
chrIV	927509	A	G	20	17	0.486	0.016	2	0	0.500	0.161	7	3	0.552	0.024	42	60	0.476	0.007	47	48	0.448	0.007	6	4	0.481	0.039	69	43	0.518	0.008	42	23	0.509	0.009	24	3	0.505	0.013	33	14	0.520	0.014	2	6	0.558	0.036	8	3	0.517	0.036	31	39	0.488	0.008	45	30	0.478	0.008	11	6	0.530	0.019	16	5	0.567	0.021	12	3	0.545	0.019	3	4	0.531	0.034	11	5	0.501	0.020	5	0	0.570	0.060
chrIV	927559	C	T	16	15	0.486	0.016	0	0	0.500	0.161	7	6	0.552	0.024	36	57	0.476	0.007	42	46	0.448	0.007	4	2	0.481	0.039	62	53	0.518	0.008	41	22	0.509	0.009	29	11	0.505	0.013	28	9	0.520	0.014	2	6	0.558	0.036	11	2	0.517	0.036	29	36	0.488	0.008	31	31	0.478	0.008	13	6	0.530	0.019	16	3	0.567	0.021	15	7	0.545	0.019	2	2	0.531	0.034	12	7	0.501	0.020	2	0	0.570	0.060
chrIV	927608	C	A	13	8	0.486	0.016	0	0	0.500	0.161	7	0	0.552	0.024	43	56	0.476	0.007	44	49	0.448	0.007	1	2	0.482	0.039	61	43	0.518	0.008	46	29	0.509	0.009	28	16	0.505	0.013	19	9	0.520	0.014	1	0	0.558	0.036	3	3	0.517	0.036	32	33	0.488	0.008	31	37	0.478	0.008	15	6	0.530	0.019	13	5	0.567	0.021	15	4	0.545	0.019	4	0	0.531	0.034	7	4	0.501	0.020	1	0	0.570	0.060
chrIV	927628	C	T	12	5	0.486	0.016	0	4	0.500	0.161	5	0	0.552	0.024	43	44	0.476	0.007	47	43	0.448	0.007	0	1	0.482	0.039	60	36	0.518	0.008	43	30	0.509	0.009	29	13	0.505	0.013	19	10	0.520	0.014	2	2	0.558	0.036	2	3	0.517	0.036	35	33	0.488	0.008	29	33	0.478	0.008	14	3	0.530	0.019	16	3	0.567	0.021	13	3	0.545	0.019	4	0	0.531	0.034	8	5	0.501	0.020	1	0	0.570	0.060
chrIV	928114	A	T	15	10	0.486	0.016	0	0	0.500	0.161	8	5	0.552	0.024	53	68	0.476	0.007	49	75	0.448	0.007	0	4	0.482	0.039	58	61	0.518	0.008	49	54	0.509	0.009	21	24	0.505	0.013	12	14	0.520	0.014	5	8	0.558	0.036	3	7	0.517	0.036	46	51	0.488	0.008	49	51	0.478	0.008	8	12	0.530	0.019	15	10	0.567	0.021	10	15	0.545	0.019	4	2	0.531	0.034	7	11	0.501	0.020	2	2	0.570	0.060
chrIV	928756	C	T	18	16	0.492	0.015	0	0	0.500	0.161	8	8	0.556	0.024	54	52	0.475	0.007	43	72	0.448	0.007	8	3	0.480	0.037	68	68	0.519	0.008	69	63	0.507	0.009	30	27	0.503	0.012	20	29	0.519	0.013	6	0	0.560	0.034	3	6	0.523	0.035	72	56	0.489	0.008	34	52	0.476	0.007	11	10	0.530	0.019	12	7	0.565	0.020	13	14	0.540	0.019	5	4	0.543	0.033	14	13	0.503	0.020	0	0	0.570	0.060
chrIV	928988	T	C	23	30	0.492	0.015	2	2	0.500	0.161	9	9	0.556	0.024	57	52	0.475	0.007	40	52	0.448	0.007	7	6	0.480	0.037	74	72	0.519	0.008	51	48	0.507	0.009	28	31	0.503	0.012	29	28	0.519	0.013	4	6	0.560	0.034	10	8	0.523	0.035	36	40	0.489	0.008	37	46	0.476	0.007	18	16	0.530	0.019	13	7	0.565	0.020	12	12	0.540	0.019	5	7	0.543	0.033	10	20	0.503	0.020	3	1	0.570	0.060
chrIV	929196	T	C	0	0	0.492	0.015	0	0	0.500	0.161	0	0	0.554	0.024	5	8	0.474	0.007	2	5	0.448	0.007	0	0	0.480	0.037	0	3	0.519	0.008	0	0	0.505	0.009	0	0	0.504	0.012	0	0	0.520	0.013	0	0	0.556	0.034	0	0	0.523	0.035	4	7	0.488	0.008	2	4	0.474	0.007	0	0	0.530	0.019	0	0	0.565	0.020	0	0	0.540	0.019	0	0	0.543	0.033	0	0	0.504	0.020	0	0	0.570	0.060
chrIV	929658	A	T	9	11	0.491	0.015	2	2	0.500	0.161	8	5	0.552	0.023	51	60	0.474	0.007	54	61	0.448	0.007	2	6	0.480	0.037	30	38	0.519	0.007	25	24	0.505	0.009	14	12	0.508	0.012	12	21	0.523	0.013	4	2	0.556	0.034	0	1	0.531	0.034	36	51	0.488	0.007	48	57	0.474	0.007	11	10	0.533	0.018	12	10	0.564	0.020	8	15	0.537	0.019	8	3	0.546	0.033	5	10	0.509	0.019	2	0	0.570	0.060
chrIV	929662	G	A	9	11	0.491	0.015	2	2	0.500	0.161	8	5	0.552	0.023	51	60	0.474	0.007	54	61	0.448	0.007	2	6	0.480	0.037	30	38	0.519	0.007	25	24	0.505	0.009	14	12	0.508	0.012	12	21	0.523	0.013	4	2	0.556	0.034	0	1	0.531	0.034	36	51	0.488	0.007	48	57	0.474	0.007	11	10	0.533	0.018	12	10	0.564	0.020	8	15	0.537	0.019	8	3	0.546	0.033	5	10	0.509	0.019	2	0	0.570	0.060
chrIV	929694	C	T	10	11	0.491	0.015	2	1	0.500	0.161	9	10	0.552	0.023	49	66	0.474	0.007	50	59	0.448	0.007	2	6	0.480	0.037	33	38	0.519	0.007	30	18	0.505	0.009	18	15	0.508	0.012	7	19	0.523	0.013	4	2	0.556	0.034	0	2	0.531	0.034	39	62	0.488	0.007	46	51	0.474	0.007	13	6	0.533	0.018	8	13	0.564	0.020	10	15	0.537	0.019	7	1	0.546	0.033	3	7	0.509	0.019	3	0	0.570	0.060
chrIV	929778	A	C	11	21	0.491	0.015	0	0	0.500	0.161	5	4	0.552	0.023	55	69	0.474	0.007	64	59	0.448	0.007	1	1	0.480	0.037	48	33	0.519	0.007	38	18	0.505	0.009	17	12	0.508	0.012	15	18	0.523	0.013	4	6	0.556	0.034	2	5	0.531	0.034	42	60	0.489	0.008	39	41	0.473	0.007	10	10	0.533	0.018	9	13	0.564	0.020	4	5	0.537	0.019	8	0	0.546	0.033	7	7	0.509	0.019	2	2	0.570	0.060
chrIV	929900	G	C	10	16	0.491	0.015	0	0	0.500	0.161	7	3	0.552	0.023	56	69	0.474	0.007	66	63	0.448	0.007	6	5	0.480	0.037	44	42	0.519	0.007	34	20	0.505	0.009	21	16	0.508	0.012	17	13	0.523	0.013	3	4	0.556	0.034	2	3	0.531	0.034	58	48	0.489	0.008	45	69	0.473	0.007	12	12	0.533	0.018	9	6	0.563	0.020	8	6	0.537	0.019	2	0	0.546	0.033	5	3	0.509	0.019	4	0	0.570	0.060
chrIV	929923	A	G	9	10	0.491	0.015	0	0	0.500	0.161	6	1	0.552	0.023	63	79	0.474	0.007	71	57	0.448	0.007	8	5	0.480	0.037	49	38	0.519	0.007	36	22	0.505	0.009	24	19	0.508	0.012	19	11	0.523	0.013	9	2	0.556	0.034	1	3	0.531	0.034	58	41	0.489	0.008	45	67	0.473	0.007	13	12	0.533	0.018	9	8	0.563	0.020	13	5	0.537	0.019	1	0	0.546	0.033	6	6	0.509	0.019	2	0	0.570	0.060
chrIV	930059	T	C	10	6	0.491	0.015	2	2	0.500	0.161	12	0	0.552	0.023	59	73	0.474	0.007	69	74	0.448	0.007	5	4	0.480	0.037	65	50	0.519	0.007	29	14	0.505	0.009	17	26	0.508	0.012	22	28	0.523	0.013	6	2	0.556	0.034	1	2	0.531	0.034	58	70	0.489	0.008	55	62	0.473	0.007	16	15	0.533	0.018	16	10	0.563	0.020	12	19	0.537	0.019	4	3	0.546	0.033	9	9	0.509	0.019	0	0	0.570	0.060
chrIV	930648	T	C	9	4	0.486	0.016	0	0	0.500	0.169	1	5	0.550	0.024	55	63	0.473	0.007	45	70	0.447	0.007	0	1	0.480	0.037	45	27	0.520	0.008	21	17	0.508	0.009	19	23	0.510	0.012	6	12	0.523	0.013	12	0	0.556	0.034	2	3	0.534	0.035	37	44	0.491	0.008	36	34	0.473	0.008	7	7	0.534	0.018	8	5	0.561	0.021	8	11	0.536	0.019	5	5	0.553	0.034	1	3	0.508	0.019	1	0	0.575	0.062
chrIV	930803	G	T	15	12	0.488	0.016	0	1	0.500	0.169	6	1	0.552	0.024	29	44	0.472	0.007	39	32	0.446	0.007	3	1	0.485	0.038	54	40	0.523	0.008	40	32	0.507	0.009	13	9	0.509	0.013	16	17	0.523	0.013	0	2	0.551	0.035	0	3	0.534	0.035	27	26	0.491	0.008	27	34	0.472	0.008	12	9	0.534	0.018	5	13	0.558	0.021	8	2	0.535	0.019	2	1	0.560	0.034	2	3	0.507	0.020	2	0	0.575	0.062
chrIV	931376	C	A	20	38	0.489	0.016	0	2	0.500	0.169	18	19	0.552	0.024	67	74	0.473	0.007	57	78	0.449	0.007	8	6	0.485	0.038	106	94	0.522	0.008	74	71	0.506	0.009	34	55	0.506	0.012	41	34	0.524	0.013	13	4	0.551	0.035	2	7	0.533	0.034	51	65	0.490	0.008	66	61	0.472	0.008	18	10	0.535	0.018	11	20	0.555	0.021	26	14	0.530	0.019	9	2	0.560	0.034	25	13	0.507	0.020	5	2	0.575	0.062
chrIV	932727	G	A	13	18	0.489	0.016	0	0	0.500	0.169	10	6	0.559	0.024	81	95	0.472	0.007	66	91	0.447	0.007	2	6	0.496	0.040	57	47	0.521	0.008	45	44	0.505	0.009	22	31	0.510	0.012	25	14	0.525	0.013	3	0	0.544	0.034	6	2	0.525	0.034	70	57	0.490	0.008	54	51	0.471	0.007	17	13	0.540	0.018	14	12	0.550	0.020	6	12	0.532	0.019	6	0	0.560	0.034	7	4	0.502	0.019	7	2	0.567	0.062
chrIV	934903	T	C	6	2	0.491	0.016	0	0	0.500	0.170	2	3	0.554	0.024	32	47	0.470	0.007	50	50	0.446	0.007	0	3	0.487	0.039	39	32	0.521	0.008	15	9	0.506	0.009	5	15	0.508	0.012	8	12	0.530	0.013	2	2	0.533	0.035	4	0	0.531	0.034	31	40	0.487	0.008	40	46	0.470	0.008	5	3	0.549	0.018	1	8	0.553	0.020	4	2	0.536	0.019	0	2	0.558	0.034	2	2	0.493	0.020	0	0	0.574	0.066
chrIV	935012	A	G	11	11	0.491	0.016	2	1	0.500	0.170	3	5	0.555	0.024	27	40	0.470	0.007	44	44	0.446	0.007	0	4	0.492	0.039	52	43	0.521	0.008	26	32	0.507	0.009	16	25	0.510	0.012	14	14	0.530	0.013	0	2	0.533	0.035	7	2	0.531	0.034	35	33	0.487	0.008	31	38	0.470	0.008	12	5	0.552	0.018	7	8	0.553	0.020	4	5	0.536	0.019	2	2	0.553	0.035	11	6	0.494	0.020	1	3	0.574	0.066
chrIV	935079	G	C	8	14	0.491	0.016	4	1	0.500	0.170	3	5	0.555	0.024	27	35	0.470	0.007	36	42	0.446	0.007	0	1	0.492	0.039	56	52	0.521	0.008	26	34	0.507	0.009	16	21	0.510	0.012	19	12	0.530	0.013	0	0	0.533	0.035	6	2	0.531	0.034	33	33	0.487	0.008	34	24	0.470	0.008	7	5	0.552	0.018	5	9	0.553	0.020	9	8	0.536	0.019	0	0	0.553	0.035	4	6	0.494	0.020	2	2	0.574	0.066
chrIV	935138	G	A	11	10	0.491	0.016	0	1	0.500	0.170	3	5	0.555	0.024	25	32	0.470	0.007	31	38	0.446	0.007	3	1	0.492	0.039	46	43	0.521	0.008	28	36	0.507	0.009	20	27	0.510	0.012	20	8	0.530	0.013	0	0	0.533	0.035	4	2	0.531	0.034	20	28	0.487	0.008	29	26	0.470	0.008	8	3	0.552	0.018	7	2	0.553	0.020	5	5	0.536	0.019	0	0	0.553	0.035	1	7	0.494	0.020	3	0	0.574	0.066
chrIV	935955	A	T	9	14	0.491	0.016	0	1	0.500	0.170	20	12	0.555	0.024	66	73	0.471	0.007	69	76	0.446	0.007	6	4	0.489	0.039	81	83	0.521	0.008	67	68	0.506	0.009	45	31	0.510	0.012	37	29	0.530	0.013	5	3	0.533	0.035	9	6	0.531	0.034	45	38	0.486	0.008	51	53	0.470	0.008	12	20	0.552	0.018	18	9	0.553	0.020	20	17	0.536	0.019	10	0	0.553	0.035	7	15	0.494	0.020	4	1	0.574	0.066
chrIV	936221	A	G	16	20	0.490	0.016	1	0	0.500	0.170	10	5	0.551	0.024	61	76	0.469	0.007	60	66	0.447	0.007	6	6	0.489	0.039	67	47	0.520	0.008	58	41	0.507	0.009	26	23	0.511	0.012	25	18	0.530	0.013	5	0	0.534	0.035	3	3	0.525	0.034	50	47	0.489	0.008	45	46	0.469	0.008	21	18	0.553	0.018	14	18	0.553	0.020	4	3	0.534	0.019	8	1	0.553	0.035	10	15	0.494	0.020	6	1	0.574	0.066
chrIV	936290	A	T	15	9	0.491	0.016	0	2	0.500	0.170	10	1	0.553	0.025	65	76	0.470	0.007	60	57	0.446	0.007	0	4	0.489	0.039	57	38	0.522	0.008	45	26	0.505	0.009	14	10	0.511	0.013	14	14	0.530	0.013	7	0	0.534	0.035	6	0	0.530	0.035	48	64	0.486	0.008	46	54	0.468	0.008	10	8	0.553	0.018	9	14	0.555	0.020	4	5	0.535	0.019	4	2	0.554	0.036	6	7	0.494	0.020	0	0	0.574	0.066
chrIV	936485	T	A	13	7	0.491	0.016	0	0	0.500	0.170	3	1	0.552	0.025	50	61	0.470	0.007	54	81	0.445	0.007	1	2	0.486	0.039	38	36	0.522	0.008	22	37	0.503	0.009	8	8	0.513	0.013	10	12	0.530	0.013	0	5	0.535	0.036	6	2	0.530	0.035	52	45	0.490	0.008	33	62	0.470	0.008	7	4	0.553	0.018	7	3	0.557	0.021	4	6	0.535	0.019	0	1	0.554	0.036	4	4	0.496	0.020	1	2	0.565	0.070
chrIV	936486	G	C	13	7	0.491	0.016	0	0	0.500	0.170	3	1	0.552	0.025	50	61	0.470	0.007	54	81	0.445	0.007	1	2	0.486	0.039	38	36	0.522	0.008	22	37	0.503	0.009	8	8	0.513	0.013	10	12	0.530	0.013	0	5	0.535	0.036	6	2	0.530	0.035	52	45	0.490	0.008	33	62	0.470	0.008	7	4	0.553	0.018	7	3	0.557	0.021	4	6	0.535	0.019	0	1	0.554	0.036	4	4	0.496	0.020	1	2	0.565	0.070
chrIV	936521	G	C	12	6	0.491	0.016	0	0	0.500	0.170	2	3	0.552	0.025	54	70	0.470	0.007	51	81	0.445	0.007	1	3	0.486	0.039	43	41	0.522	0.008	24	47	0.503	0.009	14	11	0.513	0.013	15	12	0.530	0.013	0	5	0.535	0.036	4	2	0.530	0.035	49	50	0.490	0.008	37	63	0.470	0.008	5	5	0.553	0.018	8	3	0.557	0.021	4	5	0.535	0.019	0	1	0.554	0.036	10	5	0.496	0.020	2	2	0.565	0.070
chrIV	937029	A	G	20	14	0.490	0.016	3	0	0.500	0.170	7	2	0.552	0.025	49	66	0.469	0.007	45	70	0.447	0.007	3	4	0.486	0.040	49	48	0.521	0.008	30	32	0.503	0.009	22	26	0.513	0.013	19	15	0.529	0.013	4	2	0.535	0.036	3	2	0.530	0.035	50	57	0.487	0.008	47	44	0.468	0.008	10	6	0.553	0.018	12	7	0.557	0.021	9	9	0.534	0.019	3	2	0.554	0.036	8	8	0.496	0.020	2	0	0.565	0.070
chrIV	937139	T	C	7	7	0.490	0.016	0	0	0.500	0.170	4	4	0.552	0.025	43	67	0.469	0.007	37	61	0.447	0.007	7	1	0.486	0.040	41	34	0.521	0.008	30	28	0.503	0.009	16	12	0.513	0.013	18	14	0.529	0.013	2	2	0.535	0.036	2	0	0.530	0.035	35	55	0.487	0.008	39	38	0.468	0.008	7	10	0.553	0.018	12	6	0.557	0.021	2	10	0.534	0.019	0	1	0.554	0.036	0	8	0.497	0.020	0	1	0.565	0.070
chrIV	937167	C	T	7	6	0.490	0.016	0	0	0.500	0.170	3	4	0.552	0.025	59	81	0.469	0.007	40	69	0.447	0.007	6	1	0.486	0.040	43	36	0.521	0.008	31	27	0.503	0.009	20	10	0.513	0.013	16	13	0.529	0.013	2	1	0.535	0.036	2	0	0.530	0.035	50	55	0.487	0.008	39	46	0.468	0.008	7	12	0.553	0.018	14	5	0.557	0.021	2	9	0.534	0.019	0	1	0.554	0.036	1	7	0.497	0.020	0	1	0.565	0.070
chrIV	937735	C	T	3	1	0.494	0.016	0	0	0.500	0.170	2	0	0.548	0.025	13	18	0.469	0.007	19	20	0.445	0.007	0	0	0.491	0.041	15	22	0.522	0.008	6	12	0.502	0.009	2	1	0.511	0.013	4	4	0.529	0.014	2	2	0.534	0.036	0	0	0.534	0.035	14	8	0.488	0.008	15	14	0.471	0.008	0	1	0.554	0.019	2	0	0.557	0.021	2	0	0.534	0.019	0	0	0.554	0.037	0	3	0.497	0.020	0	0	0.571	0.073
chrIV	937875	T	C	4	7	0.494	0.016	0	0	0.500	0.170	5	1	0.548	0.025	22	42	0.469	0.007	26	36	0.445	0.007	2	2	0.491	0.041	47	34	0.522	0.008	14	26	0.502	0.009	12	7	0.511	0.013	14	7	0.529	0.014	1	1	0.534	0.036	1	0	0.534	0.035	24	26	0.488	0.008	26	33	0.471	0.008	0	6	0.554	0.019	3	4	0.557	0.021	4	5	0.534	0.019	5	0	0.554	0.037	5	2	0.497	0.020	0	0	0.571	0.073
chrIV	938009	A	T	31	14	0.494	0.016	6	0	0.500	0.170	13	14	0.548	0.025	48	55	0.469	0.007	52	55	0.445	0.007	4	6	0.491	0.041	70	52	0.522	0.008	61	54	0.502	0.009	30	26	0.511	0.013	36	30	0.529	0.014	10	3	0.534	0.036	9	9	0.534	0.035	54	50	0.488	0.008	35	49	0.471	0.008	25	15	0.554	0.019	14	15	0.557	0.021	14	15	0.534	0.019	4	4	0.554	0.037	14	16	0.497	0.020	6	0	0.571	0.073
chrIV	938591	T	C	10	12	0.493	0.017	0	2	0.500	0.170	5	4	0.550	0.026	53	62	0.468	0.007	73	75	0.448	0.007	0	1	0.491	0.041	52	50	0.521	0.008	29	40	0.503	0.009	15	15	0.510	0.013	11	10	0.529	0.014	5	3	0.535	0.036	4	4	0.534	0.036	57	59	0.488	0.008	54	67	0.473	0.008	7	2	0.554	0.019	3	8	0.558	0.021	7	7	0.532	0.019	4	1	0.554	0.037	10	8	0.494	0.021	1	2	0.571	0.073
chrIV	939008	T	A	6	11	0.493	0.017	0	0	0.500	0.170	3	0	0.551	0.026	80	93	0.467	0.007	77	89	0.448	0.007	0	2	0.491	0.041	50	32	0.522	0.008	32	20	0.503	0.009	18	18	0.510	0.013	20	5	0.529	0.014	4	0	0.535	0.036	3	0	0.534	0.036	73	70	0.488	0.008	56	62	0.472	0.008	6	5	0.553	0.019	5	5	0.559	0.021	4	3	0.530	0.020	2	2	0.554	0.037	11	11	0.493	0.021	0	2	0.571	0.073
chrIV	939122	G	A	9	22	0.493	0.017	0	2	0.500	0.170	5	7	0.551	0.026	55	76	0.467	0.007	54	83	0.448	0.007	0	3	0.491	0.041	38	34	0.522	0.008	39	35	0.503	0.009	25	16	0.510	0.013	8	14	0.529	0.014	1	1	0.535	0.036	5	0	0.534	0.036	62	65	0.488	0.008	56	47	0.472	0.008	13	5	0.553	0.019	14	5	0.559	0.021	5	5	0.530	0.020	2	0	0.554	0.037	7	5	0.493	0.021	0	0	0.571	0.073
chrIV	939749	A	G	6	14	0.492	0.017	0	0	0.500	0.170	7	2	0.551	0.026	69	84	0.467	0.007	56	61	0.447	0.007	2	3	0.491	0.041	51	34	0.522	0.008	31	31	0.504	0.009	16	17	0.510	0.013	12	17	0.531	0.014	5	4	0.535	0.036	7	2	0.534	0.036	54	48	0.489	0.008	66	61	0.473	0.008	13	17	0.554	0.019	3	10	0.562	0.021	9	6	0.527	0.020	2	4	0.553	0.038	10	11	0.494	0.021	0	0	0.571	0.073
chrIV	940972	G	C	3	11	0.493	0.016	0	0	0.500	0.162	4	3	0.559	0.025	51	56	0.468	0.007	44	72	0.448	0.007	1	3	0.491	0.041	31	29	0.520	0.008	19	23	0.501	0.009	13	16	0.508	0.013	10	12	0.531	0.013	0	1	0.533	0.034	1	0	0.540	0.035	46	60	0.489	0.008	44	47	0.472	0.008	4	2	0.551	0.018	6	5	0.566	0.020	1	7	0.525	0.020	1	0	0.552	0.036	3	1	0.500	0.020	2	1	0.571	0.073
chrIV	940995	T	A	7	15	0.493	0.016	0	0	0.500	0.162	4	6	0.559	0.025	61	73	0.468	0.007	54	77	0.448	0.007	2	6	0.491	0.041	48	48	0.520	0.008	19	41	0.501	0.009	17	24	0.508	0.013	13	23	0.531	0.013	1	3	0.533	0.034	1	2	0.540	0.035	51	68	0.489	0.008	50	56	0.472	0.008	5	2	0.551	0.018	9	8	0.566	0.020	7	7	0.525	0.020	1	0	0.552	0.036	3	5	0.500	0.020	2	1	0.571	0.073
chrIV	941039	A	C	16	25	0.493	0.016	2	1	0.500	0.162	6	10	0.559	0.025	50	79	0.469	0.007	63	96	0.448	0.007	5	9	0.491	0.041	58	67	0.520	0.008	28	54	0.501	0.009	27	32	0.509	0.013	11	25	0.531	0.013	3	5	0.533	0.034	3	7	0.540	0.035	62	59	0.489	0.008	55	51	0.472	0.008	5	9	0.551	0.018	14	13	0.566	0.020	7	20	0.525	0.020	1	3	0.552	0.036	0	15	0.500	0.020	5	0	0.571	0.073
chrIV	941063	T	C	19	26	0.493	0.016	2	2	0.500	0.162	7	17	0.559	0.025	48	77	0.469	0.007	64	105	0.448	0.007	8	10	0.491	0.041	81	80	0.520	0.008	40	58	0.501	0.009	37	35	0.509	0.013	13	24	0.531	0.013	7	7	0.533	0.034	3	8	0.540	0.035	62	52	0.489	0.008	50	51	0.472	0.008	5	16	0.551	0.018	12	13	0.566	0.020	16	23	0.525	0.020	4	4	0.552	0.036	5	15	0.500	0.020	6	1	0.571	0.073
chrIV	941099	C	T	25	30	0.493	0.016	4	2	0.500	0.162	6	18	0.559	0.025	56	85	0.469	0.007	69	109	0.448	0.007	9	17	0.491	0.041	103	86	0.520	0.008	47	56	0.501	0.009	40	39	0.509	0.013	27	24	0.531	0.013	8	7	0.533	0.034	3	10	0.540	0.035	70	64	0.489	0.008	57	56	0.472	0.008	7	22	0.551	0.018	13	15	0.566	0.020	15	23	0.525	0.020	9	4	0.552	0.036	9	17	0.500	0.020	9	1	0.571	0.073
chrIV	941151	T	C	29	22	0.493	0.016	4	2	0.500	0.162	8	21	0.559	0.025	67	76	0.469	0.007	54	87	0.448	0.007	5	8	0.491	0.041	96	102	0.520	0.008	55	64	0.501	0.009	36	39	0.509	0.013	34	29	0.531	0.013	4	7	0.533	0.034	10	15	0.540	0.035	68	62	0.489	0.008	50	48	0.472	0.008	19	21	0.551	0.018	11	15	0.566	0.020	23	26	0.525	0.020	10	9	0.552	0.036	11	20	0.500	0.020	7	2	0.571	0.073
chrIV	941936	G	A	15	13	0.490	0.016	0	0	0.500	0.155	5	6	0.565	0.024	62	71	0.468	0.007	52	49	0.448	0.007	2	1	0.499	0.040	48	48	0.517	0.008	42	44	0.498	0.009	26	23	0.509	0.012	16	23	0.530	0.013	9	0	0.520	0.032	5	1	0.525	0.033	42	43	0.490	0.008	42	49	0.473	0.008	5	5	0.556	0.018	14	7	0.562	0.019	15	10	0.523	0.019	4	0	0.549	0.035	14	10	0.495	0.019	4	0	0.532	0.065
chrIV	942533	C	T	6	6	0.490	0.016	0	0	0.500	0.155	0	2	0.565	0.024	76	61	0.468	0.007	48	61	0.449	0.007	0	2	0.499	0.040	34	35	0.517	0.007	20	23	0.499	0.009	17	11	0.509	0.012	10	12	0.530	0.013	0	0	0.520	0.032	2	1	0.525	0.033	47	53	0.491	0.008	53	55	0.473	0.008	2	4	0.556	0.018	7	2	0.562	0.019	7	4	0.523	0.019	0	0	0.549	0.035	6	6	0.495	0.019	0	0	0.532	0.065
chrIV	947317	G	A	10	27	0.483	0.016	3	0	0.500	0.156	4	6	0.563	0.023	81	72	0.470	0.007	72	99	0.451	0.007	1	4	0.496	0.039	91	63	0.514	0.008	51	50	0.496	0.009	35	22	0.510	0.012	28	25	0.524	0.013	4	5	0.520	0.031	4	2	0.526	0.032	63	84	0.494	0.008	73	71	0.469	0.008	21	11	0.559	0.018	13	7	0.554	0.019	14	7	0.510	0.019	1	2	0.557	0.035	14	4	0.497	0.020	2	0	0.504	0.065
chrIV	949523	G	A	13	9	0.480	0.017	0	0	0.500	0.163	7	2	0.556	0.024	48	61	0.470	0.007	44	69	0.450	0.007	1	2	0.492	0.042	53	43	0.513	0.008	30	28	0.491	0.009	9	21	0.508	0.013	11	13	0.516	0.014	4	4	0.511	0.033	2	1	0.523	0.034	48	60	0.493	0.008	53	63	0.470	0.008	10	6	0.554	0.019	5	1	0.548	0.020	11	14	0.501	0.020	4	2	0.560	0.038	4	16	0.490	0.020	0	2	0.504	0.067
chrIV	949789	T	C	23	15	0.480	0.017	3	0	0.500	0.163	12	6	0.556	0.024	73	87	0.470	0.007	73	78	0.450	0.007	4	4	0.492	0.042	53	52	0.513	0.008	46	60	0.491	0.009	27	35	0.508	0.013	23	21	0.516	0.014	6	3	0.511	0.033	4	2	0.523	0.034	79	61	0.493	0.008	52	74	0.470	0.008	14	15	0.554	0.019	10	10	0.548	0.020	6	7	0.501	0.020	7	2	0.560	0.039	14	11	0.490	0.020	0	1	0.503	0.067
chrIV	949927	A	G	17	13	0.477	0.017	1	0	0.500	0.163	5	3	0.555	0.025	67	76	0.471	0.007	57	85	0.451	0.007	7	5	0.492	0.042	40	45	0.514	0.008	21	35	0.492	0.010	13	16	0.510	0.013	10	13	0.517	0.014	4	0	0.516	0.034	0	3	0.523	0.034	46	49	0.494	0.008	53	55	0.470	0.008	10	16	0.558	0.019	4	10	0.546	0.021	8	8	0.505	0.020	2	0	0.557	0.039	8	6	0.492	0.021	0	4	0.504	0.070
chrIV	950108	G	A	0	5	0.475	0.017	3	0	0.500	0.163	4	5	0.557	0.025	60	77	0.470	0.007	55	63	0.453	0.007	0	1	0.492	0.042	33	31	0.514	0.008	14	23	0.490	0.010	19	15	0.509	0.013	11	7	0.521	0.014	2	3	0.516	0.034	1	2	0.531	0.034	44	57	0.492	0.008	45	70	0.471	0.008	3	2	0.559	0.019	2	7	0.544	0.021	1	0	0.506	0.021	1	3	0.557	0.040	5	4	0.491	0.021	1	0	0.504	0.070
chrIV	950587	G	A	13	15	0.477	0.018	3	0	0.500	0.172	14	14	0.559	0.026	53	57	0.469	0.008	44	56	0.453	0.007	4	0	0.488	0.044	58	50	0.515	0.008	35	34	0.489	0.010	29	13	0.510	0.014	31	17	0.522	0.014	2	0	0.521	0.034	7	3	0.530	0.035	42	45	0.492	0.008	45	54	0.472	0.008	22	14	0.561	0.019	12	11	0.540	0.021	6	9	0.506	0.021	5	3	0.567	0.042	18	9	0.498	0.022	1	0	0.484	0.073
chrIV	952329	T	C	11	8	0.479	0.018	1	0	0.500	0.181	6	1	0.556	0.026	49	46	0.469	0.008	58	44	0.453	0.008	1	3	0.481	0.044	49	56	0.517	0.008	26	35	0.489	0.010	15	25	0.511	0.014	22	17	0.526	0.015	0	7	0.523	0.035	4	4	0.538	0.036	24	35	0.495	0.008	40	46	0.475	0.008	10	7	0.560	0.020	9	10	0.538	0.022	6	13	0.512	0.022	0	2	0.562	0.046	8	3	0.502	0.022	5	0	0.479	0.073
chrIV	953287	C	G	20	18	0.477	0.018	4	0	0.500	0.181	12	4	0.556	0.026	84	96	0.470	0.008	64	102	0.452	0.008	2	6	0.481	0.044	74	66	0.515	0.009	56	49	0.488	0.010	33	24	0.510	0.014	26	30	0.527	0.015	5	8	0.523	0.035	4	6	0.537	0.036	64	63	0.495	0.008	64	80	0.475	0.008	16	10	0.560	0.020	8	12	0.539	0.022	14	10	0.512	0.022	1	4	0.560	0.047	11	14	0.502	0.022	5	5	0.479	0.073
chrIV	955222	C	T	25	26	0.480	0.018	4	2	0.500	0.181	10	16	0.563	0.026	49	66	0.468	0.007	45	59	0.452	0.007	7	11	0.474	0.046	54	64	0.511	0.008	50	60	0.489	0.010	33	30	0.519	0.014	41	25	0.527	0.015	11	7	0.514	0.035	15	9	0.539	0.035	30	47	0.496	0.008	35	42	0.475	0.008	24	14	0.550	0.020	21	12	0.545	0.022	29	12	0.515	0.022	10	10	0.555	0.045	14	20	0.488	0.022	4	1	0.445	0.072
chrIV	955620	A	C	3	4	0.480	0.018	0	0	0.500	0.181	2	2	0.563	0.026	36	26	0.468	0.007	20	21	0.452	0.007	0	4	0.474	0.046	36	30	0.511	0.008	24	18	0.489	0.010	4	9	0.519	0.014	5	7	0.527	0.015	0	0	0.514	0.035	2	3	0.538	0.035	21	15	0.496	0.008	19	22	0.475	0.008	4	4	0.550	0.020	7	6	0.545	0.022	2	1	0.515	0.022	0	3	0.555	0.045	4	0	0.488	0.022	0	2	0.445	0.072
chrIV	955831	C	T	6	1	0.480	0.018	0	0	0.500	0.181	1	2	0.563	0.026	28	12	0.468	0.007	23	24	0.452	0.007	0	2	0.474	0.046	21	24	0.511	0.008	8	9	0.489	0.010	4	2	0.519	0.014	1	4	0.527	0.015	0	1	0.514	0.035	0	0	0.538	0.035	22	20	0.496	0.008	30	24	0.475	0.008	0	2	0.550	0.020	0	0	0.545	0.022	4	0	0.515	0.022	0	0	0.555	0.045	2	2	0.488	0.022	1	0	0.445	0.072
chrIV	956003	G	A	0	0	0.482	0.018	0	0	0.500	0.181	0	0	0.560	0.026	2	5	0.468	0.008	7	2	0.453	0.008	0	0	0.474	0.046	5	3	0.510	0.009	5	2	0.488	0.010	1	0	0.523	0.014	1	0	0.523	0.015	0	0	0.514	0.035	0	0	0.538	0.035	1	5	0.495	0.008	5	6	0.474	0.008	0	0	0.549	0.020	1	0	0.545	0.022	0	0	0.521	0.022	0	0	0.555	0.045	0	0	0.485	0.022	0	0	0.445	0.072
chrIV	960833	G	A	11	7	0.482	0.021	0	0	0.500	0.192	6	3	0.572	0.031	53	56	0.473	0.009	63	71	0.451	0.009	0	1	0.463	0.055	52	48	0.502	0.010	21	24	0.484	0.012	12	10	0.528	0.016	9	12	0.519	0.017	5	4	0.500	0.038	2	0	0.531	0.040	53	62	0.493	0.010	61	59	0.478	0.009	4	3	0.547	0.023	8	5	0.543	0.025	8	1	0.522	0.025	2	2	0.556	0.051	7	3	0.494	0.026	4	0	0.430	0.080
chrIV	960835	T	C	11	7	0.482	0.021	0	0	0.500	0.192	6	3	0.572	0.031	53	56	0.473	0.009	63	71	0.451	0.009	0	1	0.463	0.055	52	48	0.502	0.010	21	24	0.484	0.012	12	10	0.528	0.016	9	12	0.519	0.017	5	4	0.500	0.038	2	0	0.531	0.040	53	62	0.493	0.010	61	59	0.478	0.009	4	3	0.547	0.023	8	5	0.543	0.025	8	1	0.522	0.025	2	2	0.556	0.051	7	3	0.494	0.026	4	0	0.430	0.080
chrIV	961077	C	A	18	5	0.482	0.021	0	0	0.500	0.192	8	4	0.572	0.031	31	41	0.473	0.009	46	45	0.451	0.009	1	6	0.463	0.055	34	29	0.502	0.010	18	23	0.484	0.012	10	9	0.528	0.016	15	9	0.519	0.017	3	2	0.500	0.038	7	2	0.531	0.040	37	32	0.493	0.010	37	42	0.478	0.009	6	8	0.547	0.023	12	5	0.543	0.025	5	8	0.522	0.025	2	2	0.556	0.051	6	4	0.494	0.026	0	1	0.430	0.080
chrIV	961189	A	G	8	10	0.482	0.021	0	2	0.500	0.192	0	3	0.572	0.031	36	48	0.473	0.009	34	50	0.451	0.009	0	4	0.463	0.055	30	25	0.502	0.010	21	13	0.484	0.012	4	13	0.528	0.016	11	3	0.519	0.017	2	0	0.500	0.038	5	2	0.531	0.040	38	29	0.493	0.010	38	49	0.478	0.009	6	5	0.547	0.023	6	2	0.543	0.025	5	3	0.522	0.025	0	0	0.556	0.051	6	4	0.494	0.026	0	0	0.430	0.080
chrIV	961222	C	T	10	8	0.482	0.021	2	1	0.500	0.192	0	2	0.572	0.031	46	51	0.473	0.009	35	46	0.451	0.009	0	2	0.463	0.055	24	23	0.502	0.010	16	15	0.484	0.012	3	17	0.528	0.016	7	3	0.519	0.017	2	0	0.500	0.038	4	2	0.531	0.040	38	32	0.493	0.010	40	50	0.478	0.009	5	8	0.547	0.023	4	0	0.543	0.025	5	3	0.522	0.025	2	0	0.556	0.051	6	5	0.494	0.026	0	0	0.430	0.080
chrIV	961234	C	G	9	8	0.482	0.021	2	0	0.500	0.192	0	4	0.572	0.031	45	44	0.473	0.009	34	42	0.451	0.009	0	0	0.463	0.055	23	23	0.502	0.010	12	15	0.484	0.012	3	16	0.528	0.016	6	4	0.519	0.017	2	0	0.500	0.038	3	2	0.531	0.040	36	27	0.493	0.010	39	41	0.478	0.009	1	9	0.547	0.023	3	2	0.543	0.025	5	1	0.522	0.025	2	0	0.556	0.051	6	5	0.494	0.026	0	0	0.430	0.080
chrIV	961561	A	T	8	3	0.482	0.021	0	0	0.500	0.192	6	2	0.572	0.031	59	47	0.473	0.009	50	65	0.451	0.009	4	0	0.463	0.055	23	32	0.502	0.010	14	19	0.484	0.012	6	5	0.528	0.016	13	14	0.519	0.017	4	0	0.500	0.038	0	0	0.531	0.040	38	43	0.493	0.010	49	48	0.478	0.009	10	8	0.547	0.023	6	6	0.543	0.025	8	0	0.522	0.025	0	2	0.556	0.051	5	1	0.494	0.026	0	0	0.430	0.080
chrIV	961848	G	A	4	5	0.482	0.021	0	0	0.500	0.192	2	4	0.572	0.031	62	72	0.473	0.009	46	69	0.451	0.009	3	0	0.463	0.055	34	43	0.502	0.010	24	29	0.484	0.012	11	18	0.528	0.016	9	5	0.519	0.017	2	3	0.500	0.038	2	0	0.531	0.040	47	49	0.493	0.010	38	61	0.478	0.009	6	6	0.547	0.023	6	3	0.543	0.025	3	0	0.522	0.025	2	1	0.556	0.051	4	3	0.494	0.026	0	0	0.430	0.080
chrIV	962280	A	G	13	17	0.498	0.021	0	0	0.500	0.192	8	6	0.572	0.031	54	76	0.473	0.009	64	68	0.450	0.009	8	2	0.470	0.057	72	66	0.498	0.010	54	62	0.483	0.012	27	25	0.529	0.016	35	15	0.525	0.017	7	8	0.496	0.039	5	8	0.530	0.040	50	59	0.495	0.010	53	58	0.477	0.010	9	18	0.548	0.023	11	13	0.536	0.025	19	9	0.517	0.025	8	1	0.557	0.051	11	16	0.488	0.026	5	6	0.409	0.083
chrIV	962545	G	A	18	24	0.498	0.021	0	3	0.500	0.192	18	9	0.573	0.031	69	77	0.473	0.009	68	94	0.450	0.009	8	2	0.470	0.057	63	84	0.498	0.010	51	57	0.483	0.012	35	35	0.529	0.016	24	37	0.524	0.017	4	8	0.496	0.039	2	5	0.530	0.040	69	59	0.495	0.010	54	51	0.477	0.010	22	11	0.548	0.023	15	10	0.536	0.025	11	14	0.517	0.025	6	6	0.557	0.051	19	13	0.488	0.026	1	4	0.409	0.083
chrIV	962572	C	A	18	23	0.498	0.021	1	1	0.500	0.192	13	6	0.573	0.031	65	90	0.473	0.009	76	98	0.450	0.009	7	4	0.470	0.057	64	83	0.498	0.010	55	66	0.483	0.012	35	35	0.529	0.016	20	32	0.524	0.017	9	3	0.496	0.039	3	7	0.530	0.040	68	66	0.495	0.010	51	64	0.477	0.010	21	12	0.548	0.023	16	12	0.536	0.025	11	11	0.517	0.025	5	8	0.557	0.051	20	14	0.488	0.026	1	3	0.409	0.083
chrIV	962700	A	G	29	14	0.498	0.021	0	2	0.500	0.192	6	9	0.573	0.031	53	60	0.473	0.009	55	62	0.450	0.009	5	4	0.470	0.057	51	71	0.498	0.010	42	65	0.483	0.012	24	27	0.529	0.016	24	22	0.524	0.017	2	3	0.496	0.039	4	6	0.530	0.040	41	40	0.495	0.010	49	50	0.477	0.010	11	9	0.548	0.023	16	16	0.536	0.025	13	14	0.517	0.025	3	4	0.557	0.051	9	9	0.488	0.026	2	3	0.409	0.083
chrIV	962922	A	G	16	15	0.498	0.021	0	0	0.500	0.192	8	5	0.573	0.031	58	65	0.473	0.009	50	57	0.450	0.009	0	6	0.470	0.057	42	39	0.498	0.010	25	30	0.483	0.012	23	20	0.529	0.016	17	19	0.524	0.017	3	4	0.496	0.039	2	3	0.530	0.040	48	45	0.495	0.010	39	48	0.477	0.010	9	6	0.548	0.023	7	7	0.535	0.025	9	14	0.517	0.025	3	0	0.557	0.051	7	14	0.488	0.026	2	5	0.409	0.083
chrIV	962980	T	C	13	11	0.498	0.021	0	0	0.500	0.192	6	3	0.573	0.031	35	56	0.474	0.009	39	36	0.450	0.009	0	4	0.470	0.057	35	37	0.498	0.010	33	25	0.483	0.012	20	13	0.529	0.016	11	12	0.524	0.017	7	2	0.496	0.039	0	4	0.530	0.040	42	31	0.495	0.010	26	39	0.477	0.010	2	5	0.548	0.023	4	8	0.535	0.025	10	7	0.517	0.025	2	0	0.557	0.051	4	9	0.488	0.026	1	5	0.409	0.083
chrIV	963291	G	A	5	5	0.494	0.022	0	0	0.500	0.206	2	0	0.573	0.031	40	34	0.474	0.009	43	49	0.453	0.009	0	1	0.482	0.062	13	16	0.500	0.010	15	10	0.485	0.012	12	3	0.532	0.017	5	1	0.523	0.018	1	0	0.503	0.040	0	2	0.539	0.041	35	26	0.494	0.010	29	36	0.476	0.010	7	2	0.552	0.024	5	0	0.544	0.026	2	2	0.520	0.026	2	0	0.561	0.054	0	1	0.497	0.027	2	0	0.409	0.083
chrIV	963747	C	T	21	21	0.491	0.022	0	2	0.500	0.206	9	9	0.578	0.032	63	62	0.474	0.009	68	73	0.452	0.009	3	4	0.473	0.063	52	53	0.500	0.010	40	39	0.485	0.012	27	30	0.532	0.017	25	24	0.529	0.018	8	5	0.503	0.040	5	5	0.539	0.041	49	51	0.494	0.010	52	39	0.476	0.010	15	17	0.553	0.024	12	12	0.538	0.026	11	20	0.515	0.026	7	7	0.561	0.054	11	15	0.491	0.028	2	4	0.409	0.083
chrIV	963777	T	C	27	19	0.491	0.022	2	2	0.500	0.206	11	11	0.578	0.032	63	56	0.474	0.009	65	78	0.452	0.009	3	8	0.473	0.063	55	66	0.500	0.010	41	43	0.485	0.012	28	29	0.532	0.017	26	19	0.529	0.018	8	7	0.503	0.040	4	4	0.539	0.041	50	51	0.494	0.010	45	44	0.476	0.010	11	19	0.553	0.024	9	14	0.538	0.026	14	25	0.515	0.026	6	10	0.561	0.054	12	14	0.491	0.028	2	4	0.409	0.083
chrIV	963941	A	G	9	6	0.491	0.022	1	2	0.500	0.206	5	3	0.578	0.032	58	68	0.474	0.009	58	79	0.452	0.009	0	5	0.473	0.063	56	43	0.500	0.010	34	49	0.485	0.012	16	9	0.532	0.017	18	16	0.529	0.018	4	3	0.503	0.040	0	3	0.539	0.041	32	41	0.494	0.010	46	46	0.476	0.010	4	6	0.553	0.024	6	10	0.537	0.026	2	6	0.515	0.026	1	2	0.561	0.054	5	7	0.491	0.028	7	0	0.409	0.083
chrIV	964771	T	C	6	11	0.491	0.022	0	0	0.500	0.206	1	0	0.578	0.032	18	31	0.474	0.009	32	41	0.452	0.009	1	1	0.473	0.063	21	25	0.500	0.010	9	24	0.485	0.012	12	11	0.532	0.017	10	11	0.528	0.018	0	2	0.503	0.040	2	2	0.539	0.041	30	23	0.494	0.010	29	28	0.476	0.010	4	2	0.553	0.024	4	6	0.537	0.026	0	5	0.515	0.026	2	1	0.561	0.054	0	4	0.491	0.028	0	0	0.409	0.083
chrIV	964950	A	G	1	8	0.491	0.022	0	0	0.500	0.206	2	0	0.578	0.032	37	38	0.474	0.009	28	41	0.452	0.009	4	2	0.473	0.063	25	25	0.500	0.010	11	21	0.485	0.012	13	9	0.532	0.017	6	8	0.528	0.018	4	4	0.503	0.040	2	8	0.539	0.041	22	26	0.494	0.010	36	35	0.476	0.010	0	14	0.553	0.024	1	4	0.537	0.026	7	1	0.515	0.026	0	0	0.561	0.054	3	4	0.491	0.028	0	0	0.409	0.083
chrIV	965565	T	A	9	9	0.491	0.022	0	0	0.500	0.206	3	6	0.578	0.032	61	64	0.474	0.009	62	75	0.452	0.009	2	3	0.473	0.064	25	43	0.500	0.010	22	22	0.485	0.012	13	4	0.532	0.017	10	13	0.528	0.018	0	5	0.504	0.040	4	2	0.539	0.041	69	58	0.494	0.010	62	64	0.476	0.010	4	8	0.553	0.024	4	5	0.537	0.026	4	11	0.515	0.026	3	0	0.561	0.054	4	2	0.491	0.028	0	2	0.409	0.083
chrIV	965626	C	T	8	6	0.491	0.022	0	2	0.500	0.206	3	7	0.578	0.032	67	74	0.474	0.009	67	86	0.452	0.009	0	3	0.473	0.064	27	40	0.500	0.010	26	27	0.485	0.012	17	9	0.532	0.017	8	16	0.528	0.018	4	5	0.504	0.040	0	0	0.539	0.041	65	65	0.494	0.010	73	73	0.476	0.010	11	8	0.553	0.024	5	9	0.537	0.026	8	9	0.515	0.026	2	0	0.561	0.054	3	9	0.491	0.028	0	2	0.409	0.083
chrIV	971731	C	G	1	2	0.476	0.024	0	0	0.500	0.208	2	0	0.585	0.035	26	28	0.471	0.010	13	17	0.454	0.010	0	0	0.475	0.071	13	14	0.491	0.011	14	10	0.491	0.014	4	2	0.530	0.019	1	3	0.532	0.020	0	0	0.501	0.046	2	1	0.524	0.045	30	17	0.500	0.012	33	20	0.483	0.011	0	1	0.546	0.027	0	2	0.533	0.028	0	3	0.511	0.030	0	0	0.528	0.060	3	2	0.482	0.030	0	0	0.408	0.084
chrIV	973283	G	A	17	5	0.476	0.024	4	4	0.500	0.208	8	5	0.585	0.035	67	79	0.470	0.010	65	85	0.451	0.010	9	11	0.475	0.072	47	32	0.490	0.011	28	20	0.487	0.014	17	18	0.529	0.019	23	4	0.532	0.020	6	4	0.502	0.046	9	2	0.524	0.045	52	57	0.500	0.011	53	67	0.484	0.011	10	14	0.548	0.027	7	4	0.533	0.028	11	12	0.506	0.029	12	2	0.528	0.061	3	9	0.482	0.030	4	5	0.408	0.084
chrIV	974630	A	G	5	3	0.472	0.026	0	2	0.500	0.209	2	0	0.593	0.037	40	31	0.468	0.011	44	53	0.447	0.010	0	0	0.475	0.072	19	20	0.489	0.012	9	11	0.489	0.015	7	6	0.528	0.020	2	4	0.520	0.022	1	0	0.502	0.046	0	1	0.510	0.049	39	35	0.504	0.012	29	39	0.487	0.012	4	5	0.540	0.029	1	2	0.538	0.030	1	3	0.524	0.031	0	1	0.516	0.065	2	3	0.465	0.032	0	0	0.408	0.084
chrIV	974882	A	T	4	7	0.472	0.026	0	0	0.500	0.209	4	2	0.593	0.037	49	46	0.468	0.011	41	58	0.447	0.010	3	0	0.475	0.072	28	20	0.489	0.012	6	17	0.489	0.015	2	4	0.528	0.020	11	8	0.520	0.022	0	0	0.502	0.046	2	0	0.510	0.049	35	28	0.504	0.012	51	32	0.487	0.012	2	4	0.540	0.029	3	5	0.538	0.030	5	2	0.524	0.031	3	0	0.516	0.065	2	5	0.465	0.032	2	0	0.408	0.084
chrIV	974883	G	A	4	7	0.472	0.026	0	0	0.500	0.209	4	2	0.593	0.037	49	46	0.468	0.011	41	58	0.447	0.010	3	0	0.475	0.072	28	20	0.489	0.012	6	17	0.489	0.015	2	4	0.528	0.020	11	8	0.520	0.022	0	0	0.502	0.046	2	0	0.510	0.049	35	28	0.504	0.012	51	32	0.487	0.012	2	4	0.540	0.029	3	5	0.538	0.030	5	2	0.524	0.031	3	0	0.516	0.065	2	5	0.465	0.032	2	0	0.408	0.084
chrIV	975126	G	T	8	3	0.472	0.026	0	0	0.500	0.209	5	2	0.593	0.037	29	65	0.468	0.011	36	48	0.447	0.010	0	0	0.475	0.072	24	30	0.489	0.012	18	17	0.489	0.015	15	5	0.528	0.020	5	6	0.520	0.022	2	0	0.502	0.046	2	3	0.510	0.049	26	43	0.504	0.012	32	44	0.487	0.012	11	4	0.540	0.029	6	4	0.538	0.030	4	2	0.524	0.031	0	0	0.516	0.065	6	4	0.465	0.032	2	0	0.408	0.084
chrIV	975612	C	A	17	24	0.472	0.026	4	1	0.500	0.209	16	14	0.593	0.037	61	84	0.468	0.011	73	79	0.447	0.010	3	11	0.475	0.072	75	90	0.489	0.012	59	51	0.489	0.015	40	27	0.528	0.020	37	30	0.520	0.022	5	4	0.502	0.046	9	5	0.510	0.049	62	60	0.504	0.012	54	56	0.487	0.012	19	20	0.540	0.029	7	7	0.538	0.030	17	10	0.524	0.031	9	9	0.516	0.065	14	24	0.465	0.032	2	5	0.408	0.084
chrIV	984016	A	G	0	0	0.471	0.028	0	0	0.500	0.258	0	0	0.600	0.043	3	2	0.470	0.012	0	0	0.444	0.012	0	0	0.485	0.068	8	3	0.480	0.013	2	7	0.470	0.016	2	0	0.534	0.022	2	2	0.518	0.025	0	0	0.521	0.057	0	0	0.560	0.057	1	2	0.516	0.013	2	2	0.485	0.013	0	0	0.503	0.031	1	0	0.524	0.035	0	0	0.440	0.033	0	0	0.532	0.063	0	0	0.438	0.035	0	0	0.403	0.091
chrIV	984210	T	C	7	3	0.472	0.029	0	0	0.500	0.258	0	0	0.603	0.044	25	25	0.466	0.012	20	17	0.445	0.012	3	0	0.485	0.068	45	34	0.478	0.013	24	22	0.476	0.016	11	10	0.538	0.023	17	12	0.520	0.026	1	0	0.530	0.060	3	0	0.572	0.059	21	29	0.518	0.013	20	25	0.484	0.013	4	0	0.498	0.032	6	4	0.526	0.037	0	5	0.455	0.034	0	0	0.532	0.063	1	5	0.440	0.036	2	0	0.417	0.100
chrIV	987244	G	A	0	7	0.472	0.034	0	0	0.500	0.296	0	0	0.617	0.049	0	3	0.467	0.013	0	8	0.436	0.013	0	0	0.503	0.081	0	13	0.479	0.015	0	6	0.467	0.018	0	0	0.543	0.025	0	1	0.534	0.030	0	0	0.519	0.070	0	0	0.584	0.070	0	11	0.509	0.014	1	7	0.483	0.014	0	0	0.498	0.035	0	0	0.528	0.040	0	0	0.453	0.038	0	0	0.532	0.071	0	2	0.444	0.041	0	0	0.430	0.111
chrIV	993025	T	A	3	7	0.487	0.027	0	2	0.500	0.258	2	3	0.610	0.036	40	46	0.461	0.011	31	53	0.426	0.011	0	0	0.501	0.062	21	27	0.493	0.013	14	25	0.475	0.015	6	7	0.556	0.021	2	11	0.539	0.022	0	1	0.490	0.055	0	0	0.569	0.054	34	34	0.509	0.013	37	33	0.483	0.013	7	4	0.509	0.028	1	1	0.527	0.032	4	7	0.454	0.031	0	4	0.550	0.059	0	2	0.505	0.032	0	0	0.466	0.093
chrIV	998174	T	G	14	12	0.490	0.025	0	2	0.500	0.294	11	2	0.619	0.035	72	102	0.456	0.011	64	76	0.409	0.011	6	7	0.512	0.056	65	86	0.496	0.012	51	79	0.457	0.014	38	29	0.567	0.019	22	20	0.543	0.021	5	5	0.486	0.052	6	4	0.568	0.053	66	56	0.498	0.012	58	67	0.467	0.012	11	13	0.529	0.026	13	10	0.540	0.030	10	20	0.446	0.029	5	3	0.537	0.054	12	15	0.509	0.030	4	0	0.461	0.092
chrIV	998484	T	C	11	26	0.490	0.025	3	0	0.500	0.294	14	7	0.619	0.035	80	85	0.456	0.011	58	88	0.409	0.011	4	2	0.512	0.056	75	72	0.496	0.012	50	84	0.457	0.014	35	18	0.567	0.019	34	25	0.543	0.021	3	13	0.486	0.052	7	4	0.568	0.053	74	70	0.498	0.012	69	71	0.467	0.012	10	17	0.529	0.026	11	7	0.540	0.030	7	15	0.446	0.029	4	5	0.537	0.054	24	23	0.509	0.030	7	5	0.461	0.092
chrIV	998628	A	T	26	18	0.490	0.025	4	1	0.500	0.294	10	7	0.619	0.035	73	98	0.456	0.011	59	92	0.409	0.011	2	7	0.512	0.056	55	57	0.496	0.012	45	73	0.457	0.014	22	21	0.567	0.019	21	26	0.543	0.021	2	5	0.486	0.052	1	4	0.568	0.053	59	48	0.498	0.012	61	57	0.467	0.012	5	15	0.529	0.026	5	12	0.540	0.030	8	11	0.446	0.029	5	5	0.537	0.054	10	10	0.509	0.030	7	2	0.461	0.092
chrIV	1000959	T	C	15	11	0.484	0.024	0	0	0.500	0.292	9	7	0.624	0.034	52	73	0.453	0.011	39	63	0.410	0.011	8	0	0.506	0.053	45	53	0.491	0.011	33	35	0.457	0.013	13	21	0.564	0.018	10	14	0.539	0.020	3	2	0.496	0.049	4	3	0.574	0.052	45	45	0.501	0.012	30	58	0.464	0.012	8	10	0.523	0.025	7	4	0.540	0.030	5	6	0.447	0.028	8	3	0.540	0.052	10	9	0.509	0.030	3	6	0.461	0.092
chrIV	1003824	C	T	10	5	0.486	0.023	0	0	0.500	0.291	1	1	0.625	0.033	76	74	0.453	0.011	75	92	0.410	0.010	0	0	0.506	0.053	35	46	0.492	0.011	30	32	0.455	0.013	11	12	0.565	0.018	9	8	0.545	0.020	2	0	0.495	0.049	3	0	0.574	0.052	75	72	0.499	0.012	68	73	0.466	0.012	7	4	0.520	0.025	3	5	0.543	0.029	2	3	0.442	0.028	2	0	0.540	0.052	4	10	0.510	0.030	1	0	0.462	0.092
chrIV	1004080	T	G	20	22	0.486	0.023	4	5	0.500	0.291	11	4	0.625	0.033	73	51	0.453	0.011	63	78	0.410	0.010	5	5	0.506	0.053	61	68	0.492	0.011	42	46	0.455	0.013	24	27	0.566	0.018	28	21	0.545	0.020	2	3	0.495	0.049	7	1	0.574	0.052	58	54	0.499	0.012	55	54	0.466	0.012	18	9	0.520	0.025	13	13	0.543	0.029	6	11	0.442	0.028	5	8	0.540	0.052	6	14	0.510	0.030	0	0	0.462	0.092
chrIV	1008496	T	C	10	12	0.492	0.024	3	0	0.500	0.291	8	3	0.633	0.034	34	51	0.455	0.011	35	34	0.403	0.011	3	3	0.506	0.053	51	52	0.492	0.012	43	34	0.448	0.014	28	24	0.565	0.019	19	20	0.545	0.020	4	4	0.490	0.051	5	4	0.567	0.054	38	38	0.498	0.012	29	27	0.464	0.012	19	10	0.523	0.026	14	9	0.543	0.030	13	16	0.428	0.029	0	6	0.544	0.055	14	11	0.523	0.031	3	4	0.486	0.099
chrIV	1008697	G	A	2	2	0.492	0.024	0	2	0.500	0.291	2	0	0.633	0.034	19	32	0.455	0.011	32	35	0.403	0.011	2	0	0.506	0.053	9	14	0.492	0.012	7	12	0.448	0.014	4	3	0.565	0.019	8	7	0.545	0.020	2	0	0.490	0.051	1	2	0.567	0.054	24	18	0.498	0.012	22	25	0.464	0.012	4	1	0.523	0.026	0	0	0.543	0.030	4	4	0.428	0.029	0	0	0.544	0.055	3	3	0.523	0.031	0	0	0.486	0.099
chrIV	1008843	G	A	1	0	0.492	0.024	0	0	0.500	0.291	2	2	0.633	0.034	27	31	0.455	0.011	29	40	0.403	0.011	2	0	0.506	0.053	13	10	0.492	0.012	5	5	0.448	0.014	7	0	0.565	0.019	5	1	0.545	0.020	0	0	0.490	0.051	2	0	0.567	0.054	17	20	0.498	0.012	25	29	0.464	0.012	2	2	0.523	0.026	3	4	0.543	0.030	2	3	0.428	0.029	0	0	0.544	0.055	3	3	0.523	0.031	0	0	0.486	0.099
chrIV	1008848	C	T	2	0	0.492	0.024	0	0	0.500	0.291	2	2	0.633	0.034	30	34	0.455	0.011	30	42	0.403	0.011	3	0	0.506	0.053	13	14	0.492	0.012	6	5	0.448	0.014	7	0	0.565	0.019	5	1	0.545	0.020	0	0	0.490	0.051	2	0	0.567	0.054	16	21	0.498	0.012	23	36	0.464	0.012	2	2	0.523	0.026	3	4	0.543	0.030	2	3	0.428	0.029	0	0	0.544	0.055	3	3	0.523	0.031	0	0	0.486	0.099
chrIV	1011936	A	T	16	12	0.492	0.024	1	0	0.500	0.291	11	13	0.633	0.034	37	48	0.454	0.011	33	32	0.403	0.011	8	7	0.505	0.053	48	41	0.493	0.012	31	22	0.448	0.014	36	24	0.566	0.019	24	14	0.545	0.020	4	4	0.490	0.050	7	5	0.566	0.054	23	27	0.498	0.012	31	30	0.464	0.012	10	14	0.523	0.026	10	12	0.543	0.030	10	18	0.429	0.029	8	4	0.545	0.055	16	7	0.524	0.031	6	3	0.487	0.099
chrIV	1011970	A	G	15	16	0.492	0.024	1	0	0.500	0.291	10	13	0.633	0.034	40	56	0.454	0.011	40	38	0.403	0.011	7	7	0.505	0.053	49	44	0.493	0.012	25	25	0.448	0.014	30	21	0.566	0.019	27	15	0.545	0.020	6	3	0.490	0.050	6	4	0.566	0.054	28	35	0.498	0.012	39	37	0.464	0.012	12	11	0.523	0.026	7	12	0.543	0.030	13	16	0.429	0.029	4	4	0.545	0.055	16	7	0.524	0.031	6	4	0.487	0.099
chrIV	1012657	G	A	24	12	0.492	0.024	0	0	0.500	0.291	11	8	0.633	0.034	78	81	0.454	0.011	60	104	0.403	0.011	8	3	0.505	0.053	61	59	0.493	0.012	37	35	0.448	0.014	28	20	0.566	0.019	22	26	0.545	0.020	2	2	0.490	0.050	3	2	0.566	0.054	61	61	0.498	0.012	52	58	0.464	0.012	21	10	0.523	0.026	9	9	0.543	0.030	9	6	0.429	0.029	3	0	0.544	0.055	9	11	0.524	0.031	3	0	0.486	0.100
chrIV	1013236	A	T	0	2	0.492	0.024	0	0	0.500	0.291	0	0	0.633	0.034	26	25	0.454	0.011	21	39	0.402	0.011	0	1	0.505	0.053	8	10	0.493	0.012	1	5	0.448	0.014	4	0	0.566	0.019	2	0	0.545	0.020	0	0	0.490	0.050	0	0	0.566	0.054	16	21	0.498	0.012	27	26	0.464	0.012	0	0	0.522	0.026	0	0	0.543	0.030	0	2	0.429	0.029	0	0	0.544	0.055	0	2	0.524	0.031	0	0	0.486	0.100
chrIV	1013385	T	G	2	3	0.492	0.024	0	0	0.500	0.291	5	0	0.633	0.034	23	25	0.454	0.011	22	56	0.402	0.011	0	0	0.505	0.053	11	15	0.493	0.012	9	12	0.448	0.014	3	2	0.566	0.019	8	1	0.545	0.020	0	2	0.490	0.050	0	0	0.566	0.054	13	25	0.498	0.012	32	41	0.464	0.012	2	6	0.522	0.026	3	5	0.543	0.030	2	3	0.429	0.029	0	0	0.544	0.055	1	1	0.524	0.031	0	0	0.486	0.100
chrIV	1013533	G	A	19	21	0.492	0.024	2	2	0.500	0.291	14	6	0.633	0.034	48	54	0.454	0.011	48	75	0.402	0.011	6	2	0.505	0.053	47	35	0.493	0.012	37	41	0.448	0.014	24	21	0.566	0.019	35	24	0.545	0.020	4	9	0.490	0.050	1	6	0.566	0.054	44	44	0.498	0.012	45	44	0.464	0.012	19	20	0.522	0.026	8	6	0.543	0.030	10	17	0.429	0.029	7	2	0.544	0.055	10	7	0.524	0.031	8	3	0.486	0.100
chrIV	1013924	A	G	16	23	0.492	0.024	0	3	0.500	0.291	11	6	0.633	0.034	37	51	0.454	0.011	30	64	0.402	0.011	5	6	0.505	0.053	56	51	0.493	0.012	45	57	0.448	0.014	30	15	0.566	0.019	33	26	0.545	0.020	4	5	0.490	0.050	5	5	0.566	0.054	42	33	0.498	0.012	34	43	0.464	0.012	15	21	0.522	0.026	15	14	0.543	0.030	12	12	0.429	0.029	7	6	0.544	0.055	19	8	0.524	0.031	0	1	0.486	0.100
chrIV	1014176	C	G	10	18	0.492	0.024	4	0	0.500	0.291	12	3	0.633	0.034	55	62	0.454	0.011	47	77	0.402	0.011	1	9	0.505	0.053	53	40	0.493	0.012	45	35	0.448	0.014	15	10	0.566	0.019	26	17	0.545	0.020	8	3	0.490	0.050	5	1	0.566	0.054	51	57	0.498	0.012	54	49	0.464	0.012	12	9	0.522	0.026	18	7	0.543	0.030	2	5	0.429	0.029	4	0	0.544	0.055	9	7	0.524	0.031	0	0	0.486	0.100
chrIV	1015219	G	A	30	23	0.493	0.024	0	1	0.500	0.292	13	6	0.633	0.034	59	74	0.458	0.011	65	85	0.400	0.010	9	6	0.505	0.053	84	70	0.495	0.012	51	77	0.450	0.013	46	28	0.559	0.019	31	34	0.544	0.020	6	3	0.486	0.050	8	0	0.566	0.055	61	82	0.502	0.012	52	58	0.466	0.012	29	22	0.522	0.026	16	14	0.543	0.030	14	9	0.429	0.028	6	7	0.540	0.052	14	19	0.524	0.031	2	3	0.488	0.092
chrIV	1016050	T	C	4	6	0.493	0.024	0	0	0.500	0.292	3	4	0.633	0.035	14	29	0.458	0.011	13	31	0.400	0.010	0	1	0.505	0.053	18	14	0.495	0.012	11	9	0.450	0.014	9	5	0.559	0.019	8	4	0.544	0.020	2	0	0.486	0.050	2	0	0.566	0.055	16	16	0.502	0.012	15	24	0.466	0.012	6	1	0.522	0.026	5	1	0.543	0.030	3	6	0.429	0.028	0	0	0.540	0.052	6	3	0.524	0.031	0	0	0.488	0.092
chrIV	1016717	C	T	4	10	0.499	0.023	0	0	0.500	0.292	1	6	0.634	0.033	17	57	0.462	0.010	20	56	0.398	0.010	1	1	0.492	0.050	24	41	0.499	0.011	17	40	0.449	0.013	16	11	0.551	0.018	5	11	0.537	0.020	2	2	0.492	0.048	5	1	0.566	0.055	16	39	0.499	0.011	17	31	0.466	0.011	8	5	0.514	0.025	2	6	0.548	0.029	9	9	0.421	0.027	5	1	0.538	0.051	0	9	0.529	0.030	0	0	0.488	0.092
chrIV	1018330	T	C	12	9	0.497	0.023	0	0	0.500	0.293	1	4	0.634	0.033	39	50	0.460	0.010	29	50	0.398	0.010	2	2	0.496	0.050	54	43	0.499	0.011	25	34	0.449	0.013	15	10	0.551	0.018	10	3	0.536	0.019	0	1	0.492	0.048	3	3	0.573	0.053	27	32	0.501	0.011	23	45	0.466	0.011	3	12	0.515	0.025	4	5	0.538	0.028	0	1	0.415	0.027	0	1	0.538	0.051	2	5	0.529	0.030	0	0	0.488	0.092
chrIV	1018597	C	T	13	5	0.497	0.023	3	0	0.500	0.293	0	4	0.634	0.033	31	43	0.460	0.010	31	59	0.398	0.010	2	3	0.496	0.050	26	30	0.499	0.011	18	27	0.449	0.013	8	10	0.551	0.018	5	11	0.536	0.019	2	4	0.492	0.048	2	2	0.573	0.053	21	26	0.501	0.011	32	48	0.466	0.011	9	9	0.515	0.025	2	1	0.538	0.028	2	4	0.415	0.027	2	2	0.538	0.051	5	5	0.529	0.030	1	0	0.488	0.093
chrIV	1020874	A	C	13	20	0.516	0.023	0	0	0.500	0.294	7	2	0.629	0.033	52	80	0.460	0.010	46	60	0.394	0.010	3	4	0.489	0.054	35	54	0.514	0.011	28	33	0.458	0.013	22	20	0.542	0.019	14	16	0.531	0.020	6	4	0.488	0.046	3	1	0.563	0.061	61	48	0.504	0.011	37	53	0.466	0.011	5	10	0.521	0.025	6	15	0.533	0.030	8	10	0.426	0.028	3	2	0.543	0.051	13	4	0.538	0.031	1	0	0.469	0.093
chrIV	1022417	A	G	8	7	0.504	0.023	0	0	0.500	0.295	3	0	0.633	0.034	60	70	0.462	0.010	41	60	0.392	0.010	0	1	0.489	0.054	44	44	0.521	0.011	22	33	0.462	0.013	18	12	0.549	0.019	16	6	0.534	0.020	0	1	0.488	0.046	0	2	0.559	0.059	51	60	0.502	0.011	53	54	0.466	0.011	3	5	0.530	0.025	8	5	0.540	0.029	4	9	0.435	0.028	0	0	0.548	0.054	1	8	0.529	0.031	0	0	0.469	0.093
chrIV	1036179	A	C	4	3	0.488	0.018	0	0	0.500	0.295	0	4	0.554	0.030	57	50	0.432	0.008	42	78	0.362	0.008	0	0	0.498	0.043	39	30	0.529	0.009	28	26	0.452	0.010	8	15	0.547	0.015	8	8	0.542	0.016	1	2	0.491	0.042	0	0	0.572	0.047	54	39	0.477	0.009	41	39	0.480	0.009	4	10	0.518	0.021	5	13	0.530	0.022	2	3	0.451	0.022	4	4	0.518	0.041	2	7	0.506	0.024	2	2	0.455	0.073
chrIV	1037205	T	C	19	13	0.494	0.018	0	0	0.500	0.295	13	7	0.534	0.030	74	64	0.430	0.008	54	91	0.358	0.008	4	7	0.481	0.043	75	61	0.528	0.009	37	50	0.450	0.011	18	26	0.538	0.015	19	25	0.543	0.016	5	4	0.481	0.042	4	1	0.577	0.045	39	51	0.483	0.009	56	62	0.482	0.009	8	14	0.519	0.021	12	7	0.525	0.022	7	16	0.447	0.023	2	2	0.518	0.042	11	4	0.507	0.024	6	0	0.452	0.074
chrIV	1037347	A	G	9	15	0.494	0.018	0	0	0.500	0.295	10	0	0.534	0.030	66	104	0.428	0.008	57	102	0.359	0.007	2	1	0.490	0.041	89	54	0.528	0.009	43	41	0.451	0.010	13	25	0.539	0.015	22	35	0.544	0.016	7	4	0.482	0.042	2	7	0.577	0.045	54	72	0.483	0.009	72	71	0.482	0.009	4	12	0.519	0.021	10	4	0.526	0.022	5	13	0.452	0.022	2	1	0.518	0.042	14	10	0.510	0.024	2	0	0.456	0.070
chrIV	1039385	A	G	6	8	0.495	0.017	2	0	0.500	0.294	11	2	0.529	0.028	36	51	0.426	0.007	35	54	0.359	0.007	2	1	0.493	0.041	25	25	0.526	0.008	24	27	0.447	0.010	6	14	0.539	0.014	11	11	0.548	0.015	0	3	0.475	0.039	3	1	0.582	0.042	48	37	0.478	0.008	41	48	0.482	0.008	13	11	0.525	0.020	7	12	0.531	0.021	7	15	0.458	0.021	7	1	0.507	0.039	1	17	0.509	0.022	2	0	0.456	0.070
chrIV	1039745	C	A	3	8	0.493	0.017	0	0	0.500	0.294	0	2	0.529	0.028	35	49	0.425	0.007	36	81	0.360	0.007	0	1	0.493	0.042	36	14	0.528	0.008	12	10	0.451	0.010	7	7	0.537	0.014	12	3	0.548	0.015	2	5	0.475	0.040	0	0	0.586	0.043	41	43	0.478	0.008	40	41	0.486	0.008	6	5	0.523	0.020	2	6	0.532	0.021	2	5	0.457	0.021	0	0	0.507	0.039	0	9	0.509	0.022	0	2	0.456	0.070
[truncated: 12,162,767 more chars]
