## Supplementary material for "Diverse natural variants suppress mutations in hundreds of essential genes": Data S6

### Sheet: ReadMe
Data S6. Suppressor predictions
This table lists suppressor prediction scores for genes located within QTLs. Potential suppressor genes were predicted based on the functional connections between the query gene and any given gene within the centre region of the QTL, where those genes with more evidence for a functional connection with the query scored higher.
Note that MKT1 in the tfg1-ts x Y14281 cross falls just outside the centre region.
The QTL centre genes are those for which the allele frequency change was within 3% of the strongest selected variant in the QTL.
Column A	QTL details (see Data S5): query ORF, query gene, query strain ID, wild strain ID (see Data S8), temperature, QTL number.
Column B-C	Gene and ORF names of the candidate suppressor gene
Column D	Prediction score (the higher the score, the more evidence for a functional connection between the query and the candidate suppressor gene)
Column E	Prediction rank (1 = the most likely suppressor gene based on functional information)
Column F	Distance (in bp) to the peak of the QTL

### Sheet: DataS6
QTL	CandidateGene	CandidateORF	PredictionScore	PredictionRank	PeakDistance
YGR092W_DBF2_TSQ160_Y14273_34-QTL-1	SEC3	YER008C	0.511331	1	5k
YGR092W_DBF2_TSQ160_Y14273_34-QTL-1	FIR1	YER032W	0.510348	2	42k
YGR092W_DBF2_TSQ160_Y14273_34-QTL-1	PMI40	YER003C	0.260348	3	16k
YGR092W_DBF2_TSQ160_Y14273_34-QTL-1	PRP22	YER013W	0.260348	4	6k
YGR092W_DBF2_TSQ160_Y14273_34-QTL-1	RPN3	YER021W	0.260348	5	23k
YGR092W_DBF2_TSQ160_Y14273_34-QTL-1	PRO3	YER023W	0.260348	6	27k
YGR092W_DBF2_TSQ160_Y14273_34-QTL-1	GCD11	YER025W	0.260348	7	31k
YGR092W_DBF2_TSQ160_Y14273_34-QTL-1	ARB1	YER036C	0.260348	8	50k
YGR092W_DBF2_TSQ160_Y14273_34-QTL-1	KRE29	YER038C	0.260348	9	53k
YGR092W_DBF2_TSQ160_Y14273_34-QTL-1	SAH1	YER043C	0.260348	10	62k
YGR092W_DBF2_TSQ160_Y14273_34-QTL-1	TMA20	YER007C-A	0.25	11	8k
YGR092W_DBF2_TSQ160_Y14273_34-QTL-1	YAT2	YER024W	0.25	12	29k
YGR092W_DBF2_TSQ160_Y14273_34-QTL-1	GAL83	YER027C	0.25	13	35k
YGR092W_DBF2_TSQ160_Y14273_34-QTL-1	MIG3	YER028C	0.25	14	37k
YGR092W_DBF2_TSQ160_Y14273_34-QTL-1	YPT31	YER031C	0.25	15	40k
YGR092W_DBF2_TSQ160_Y14273_34-QTL-1	ZRG8	YER033C	0.25	16	45k
YGR092W_DBF2_TSQ160_Y14273_34-QTL-1	YER034W	YER034W	0.25	17	47k
YGR092W_DBF2_TSQ160_Y14273_34-QTL-1	EDC2	YER035W	0.25	18	48k
YGR092W_DBF2_TSQ160_Y14273_34-QTL-1	PHM8	YER037W	0.25	19	52k
YGR092W_DBF2_TSQ160_Y14273_34-QTL-1	GLN3	YER040W	0.25	20	56k
YGR092W_DBF2_TSQ160_Y14273_34-QTL-1	MXR1	YER042W	0.25	21	61k
YGR092W_DBF2_TSQ160_Y14273_34-QTL-1	SAP1	YER047C	0.25	22	71k
YGR092W_DBF2_TSQ160_Y14273_34-QTL-1	HOM3	YER052C	0.25	23	83k
YGR092W_DBF2_TSQ160_Y14273_34-QTL-1	GIP2	YER054C	0.25	24	88k
YGR092W_DBF2_TSQ160_Y14273_34-QTL-1	RPL34A	YER056C-A	0.25	25	95k
YGR092W_DBF2_TSQ160_Y14273_34-QTL-1	PCL6	YER059W	0.25	26	99k
YGR092W_DBF2_TSQ160_Y14273_34-QTL-1	GPP2	YER062C	0.25	27	106k
YGR092W_DBF2_TSQ160_Y14273_34-QTL-1	RGI1	YER067W	0.25	28	118k
YGR092W_DBF2_TSQ160_Y14273_34-QTL-1	MOT2	YER068W	0.25	29	119k
YGR092W_DBF2_TSQ160_Y14273_34-QTL-1	NUG1	YER006W	0	30	11k
YGR092W_DBF2_TSQ160_Y14273_34-QTL-1	NTF2	YER009W	0	31	2k
YGR092W_DBF2_TSQ160_Y14273_34-QTL-1	PRE1	YER012W	0	32	4k
YGR092W_DBF2_TSQ160_Y14273_34-QTL-1	SPC25	YER018C	0	33	18k
YGR092W_DBF2_TSQ160_Y14273_34-QTL-1	SRB4	YER022W	0	34	25k
YGR092W_DBF2_TSQ160_Y14273_34-QTL-1	ISD11	YER048W-A	0	35	76k
YGR092W_DBF2_TSQ160_Y14273_34-QTL-1	MNN1	YER001W	0	36	20k
YGR092W_DBF2_TSQ160_Y14273_34-QTL-1	NOP16	YER002W	0	37	17k
YGR092W_DBF2_TSQ160_Y14273_34-QTL-1	FMP52	YER004W	0	38	15k
YGR092W_DBF2_TSQ160_Y14273_34-QTL-1	YND1	YER005W	0	39	13k
YGR092W_DBF2_TSQ160_Y14273_34-QTL-1	YER006C-A	YER006C-A	0	40	10k
YGR092W_DBF2_TSQ160_Y14273_34-QTL-1	PAC2	YER007W	0	41	9k
YGR092W_DBF2_TSQ160_Y14273_34-QTL-1	YER010C	YER010C	0	42	2k
YGR092W_DBF2_TSQ160_Y14273_34-QTL-1	TIR1	YER011W	0	43	1k
YGR092W_DBF2_TSQ160_Y14273_34-QTL-1	NA	YERWdelta7	0	44	2k
YGR092W_DBF2_TSQ160_Y14273_34-QTL-1	HEM14	YER014W	0	45	9k
YGR092W_DBF2_TSQ160_Y14273_34-QTL-1	BUD25	YER014C-A	0	46	10k
YGR092W_DBF2_TSQ160_Y14273_34-QTL-1	FAA2	YER015W	0	47	11k
YGR092W_DBF2_TSQ160_Y14273_34-QTL-1	BIM1	YER016W	0	48	14k
YGR092W_DBF2_TSQ160_Y14273_34-QTL-1	AFG3	YER017C	0	49	16k
YGR092W_DBF2_TSQ160_Y14273_34-QTL-1	ISC1	YER019W	0	50	19k
YGR092W_DBF2_TSQ160_Y14273_34-QTL-1	SBH2	YER019C-A	0	51	20k
YGR092W_DBF2_TSQ160_Y14273_34-QTL-1	GPA2	YER020W	0	52	21k
YGR092W_DBF2_TSQ160_Y14273_34-QTL-1	YER023C-A	YER023C-A	0	53	27k
YGR092W_DBF2_TSQ160_Y14273_34-QTL-1	CHO1	YER026C	0	54	33k
YGR092W_DBF2_TSQ160_Y14273_34-QTL-1	SMB1	YER029C	0	55	38k
YGR092W_DBF2_TSQ160_Y14273_34-QTL-1	CHZ1	YER030W	0	56	39k
YGR092W_DBF2_TSQ160_Y14273_34-QTL-1	FMP49	YER038W-A	0	57	54k
YGR092W_DBF2_TSQ160_Y14273_34-QTL-1	HVG1	YER039C	0	58	54k
YGR092W_DBF2_TSQ160_Y14273_34-QTL-1	YER039C-A	YER039C-A	0	59	55k
YGR092W_DBF2_TSQ160_Y14273_34-QTL-1	YEN1	YER041W	0	60	59k
YGR092W_DBF2_TSQ160_Y14273_34-QTL-1	ERG28	YER044C	0	61	63k
YGR092W_DBF2_TSQ160_Y14273_34-QTL-1	MEI4	YER044C-A	0	62	64k
YGR092W_DBF2_TSQ160_Y14273_34-QTL-1	ACA1	YER045C	0	63	66k
YGR092W_DBF2_TSQ160_Y14273_34-QTL-1	SPO73	YER046W	0	64	69k
YGR092W_DBF2_TSQ160_Y14273_34-QTL-1	YER046W-A	YER046W-A	0	65	69k
YGR092W_DBF2_TSQ160_Y14273_34-QTL-1	CAJ1	YER048C	0	66	73k
YGR092W_DBF2_TSQ160_Y14273_34-QTL-1	NA	YERCdelta8	0	67	75k
YGR092W_DBF2_TSQ160_Y14273_34-QTL-1	NA	YERWdelta9	0	68	75k
YGR092W_DBF2_TSQ160_Y14273_34-QTL-1	NA	YERCsigma1	0	69	75k
YGR092W_DBF2_TSQ160_Y14273_34-QTL-1	TPA1	YER049W	0	70	78k
YGR092W_DBF2_TSQ160_Y14273_34-QTL-1	RSM18	YER050C	0	71	80k
YGR092W_DBF2_TSQ160_Y14273_34-QTL-1	JHD1	YER051W	0	72	81k
YGR092W_DBF2_TSQ160_Y14273_34-QTL-1	PIC2	YER053C	0	73	85k
YGR092W_DBF2_TSQ160_Y14273_34-QTL-1	YER053C-A	YER053C-A	0	74	86k
YGR092W_DBF2_TSQ160_Y14273_34-QTL-1	HIS1	YER055C	0	75	91k
YGR092W_DBF2_TSQ160_Y14273_34-QTL-1	FCY2	YER056C	0	76	93k
YGR092W_DBF2_TSQ160_Y14273_34-QTL-1	HMF1	YER057C	0	77	96k
YGR092W_DBF2_TSQ160_Y14273_34-QTL-1	PET117	YER058W	0	78	97k
YGR092W_DBF2_TSQ160_Y14273_34-QTL-1	FCY21	YER060W	0	79	101k
YGR092W_DBF2_TSQ160_Y14273_34-QTL-1	FCY22	YER060W-A	0	80	103k
YGR092W_DBF2_TSQ160_Y14273_34-QTL-1	CEM1	YER061C	0	81	104k
YGR092W_DBF2_TSQ160_Y14273_34-QTL-1	THO1	YER063W	0	82	107k
YGR092W_DBF2_TSQ160_Y14273_34-QTL-1	VHR2	YER064C	0	83	109k
YGR092W_DBF2_TSQ160_Y14273_34-QTL-1	ICL1	YER065C	0	84	111k
YGR092W_DBF2_TSQ160_Y14273_34-QTL-1	NA	YERCdelta10	0	85	113k
YGR092W_DBF2_TSQ160_Y14273_34-QTL-1	RRT13	YER066W	0	86	116k
YGR092W_DBF2_TSQ160_Y14273_34-QTL-1	YER066C-A	YER066C-A	0	87	117k
YGR092W_DBF2_TSQ160_Y14273_34-QTL-1	YER067C-A	YER067C-A	0	88	118k
YGR092W_DBF2_TSQ160_Y14273_34-QTL-1	YER068C-A	YER068C-A	0	89	121k
YGR092W_DBF2_TSQ160_Y14273_34-QTL-1	ARG5,6	YER069W	0	90	122k
YGR092W_DBF2_TSQ160_Y14273_34-QTL-2	RIO2	YNL207W	0.260348	1	21k
YGR092W_DBF2_TSQ160_Y14273_34-QTL-2	SRP1	YNL189W	0.260348	2	8k
YGR092W_DBF2_TSQ160_Y14273_34-QTL-2	VID27	YNL212W	0.25	3	29k
YGR092W_DBF2_TSQ160_Y14273_34-QTL-2	SSB2	YNL209W	0.25	4	24k
YGR092W_DBF2_TSQ160_Y14273_34-QTL-2	NNR1	YNL200C	0.25	5	13k
YGR092W_DBF2_TSQ160_Y14273_34-QTL-2	WHI3	YNL197C	0.25	6	9k
YGR092W_DBF2_TSQ160_Y14273_34-QTL-2	DUG3	YNL191W	0.25	7	4k
YGR092W_DBF2_TSQ160_Y14273_34-QTL-2	KAR1	YNL188W	0	8	10k
YGR092W_DBF2_TSQ160_Y14273_34-QTL-2	IES2	YNL215W	0	9	32k
YGR092W_DBF2_TSQ160_Y14273_34-QTL-2	PEX17	YNL214W	0	10	31k
YGR092W_DBF2_TSQ160_Y14273_34-QTL-2	RRG9	YNL213C	0	11	31k
YGR092W_DBF2_TSQ160_Y14273_34-QTL-2	MRX7	YNL211C	0	12	27k
YGR092W_DBF2_TSQ160_Y14273_34-QTL-2	MER1	YNL210W	0	13	26k
YGR092W_DBF2_TSQ160_Y14273_34-QTL-2	YNL208W	YNL208W	0	14	23k
YGR092W_DBF2_TSQ160_Y14273_34-QTL-2	RTT106	YNL206C	0	15	20k
YGR092W_DBF2_TSQ160_Y14273_34-QTL-2	YNL205C	YNL205C	0	16	19k
YGR092W_DBF2_TSQ160_Y14273_34-QTL-2	SPS18	YNL204C	0	17	19k
YGR092W_DBF2_TSQ160_Y14273_34-QTL-2	YNL203C	YNL203C	0	18	18k
YGR092W_DBF2_TSQ160_Y14273_34-QTL-2	SPS19	YNL202W	0	19	17k
YGR092W_DBF2_TSQ160_Y14273_34-QTL-2	PSY2	YNL201C	0	20	15k
YGR092W_DBF2_TSQ160_Y14273_34-QTL-2	GCR2	YNL199C	0	21	12k
YGR092W_DBF2_TSQ160_Y14273_34-QTL-2	YNL198C	YNL198C	0	22	11k
YGR092W_DBF2_TSQ160_Y14273_34-QTL-2	SLZ1	YNL196C	0	23	7k
YGR092W_DBF2_TSQ160_Y14273_34-QTL-2	YNL195C	YNL195C	0	24	5k
YGR092W_DBF2_TSQ160_Y14273_34-QTL-2	YNL194C	YNL194C	0	25	4k
YGR092W_DBF2_TSQ160_Y14273_34-QTL-2	YNL193W	YNL193W	0	26	2k
YGR092W_DBF2_TSQ160_Y14273_34-QTL-2	CHS1	YNL192W	0	27	1k
YGR092W_DBF2_TSQ160_Y14273_34-QTL-2	YNL190W	YNL190W	0	28	5k
YGR092W_DBF2_TSQ160_Y14273_34-QTL-3	TEM1	YML064C	0.760447	1	26k
YGR092W_DBF2_TSQ160_Y14273_34-QTL-3	ORC1	YML065W	0.750109	2	24k
YGR092W_DBF2_TSQ160_Y14273_34-QTL-3	NAB6	YML117W	0.510348	3	84k
YGR092W_DBF2_TSQ160_Y14273_34-QTL-3	TAF13	YML098W	0.260348	4	42k
YGR092W_DBF2_TSQ160_Y14273_34-QTL-3	TUB1	YML085C	0.260348	5	21k
YGR092W_DBF2_TSQ160_Y14273_34-QTL-3	RSE1	YML049C	0.260348	6	57k
YGR092W_DBF2_TSQ160_Y14273_34-QTL-3	YML131W	YML131W	0.25	7	109k
YGR092W_DBF2_TSQ160_Y14273_34-QTL-3	TUB3	YML124C	0.25	8	97k
YGR092W_DBF2_TSQ160_Y14273_34-QTL-3	CTK3	YML112W	0.25	9	74k
YGR092W_DBF2_TSQ160_Y14273_34-QTL-3	BUL2	YML111W	0.25	10	71k
YGR092W_DBF2_TSQ160_Y14273_34-QTL-3	ZDS2	YML109W	0.25	11	66k
YGR092W_DBF2_TSQ160_Y14273_34-QTL-3	YML108W	YML108W	0.25	12	65k
YGR092W_DBF2_TSQ160_Y14273_34-QTL-3	URA5	YML106W	0.25	13	62k
YGR092W_DBF2_TSQ160_Y14273_34-QTL-3	TSL1	YML100W	0.25	14	47k
YGR092W_DBF2_TSQ160_Y14273_34-QTL-3	ARG81	YML099C	0.25	15	44k
YGR092W_DBF2_TSQ160_Y14273_34-QTL-3	VPS9	YML097C	0.25	16	40k
YGR092W_DBF2_TSQ160_Y14273_34-QTL-3	YML096W	YML096W	0.25	17	39k
YGR092W_DBF2_TSQ160_Y14273_34-QTL-3	RAD10	YML095C	0.25	18	38k
YGR092W_DBF2_TSQ160_Y14273_34-QTL-3	GIM5	YML094W	0.25	19	37k
YGR092W_DBF2_TSQ160_Y14273_34-QTL-3	UFO1	YML088W	0.25	20	26k
YGR092W_DBF2_TSQ160_Y14273_34-QTL-3	YML082W	YML082W	0.25	21	17k
YGR092W_DBF2_TSQ160_Y14273_34-QTL-3	YML079W	YML079W	0.25	22	9k
YGR092W_DBF2_TSQ160_Y14273_34-QTL-3	RPL6A	YML073C	0.25	23	4k
YGR092W_DBF2_TSQ160_Y14273_34-QTL-3	DAK1	YML070W	0.25	24	15k
YGR092W_DBF2_TSQ160_Y14273_34-QTL-3	RPS1B	YML063W	0.25	25	27k
YGR092W_DBF2_TSQ160_Y14273_34-QTL-3	HUG1	YML058W-A	0.25	26	39k
YGR092W_DBF2_TSQ160_Y14273_34-QTL-3	SML1	YML058W	0.25	27	40k
YGR092W_DBF2_TSQ160_Y14273_34-QTL-3	CMP2	YML057W	0.25	28	42k
YGR092W_DBF2_TSQ160_Y14273_34-QTL-3	IMD4	YML056C	0.25	29	44k
YGR092W_DBF2_TSQ160_Y14273_34-QTL-3	YML053C	YML053C	0.25	30	50k
YGR092W_DBF2_TSQ160_Y14273_34-QTL-3	GAL80	YML051W	0.25	31	53k
YGR092W_DBF2_TSQ160_Y14273_34-QTL-3	ERO1	YML130C	0	32	107k
YGR092W_DBF2_TSQ160_Y14273_34-QTL-3	RSC9	YML127W	0	33	102k
YGR092W_DBF2_TSQ160_Y14273_34-QTL-3	ERG13	YML126C	0	34	100k
YGR092W_DBF2_TSQ160_Y14273_34-QTL-3	PGA3	YML125C	0	35	98k
YGR092W_DBF2_TSQ160_Y14273_34-QTL-3	TAF8	YML114C	0	36	77k
YGR092W_DBF2_TSQ160_Y14273_34-QTL-3	SEC65	YML105C	0	37	61k
YGR092W_DBF2_TSQ160_Y14273_34-QTL-3	MDM1	YML104C	0	38	59k
YGR092W_DBF2_TSQ160_Y14273_34-QTL-3	UTP14	YML093W	0	39	35k
YGR092W_DBF2_TSQ160_Y14273_34-QTL-3	PRE8	YML092C	0	40	33k
YGR092W_DBF2_TSQ160_Y14273_34-QTL-3	RPM2	YML091C	0	41	31k
YGR092W_DBF2_TSQ160_Y14273_34-QTL-3	BET5	YML077W	0	42	7k
YGR092W_DBF2_TSQ160_Y14273_34-QTL-3	POB3	YML069W	0	43	17k
YGR092W_DBF2_TSQ160_Y14273_34-QTL-3	PRP39	YML046W	0	44	63k
YGR092W_DBF2_TSQ160_Y14273_34-QTL-3	COX14	YML129C	0	45	105k
YGR092W_DBF2_TSQ160_Y14273_34-QTL-3	MSC1	YML128C	0	46	104k
YGR092W_DBF2_TSQ160_Y14273_34-QTL-3	PHO84	YML123C	0	47	95k
YGR092W_DBF2_TSQ160_Y14273_34-QTL-3	YML122C	YML122C	0	48	93k
YGR092W_DBF2_TSQ160_Y14273_34-QTL-3	GTR1	YML121W	0	49	92k
YGR092W_DBF2_TSQ160_Y14273_34-QTL-3	NDI1	YML120C	0	50	90k
YGR092W_DBF2_TSQ160_Y14273_34-QTL-3	YML119W	YML119W	0	51	88k
YGR092W_DBF2_TSQ160_Y14273_34-QTL-3	NGL3	YML118W	0	52	86k
YGR092W_DBF2_TSQ160_Y14273_34-QTL-3	YML116W-A	YML116W-A	0	53	82k
YGR092W_DBF2_TSQ160_Y14273_34-QTL-3	ATR1	YML116W	0	54	80k
YGR092W_DBF2_TSQ160_Y14273_34-QTL-3	VAN1	YML115C	0	55	78k
YGR092W_DBF2_TSQ160_Y14273_34-QTL-3	DAT1	YML113W	0	56	75k
YGR092W_DBF2_TSQ160_Y14273_34-QTL-3	COQ5	YML110C	0	57	69k
YGR092W_DBF2_TSQ160_Y14273_34-QTL-3	PML39	YML107C	0	58	64k
YGR092W_DBF2_TSQ160_Y14273_34-QTL-3	NUP188	YML103C	0	59	54k
YGR092W_DBF2_TSQ160_Y14273_34-QTL-3	CAC2	YML102W	0	60	50k
YGR092W_DBF2_TSQ160_Y14273_34-QTL-3	YML101C-A	YML101C-A	0	61	50k
YGR092W_DBF2_TSQ160_Y14273_34-QTL-3	CUE4	YML101C	0	62	50k
YGR092W_DBF2_TSQ160_Y14273_34-QTL-3	YML100W-A	YML100W-A	0	63	49k
YGR092W_DBF2_TSQ160_Y14273_34-QTL-3	YML099W-A	YML099W-A	0	64	45k
YGR092W_DBF2_TSQ160_Y14273_34-QTL-3	YML094C-A	YML094C-A	0	65	37k
YGR092W_DBF2_TSQ160_Y14273_34-QTL-3	YML090W	YML090W	0	66	29k
YGR092W_DBF2_TSQ160_Y14273_34-QTL-3	YML089C	YML089C	0	67	28k
YGR092W_DBF2_TSQ160_Y14273_34-QTL-3	AIM33	YML087C	0	68	25k
YGR092W_DBF2_TSQ160_Y14273_34-QTL-3	ALO1	YML086C	0	69	23k
YGR092W_DBF2_TSQ160_Y14273_34-QTL-3	YML084W	YML084W	0	70	20k
YGR092W_DBF2_TSQ160_Y14273_34-QTL-3	YML083C	YML083C	0	71	19k
YGR092W_DBF2_TSQ160_Y14273_34-QTL-3	ATP18	YML081C-A	0	72	15k
YGR092W_DBF2_TSQ160_Y14273_34-QTL-3	TDA9	YML081W	0	73	13k
YGR092W_DBF2_TSQ160_Y14273_34-QTL-3	DUS1	YML080W	0	74	10k
YGR092W_DBF2_TSQ160_Y14273_34-QTL-3	CPR3	YML078W	0	75	8k
YGR092W_DBF2_TSQ160_Y14273_34-QTL-3	WAR1	YML076C	0	76	6k
YGR092W_DBF2_TSQ160_Y14273_34-QTL-3	HMG1	YML075C	0	77	2k
YGR092W_DBF2_TSQ160_Y14273_34-QTL-3	FPR3	YML074C	0	78	1k
YGR092W_DBF2_TSQ160_Y14273_34-QTL-3	TCB3	YML072C	0	79	8k
YGR092W_DBF2_TSQ160_Y14273_34-QTL-3	COG8	YML071C	0	80	11k
YGR092W_DBF2_TSQ160_Y14273_34-QTL-3	NA	YMLCdelta1	0	81	13k
YGR092W_DBF2_TSQ160_Y14273_34-QTL-3	ITT1	YML068W	0	82	19k
YGR092W_DBF2_TSQ160_Y14273_34-QTL-3	ERV41	YML067C	0	83	20k
YGR092W_DBF2_TSQ160_Y14273_34-QTL-3	SMA2	YML066C	0	84	22k
YGR092W_DBF2_TSQ160_Y14273_34-QTL-3	MFT1	YML062C	0	85	29k
YGR092W_DBF2_TSQ160_Y14273_34-QTL-3	PIF1	YML061C	0	86	31k
YGR092W_DBF2_TSQ160_Y14273_34-QTL-3	OGG1	YML060W	0	87	33k
YGR092W_DBF2_TSQ160_Y14273_34-QTL-3	NTE1	YML059C	0	88	36k
YGR092W_DBF2_TSQ160_Y14273_34-QTL-3	YML057C-A	YML057C-A	0	89	41k
YGR092W_DBF2_TSQ160_Y14273_34-QTL-3	SPC2	YML055W	0	90	46k
YGR092W_DBF2_TSQ160_Y14273_34-QTL-3	CYB2	YML054C	0	91	47k
YGR092W_DBF2_TSQ160_Y14273_34-QTL-3	YML054C-A	YML054C-A	0	92	48k
YGR092W_DBF2_TSQ160_Y14273_34-QTL-3	NA	YMLCdelta2	0	93	49k
YGR092W_DBF2_TSQ160_Y14273_34-QTL-3	SUR7	YML052W	0	94	51k
YGR092W_DBF2_TSQ160_Y14273_34-QTL-3	AIM32	YML050W	0	95	54k
YGR092W_DBF2_TSQ160_Y14273_34-QTL-3	GSF2	YML048W	0	96	60k
YGR092W_DBF2_TSQ160_Y14273_34-QTL-3	YML047W-A	YML047W-A	0	97	61k
YGR092W_DBF2_TSQ160_Y14273_34-QTL-3	PRM6	YML047C	0	98	61k
YGR092W_DBF2_TSQ160_Y14273_34-QTL-4	MYO2	YOR326W	0.511331	1	6k
YGR092W_DBF2_TSQ160_Y14273_34-QTL-4	ALA1	YOR335C	0.260348	2	25k
YGR092W_DBF2_TSQ160_Y14273_34-QTL-4	LDB19	YOR322C	0.25	3	2k
YGR092W_DBF2_TSQ160_Y14273_34-QTL-4	PRO2	YOR323C	0.25	4	0k
YGR092W_DBF2_TSQ160_Y14273_34-QTL-4	SCD5	YOR329C	0	5	16k
YGR092W_DBF2_TSQ160_Y14273_34-QTL-4	GNT1	YOR320C	0	6	8k
YGR092W_DBF2_TSQ160_Y14273_34-QTL-4	PMT3	YOR321W	0	7	5k
YGR092W_DBF2_TSQ160_Y14273_34-QTL-4	FRT1	YOR324C	0	8	2k
YGR092W_DBF2_TSQ160_Y14273_34-QTL-4	YOR325W	YOR325W	0	9	3k
YGR092W_DBF2_TSQ160_Y14273_34-QTL-4	SNC2	YOR327C	0	10	9k
YGR092W_DBF2_TSQ160_Y14273_34-QTL-4	PDR10	YOR328W	0	11	12k
YGR092W_DBF2_TSQ160_Y14273_34-QTL-4	YOR329W-A	YOR329W-A	0	12	17k
YGR092W_DBF2_TSQ160_Y14273_34-QTL-4	MIP1	YOR330C	0	13	19k
YGR092W_DBF2_TSQ160_Y14273_34-QTL-4	YOR331C	YOR331C	0	14	22k
YGR092W_DBF2_TSQ160_Y14273_34-QTL-4	VMA4	YOR332W	0	15	22k
YGR092W_DBF2_TSQ160_Y14273_34-QTL-4	YOR333C	YOR333C	0	16	22k
YGR092W_DBF2_TSQ160_Y14273_34-QTL-4	MRS2	YOR334W	0	17	23k
YGR092W_DBF2_TSQ160_Y14273_34-QTL-4	YOR335W-A	YOR335W-A	0	18	24k
YGR092W_DBF2_TSQ160_Y14273_34-QTL-5	CDC55	YGL190C	0.75108	1	12k
YGR092W_DBF2_TSQ160_Y14273_34-QTL-5	RPS26A	YGL189C	0.25	2	11k
YGR092W_DBF2_TSQ160_Y14273_34-QTL-5	YGL185C	YGL185C	0.25	3	5k
YGR092W_DBF2_TSQ160_Y14273_34-QTL-5	STR3	YGL184C	0.25	4	4k
YGR092W_DBF2_TSQ160_Y14273_34-QTL-5	GTS1	YGL181W	0.25	5	0k
YGR092W_DBF2_TSQ160_Y14273_34-QTL-5	MPT5	YGL178W	0.25	6	10k
YGR092W_DBF2_TSQ160_Y14273_34-QTL-5	SAE2	YGL175C	0.25	7	15k
YGR092W_DBF2_TSQ160_Y14273_34-QTL-5	BUD13	YGL174W	0.25	8	16k
YGR092W_DBF2_TSQ160_Y14273_34-QTL-5	XRN1	YGL173C	0.25	9	19k
YGR092W_DBF2_TSQ160_Y14273_34-QTL-5	NUP49	YGL172W	0	10	22k
YGR092W_DBF2_TSQ160_Y14273_34-QTL-5	ROK1	YGL171W	0	11	24k
YGR092W_DBF2_TSQ160_Y14273_34-QTL-5	YGL193C	YGL193C	0	12	17k
YGR092W_DBF2_TSQ160_Y14273_34-QTL-5	IME4	YGL192W	0	13	16k
YGR092W_DBF2_TSQ160_Y14273_34-QTL-5	COX13	YGL191W	0	14	14k
YGR092W_DBF2_TSQ160_Y14273_34-QTL-5	YGL188C-A	YGL188C-A	0	15	10k
YGR092W_DBF2_TSQ160_Y14273_34-QTL-5	YGL188C	YGL188C	0	16	9k
YGR092W_DBF2_TSQ160_Y14273_34-QTL-5	COX4	YGL187C	0	17	9k
YGR092W_DBF2_TSQ160_Y14273_34-QTL-5	TPN1	YGL186C	0	18	7k
YGR092W_DBF2_TSQ160_Y14273_34-QTL-5	MND1	YGL183C	0	19	2k
YGR092W_DBF2_TSQ160_Y14273_34-QTL-5	YGL182C	YGL182C	0	20	1k
YGR092W_DBF2_TSQ160_Y14273_34-QTL-5	ATG1	YGL180W	0	21	2k
YGR092W_DBF2_TSQ160_Y14273_34-QTL-5	TOS3	YGL179C	0	22	5k
YGR092W_DBF2_TSQ160_Y14273_34-QTL-5	YGL177W	YGL177W	0	23	9k
YGR092W_DBF2_TSQ160_Y14273_34-QTL-5	YGL176C	YGL176C	0	24	13k
YFL024C_EPL1_TSQ2886x_Y14273_34-QTL-1	CDC13	YDL220C	0.260348	1	24k
YFL024C_EPL1_TSQ2886x_Y14273_34-QTL-1	CWC2	YDL209C	0.260348	2	1k
YFL024C_EPL1_TSQ2886x_Y14273_34-QTL-1	HEM3	YDL205C	0.260348	3	6k
YFL024C_EPL1_TSQ2886x_Y14273_34-QTL-1	HO	YDL227C	0.25	4	40k
YFL024C_EPL1_TSQ2886x_Y14273_34-QTL-1	TRM8	YDL201W	0.25	5	13k
YFL024C_EPL1_TSQ2886x_Y14273_34-QTL-1	ASF2	YDL197C	0.25	6	18k
YFL024C_EPL1_TSQ2886x_Y14273_34-QTL-1	TIM22	YDL217C	0	7	19k
YFL024C_EPL1_TSQ2886x_Y14273_34-QTL-1	SHR3	YDL212W	0	8	9k
YFL024C_EPL1_TSQ2886x_Y14273_34-QTL-1	NHP2	YDL208W	0	9	0k
YFL024C_EPL1_TSQ2886x_Y14273_34-QTL-1	GLE1	YDL207W	0	10	2k
YFL024C_EPL1_TSQ2886x_Y14273_34-QTL-1	SEC31	YDL195W	0	11	22k
YFL024C_EPL1_TSQ2886x_Y14273_34-QTL-1	GCS1	YDL226C	0	12	36k
YFL024C_EPL1_TSQ2886x_Y14273_34-QTL-1	SHS1	YDL225W	0	13	34k
YFL024C_EPL1_TSQ2886x_Y14273_34-QTL-1	WHI4	YDL224C	0	14	32k
YFL024C_EPL1_TSQ2886x_Y14273_34-QTL-1	HBT1	YDL223C	0	15	29k
YFL024C_EPL1_TSQ2886x_Y14273_34-QTL-1	FMP45	YDL222C	0	16	26k
YFL024C_EPL1_TSQ2886x_Y14273_34-QTL-1	YDL221W	YDL221W	0	17	25k
YFL024C_EPL1_TSQ2886x_Y14273_34-QTL-1	DTD1	YDL219W	0	18	22k
YFL024C_EPL1_TSQ2886x_Y14273_34-QTL-1	YDL218W	YDL218W	0	19	21k
YFL024C_EPL1_TSQ2886x_Y14273_34-QTL-1	RRI1	YDL216C	0	20	18k
YFL024C_EPL1_TSQ2886x_Y14273_34-QTL-1	GDH2	YDL215C	0	21	15k
YFL024C_EPL1_TSQ2886x_Y14273_34-QTL-1	PRR2	YDL214C	0	22	12k
YFL024C_EPL1_TSQ2886x_Y14273_34-QTL-1	NOP6	YDL213C	0	23	10k
YFL024C_EPL1_TSQ2886x_Y14273_34-QTL-1	YDL211C	YDL211C	0	24	8k
YFL024C_EPL1_TSQ2886x_Y14273_34-QTL-1	UGA4	YDL210W	0	25	2k
YFL024C_EPL1_TSQ2886x_Y14273_34-QTL-1	YDL206W	YDL206W	0	26	4k
YFL024C_EPL1_TSQ2886x_Y14273_34-QTL-1	RTN2	YDL204W	0	27	8k
YFL024C_EPL1_TSQ2886x_Y14273_34-QTL-1	ACK1	YDL203C	0	28	10k
YFL024C_EPL1_TSQ2886x_Y14273_34-QTL-1	MRPL11	YDL202W	0	29	11k
YFL024C_EPL1_TSQ2886x_Y14273_34-QTL-1	MGT1	YDL200C	0	30	13k
YFL024C_EPL1_TSQ2886x_Y14273_34-QTL-1	YDL199C	YDL199C	0	31	15k
YFL024C_EPL1_TSQ2886x_Y14273_34-QTL-1	GGC1	YDL198C	0	32	17k
YFL024C_EPL1_TSQ2886x_Y14273_34-QTL-1	YDL196W	YDL196W	0	33	19k
YFL024C_EPL1_TSQ2886x_Y14273_34-QTL-1	SNF3	YDL194W	0	34	25k
YFL024C_EPL1_TSQ2886x_Y14273_34-QTL-2	EAF1	YDR359C	1.00108	1	12k
YFL024C_EPL1_TSQ2886x_Y14273_34-QTL-2	YCG1	YDR325W	0.260348	2	63k
YFL024C_EPL1_TSQ2886x_Y14273_34-QTL-2	SKP1	YDR328C	0.260348	3	56k
YFL024C_EPL1_TSQ2886x_Y14273_34-QTL-2	TRR1	YDR353W	0.260348	4	2k
YFL024C_EPL1_TSQ2886x_Y14273_34-QTL-2	BCP1	YDR361C	0.260348	5	14k
YFL024C_EPL1_TSQ2886x_Y14273_34-QTL-2	TFC6	YDR362C	0.260348	6	16k
YFL024C_EPL1_TSQ2886x_Y14273_34-QTL-2	ESF1	YDR365C	0.260348	7	24k
YFL024C_EPL1_TSQ2886x_Y14273_34-QTL-2	YRA1	YDR381W	0.260348	8	56k
YFL024C_EPL1_TSQ2886x_Y14273_34-QTL-2	MCM21	YDR318W	0.25	9	77k
YFL024C_EPL1_TSQ2886x_Y14273_34-QTL-2	UBX5	YDR330W	0.25	10	53k
YFL024C_EPL1_TSQ2886x_Y14273_34-QTL-2	SWR1	YDR334W	0.25	11	43k
YFL024C_EPL1_TSQ2886x_Y14273_34-QTL-2	MSN5	YDR335W	0.25	12	38k
YFL024C_EPL1_TSQ2886x_Y14273_34-QTL-2	SVF1	YDR346C	0.25	13	13k
YFL024C_EPL1_TSQ2886x_Y14273_34-QTL-2	TRP4	YDR354W	0.25	14	4k
YFL024C_EPL1_TSQ2886x_Y14273_34-QTL-2	ESC2	YDR363W	0.25	15	18k
YFL024C_EPL1_TSQ2886x_Y14273_34-QTL-2	SEM1	YDR363W-A	0.25	16	21k
YFL024C_EPL1_TSQ2886x_Y14273_34-QTL-2	CDC40	YDR364C	0.25	17	22k
YFL024C_EPL1_TSQ2886x_Y14273_34-QTL-2	YPR1	YDR368W	0.25	18	33k
YFL024C_EPL1_TSQ2886x_Y14273_34-QTL-2	XRS2	YDR369C	0.25	19	35k
YFL024C_EPL1_TSQ2886x_Y14273_34-QTL-2	VPS74	YDR372C	0.25	20	40k
YFL024C_EPL1_TSQ2886x_Y14273_34-QTL-2	DAD4	YDR320C-A	0	21	73k
YFL024C_EPL1_TSQ2886x_Y14273_34-QTL-2	UTP4	YDR324C	0	22	66k
YFL024C_EPL1_TSQ2886x_Y14273_34-QTL-2	GPI8	YDR331W	0	23	51k
YFL024C_EPL1_TSQ2886x_Y14273_34-QTL-2	FCF1	YDR339C	0	24	31k
YFL024C_EPL1_TSQ2886x_Y14273_34-QTL-2	YDR341C	YDR341C	0	25	29k
YFL024C_EPL1_TSQ2886x_Y14273_34-QTL-2	SPC110	YDR356W	0	26	6k
YFL024C_EPL1_TSQ2886x_Y14273_34-QTL-2	KEI1	YDR367W	0	27	32k
YFL024C_EPL1_TSQ2886x_Y14273_34-QTL-2	FRQ1	YDR373W	0	28	42k
YFL024C_EPL1_TSQ2886x_Y14273_34-QTL-2	ARH1	YDR376W	0	29	46k
YFL024C_EPL1_TSQ2886x_Y14273_34-QTL-2	OMS1	YDR316W	0	30	87k
YFL024C_EPL1_TSQ2886x_Y14273_34-QTL-2	NA	YDRWdelta23	0	31	85k
YFL024C_EPL1_TSQ2886x_Y14273_34-QTL-2	NA	YDR316W-A	0	32	85k
YFL024C_EPL1_TSQ2886x_Y14273_34-QTL-2	NA	YDR316W-B	0	33	83k
YFL024C_EPL1_TSQ2886x_Y14273_34-QTL-2	NA	YDRWTy1-4	0	34	83k
YFL024C_EPL1_TSQ2886x_Y14273_34-QTL-2	NA	YDRWdelta24	0	35	80k
YFL024C_EPL1_TSQ2886x_Y14273_34-QTL-2	HIM1	YDR317W	0	36	79k
YFL024C_EPL1_TSQ2886x_Y14273_34-QTL-2	YFT2	YDR319C	0	37	76k
YFL024C_EPL1_TSQ2886x_Y14273_34-QTL-2	SWA2	YDR320C	0	38	74k
YFL024C_EPL1_TSQ2886x_Y14273_34-QTL-2	YDR320W-B	YDR320W-B	0	39	73k
YFL024C_EPL1_TSQ2886x_Y14273_34-QTL-2	ASP1	YDR321W	0	40	72k
YFL024C_EPL1_TSQ2886x_Y14273_34-QTL-2	MRPL35	YDR322W	0	41	70k
YFL024C_EPL1_TSQ2886x_Y14273_34-QTL-2	TIM11	YDR322C-A	0	42	69k
YFL024C_EPL1_TSQ2886x_Y14273_34-QTL-2	PEP7	YDR323C	0	43	68k
YFL024C_EPL1_TSQ2886x_Y14273_34-QTL-2	YSP2	YDR326C	0	44	59k
YFL024C_EPL1_TSQ2886x_Y14273_34-QTL-2	YDR327W	YDR327W	0	45	56k
YFL024C_EPL1_TSQ2886x_Y14273_34-QTL-2	PEX3	YDR329C	0	46	54k
YFL024C_EPL1_TSQ2886x_Y14273_34-QTL-2	IRC3	YDR332W	0	47	49k
YFL024C_EPL1_TSQ2886x_Y14273_34-QTL-2	RQC1	YDR333C	0	48	47k
YFL024C_EPL1_TSQ2886x_Y14273_34-QTL-2	MRX8	YDR336W	0	49	36k
YFL024C_EPL1_TSQ2886x_Y14273_34-QTL-2	MRPS28	YDR337W	0	50	35k
YFL024C_EPL1_TSQ2886x_Y14273_34-QTL-2	YDR338C	YDR338C	0	51	33k
YFL024C_EPL1_TSQ2886x_Y14273_34-QTL-2	YDR340W	YDR340W	0	52	30k
YFL024C_EPL1_TSQ2886x_Y14273_34-QTL-2	NA	YDRWdelta25	0	53	30k
YFL024C_EPL1_TSQ2886x_Y14273_34-QTL-2	HXT7	YDR342C	0	54	26k
YFL024C_EPL1_TSQ2886x_Y14273_34-QTL-2	HXT6	YDR343C	0	55	21k
YFL024C_EPL1_TSQ2886x_Y14273_34-QTL-2	YDR344C	YDR344C	0	56	19k
YFL024C_EPL1_TSQ2886x_Y14273_34-QTL-2	HXT3	YDR345C	0	57	18k
YFL024C_EPL1_TSQ2886x_Y14273_34-QTL-2	MRP1	YDR347W	0	58	12k
YFL024C_EPL1_TSQ2886x_Y14273_34-QTL-2	PAL1	YDR348C	0	59	10k
YFL024C_EPL1_TSQ2886x_Y14273_34-QTL-2	YPS7	YDR349C	0	60	8k
YFL024C_EPL1_TSQ2886x_Y14273_34-QTL-2	NA	YDRCsigma6	0	61	6k
YFL024C_EPL1_TSQ2886x_Y14273_34-QTL-2	NA	YDRWdelta26	0	62	6k
YFL024C_EPL1_TSQ2886x_Y14273_34-QTL-2	ATP22	YDR350C	0	63	4k
YFL024C_EPL1_TSQ2886x_Y14273_34-QTL-2	SBE2	YDR351W	0	64	1k
YFL024C_EPL1_TSQ2886x_Y14273_34-QTL-2	YPQ2	YDR352W	0	65	1k
YFL024C_EPL1_TSQ2886x_Y14273_34-QTL-2	YDR354C-A	YDR354C-A	0	66	4k
YFL024C_EPL1_TSQ2886x_Y14273_34-QTL-2	YDR355C	YDR355C	0	67	5k
YFL024C_EPL1_TSQ2886x_Y14273_34-QTL-2	CNL1	YDR357C	0	68	8k
YFL024C_EPL1_TSQ2886x_Y14273_34-QTL-2	GGA1	YDR358W	0	69	9k
YFL024C_EPL1_TSQ2886x_Y14273_34-QTL-2	OPI7	YDR360W	0	70	13k
YFL024C_EPL1_TSQ2886x_Y14273_34-QTL-2	NA	YDRWdelta27	0	71	25k
YFL024C_EPL1_TSQ2886x_Y14273_34-QTL-2	NA	YDR365W-A	0	72	26k
YFL024C_EPL1_TSQ2886x_Y14273_34-QTL-2	NA	YDR365W-B	0	73	28k
YFL024C_EPL1_TSQ2886x_Y14273_34-QTL-2	NA	YDRWTy1-5	0	74	28k
YFL024C_EPL1_TSQ2886x_Y14273_34-QTL-2	NA	YDRWdelta28	0	75	31k
YFL024C_EPL1_TSQ2886x_Y14273_34-QTL-2	YDR366C	YDR366C	0	76	31k
YFL024C_EPL1_TSQ2886x_Y14273_34-QTL-2	DXO1	YDR370C	0	77	37k
YFL024C_EPL1_TSQ2886x_Y14273_34-QTL-2	YDR371C-A	YDR371C-A	0	78	38k
YFL024C_EPL1_TSQ2886x_Y14273_34-QTL-2	CTS2	YDR371W	0	79	39k
YFL024C_EPL1_TSQ2886x_Y14273_34-QTL-2	PHO92	YDR374C	0	80	43k
YFL024C_EPL1_TSQ2886x_Y14273_34-QTL-2	WIP1	YDR374W-A	0	81	43k
YFL024C_EPL1_TSQ2886x_Y14273_34-QTL-2	BCS1	YDR375C	0	82	44k
YFL024C_EPL1_TSQ2886x_Y14273_34-QTL-2	ATP17	YDR377W	0	83	47k
YFL024C_EPL1_TSQ2886x_Y14273_34-QTL-2	LSM6	YDR378C	0	84	48k
YFL024C_EPL1_TSQ2886x_Y14273_34-QTL-2	RGA2	YDR379W	0	85	50k
YFL024C_EPL1_TSQ2886x_Y14273_34-QTL-2	SDH6	YDR379C-A	0	86	52k
YFL024C_EPL1_TSQ2886x_Y14273_34-QTL-2	ARO10	YDR380W	0	87	54k
YFL024C_EPL1_TSQ2886x_Y14273_34-QTL-3	AZF1	YOR113W	0.510348	1	28k
YFL024C_EPL1_TSQ2886x_Y14273_34-QTL-3	RPO31	YOR116C	0.260348	2	22k
YFL024C_EPL1_TSQ2886x_Y14273_34-QTL-3	RPT5	YOR117W	0.260348	3	18k
YFL024C_EPL1_TSQ2886x_Y14273_34-QTL-3	PFY1	YOR122C	0.260348	4	11k
YFL024C_EPL1_TSQ2886x_Y14273_34-QTL-3	GCY1	YOR120W	0.25	5	12k
YFL024C_EPL1_TSQ2886x_Y14273_34-QTL-3	LEO1	YOR123C	0.25	6	10k
YFL024C_EPL1_TSQ2886x_Y14273_34-QTL-3	YOR131C	YOR131C	0.25	7	9k
YFL024C_EPL1_TSQ2886x_Y14273_34-QTL-3	RIO1	YOR119C	0	8	14k
YFL024C_EPL1_TSQ2886x_Y14273_34-QTL-3	CEX1	YOR112W	0	9	31k
YFL024C_EPL1_TSQ2886x_Y14273_34-QTL-3	YOR114W	YOR114W	0	10	26k
YFL024C_EPL1_TSQ2886x_Y14273_34-QTL-3	TRS33	YOR115C	0	11	25k
YFL024C_EPL1_TSQ2886x_Y14273_34-QTL-3	RTC5	YOR118W	0	12	16k
YFL024C_EPL1_TSQ2886x_Y14273_34-QTL-3	YOR121C	YOR121C	0	13	12k
YFL024C_EPL1_TSQ2886x_Y14273_34-QTL-3	UBP2	YOR124C	0	14	7k
YFL024C_EPL1_TSQ2886x_Y14273_34-QTL-3	CAT5	YOR125C	0	15	4k
YFL024C_EPL1_TSQ2886x_Y14273_34-QTL-3	IAH1	YOR126C	0	16	3k
YFL024C_EPL1_TSQ2886x_Y14273_34-QTL-3	RGA1	YOR127W	0	17	1k
YFL024C_EPL1_TSQ2886x_Y14273_34-QTL-3	ADE2	YOR128C	0	18	2k
YFL024C_EPL1_TSQ2886x_Y14273_34-QTL-3	AFI1	YOR129C	0	19	4k
YFL024C_EPL1_TSQ2886x_Y14273_34-QTL-3	ORT1	YOR130C	0	20	7k
YFL024C_EPL1_TSQ2886x_Y14273_34-QTL-3	VPS17	YOR132W	0	21	10k
YFL024C_EPL1_TSQ2886x_Y14273_34-QTL-3	EFT1	YOR133W	0	22	13k
YFL024C_EPL1_TSQ2886x_Y14273_34-QTL-3	BAG7	YOR134W	0	23	15k
YFL024C_EPL1_TSQ2886x_Y14273_34-QTL-3	IRC14	YOR135C	0	24	17k
YFL024C_EPL1_TSQ2886x_Y14273_34-QTL-3	IDH2	YOR136W	0	25	17k
YOL135C_MED7_TSQ1165_Y14274_34-QTL-1	SCM3	YDL139C	0.511331	1	28k
YOL135C_MED7_TSQ1165_Y14274_34-QTL-1	FAP7	YDL166C	0.260348	2	20k
YOL135C_MED7_TSQ1165_Y14274_34-QTL-1	CDC9	YDL164C	0.260348	3	18k
YOL135C_MED7_TSQ1165_Y14274_34-QTL-1	RPC53	YDL150W	0.260348	4	0k
YOL135C_MED7_TSQ1165_Y14274_34-QTL-1	RPN5	YDL147W	0.260348	5	8k
YOL135C_MED7_TSQ1165_Y14274_34-QTL-1	BPL1	YDL141W	0.260348	6	20k
YOL135C_MED7_TSQ1165_Y14274_34-QTL-1	RPO21	YDL140C	0.260348	7	24k
YOL135C_MED7_TSQ1165_Y14274_34-QTL-1	UGA3	YDL170W	0.25	8	27k
YOL135C_MED7_TSQ1165_Y14274_34-QTL-1	CMR1	YDL156W	0.25	9	8k
YOL135C_MED7_TSQ1165_Y14274_34-QTL-1	CLB3	YDL155W	0.25	10	7k
YOL135C_MED7_TSQ1165_Y14274_34-QTL-1	YDL152W	YDL152W	0.25	11	1k
YOL135C_MED7_TSQ1165_Y14274_34-QTL-1	YDL144C	YDL144C	0.25	12	15k
YOL135C_MED7_TSQ1165_Y14274_34-QTL-1	RDI1	YDL135C	0.25	13	35k
YOL135C_MED7_TSQ1165_Y14274_34-QTL-1	PPH21	YDL134C	0.25	14	36k
YOL135C_MED7_TSQ1165_Y14274_34-QTL-1	CDC36	YDL165W	0	15	19k
YOL135C_MED7_TSQ1165_Y14274_34-QTL-1	SAS10	YDL153C	0	16	2k
YOL135C_MED7_TSQ1165_Y14274_34-QTL-1	NOP14	YDL148C	0	17	5k
YOL135C_MED7_TSQ1165_Y14274_34-QTL-1	COP1	YDL145C	0	18	12k
YOL135C_MED7_TSQ1165_Y14274_34-QTL-1	CCT4	YDL143W	0	19	17k
YOL135C_MED7_TSQ1165_Y14274_34-QTL-1	GLT1	YDL171C	0	20	32k
YOL135C_MED7_TSQ1165_Y14274_34-QTL-1	UGX2	YDL169C	0	21	26k
YOL135C_MED7_TSQ1165_Y14274_34-QTL-1	SFA1	YDL168W	0	22	24k
YOL135C_MED7_TSQ1165_Y14274_34-QTL-1	NRP1	YDL167C	0	23	22k
YOL135C_MED7_TSQ1165_Y14274_34-QTL-1	YDL163W	YDL163W	0	24	17k
YOL135C_MED7_TSQ1165_Y14274_34-QTL-1	YDL162C	YDL162C	0	25	16k
YOL135C_MED7_TSQ1165_Y14274_34-QTL-1	ENT1	YDL161W	0	26	16k
YOL135C_MED7_TSQ1165_Y14274_34-QTL-1	MHF2	YDL160C-A	0	27	14k
YOL135C_MED7_TSQ1165_Y14274_34-QTL-1	DHH1	YDL160C	0	28	13k
YOL135C_MED7_TSQ1165_Y14274_34-QTL-1	YDL159W-A	YDL159W-A	0	29	12k
YOL135C_MED7_TSQ1165_Y14274_34-QTL-1	YDL159C-B	YDL159C-B	0	30	11k
YOL135C_MED7_TSQ1165_Y14274_34-QTL-1	STE7	YDL159W	0	31	11k
YOL135C_MED7_TSQ1165_Y14274_34-QTL-1	YDL158C	YDL158C	0	32	10k
YOL135C_MED7_TSQ1165_Y14274_34-QTL-1	YDL157C	YDL157C	0	33	10k
YOL135C_MED7_TSQ1165_Y14274_34-QTL-1	MSH5	YDL154W	0	34	4k
YOL135C_MED7_TSQ1165_Y14274_34-QTL-1	BUD30	YDL151C	0	35	0k
YOL135C_MED7_TSQ1165_Y14274_34-QTL-1	ATG9	YDL149W	0	36	2k
YOL135C_MED7_TSQ1165_Y14274_34-QTL-1	LDB17	YDL146W	0	37	10k
YOL135C_MED7_TSQ1165_Y14274_34-QTL-1	CRD1	YDL142C	0	38	18k
YOL135C_MED7_TSQ1165_Y14274_34-QTL-1	RGT2	YDL138W	0	39	31k
YOL135C_MED7_TSQ1165_Y14274_34-QTL-1	ARF2	YDL137W	0	40	33k
YOL135C_MED7_TSQ1165_Y14274_34-QTL-1	RPL35B	YDL136W	0	41	34k
YOL135C_MED7_TSQ1165_Y14274_34-QTL-2	TOP2	YNL088W	0.260348	1	1k
YOL135C_MED7_TSQ1165_Y14274_34-QTL-2	RHO2	YNL090W	0.25	2	2k
YOL135C_MED7_TSQ1165_Y14274_34-QTL-2	PMS1	YNL082W	0.25	3	16k
YOL135C_MED7_TSQ1165_Y14274_34-QTL-2	APJ1	YNL077W	0.25	4	24k
YOL135C_MED7_TSQ1165_Y14274_34-QTL-2	RNH201	YNL072W	0.25	5	32k
YOL135C_MED7_TSQ1165_Y14274_34-QTL-2	IMP4	YNL075W	0	6	28k
YOL135C_MED7_TSQ1165_Y14274_34-QTL-2	YNL095C	YNL095C	0	7	13k
YOL135C_MED7_TSQ1165_Y14274_34-QTL-2	APP1	YNL094W	0	8	10k
YOL135C_MED7_TSQ1165_Y14274_34-QTL-2	YPT53	YNL093W	0	9	8k
YOL135C_MED7_TSQ1165_Y14274_34-QTL-2	YNL092W	YNL092W	0	10	7k
YOL135C_MED7_TSQ1165_Y14274_34-QTL-2	NST1	YNL091W	0	11	4k
YOL135C_MED7_TSQ1165_Y14274_34-QTL-2	YNL089C	YNL089C	0	12	2k
YOL135C_MED7_TSQ1165_Y14274_34-QTL-2	TCB2	YNL087W	0	13	6k
YOL135C_MED7_TSQ1165_Y14274_34-QTL-2	SNN1	YNL086W	0	14	8k
YOL135C_MED7_TSQ1165_Y14274_34-QTL-2	MKT1	YNL085W	0	15	10k
YOL135C_MED7_TSQ1165_Y14274_34-QTL-2	END3	YNL084C	0	16	12k
YOL135C_MED7_TSQ1165_Y14274_34-QTL-2	SAL1	YNL083W	0	17	14k
YOL135C_MED7_TSQ1165_Y14274_34-QTL-2	SWS2	YNL081C	0	18	18k
YOL135C_MED7_TSQ1165_Y14274_34-QTL-2	EOS1	YNL080C	0	19	19k
YOL135C_MED7_TSQ1165_Y14274_34-QTL-2	TPM1	YNL079C	0	20	20k
YOL135C_MED7_TSQ1165_Y14274_34-QTL-2	NIS1	YNL078W	0	21	22k
YOL135C_MED7_TSQ1165_Y14274_34-QTL-2	MKS1	YNL076W	0	22	26k
YOL135C_MED7_TSQ1165_Y14274_34-QTL-2	MLF3	YNL074C	0	23	29k
YOL135C_MED7_TSQ1165_Y14274_34-QTL-2	MSK1	YNL073W	0	24	31k
YOL135C_MED7_TSQ1165_Y14274_34-QTL-2	LAT1	YNL071W	0	25	34k
YOL135C_MED7_TSQ1165_Y14274_34-QTL-2	TOM7	YNL070W	0	26	35k
YOL135C_MED7_TSQ1165_Y14274_34-QTL-2	RPL16B	YNL069C	0	27	36k
YOL135C_MED7_TSQ1165_Y14274_34-QTL-3	SOH1	YGL127C	1.00119	1	15k
YOL135C_MED7_TSQ1165_Y14274_34-QTL-3	TAF6	YGL112C	0.511331	2	13k
YOL135C_MED7_TSQ1165_Y14274_34-QTL-3	CEG1	YGL130W	0.260348	3	19k
YOL135C_MED7_TSQ1165_Y14274_34-QTL-3	CWC23	YGL128C	0.260348	4	16k
YOL135C_MED7_TSQ1165_Y14274_34-QTL-3	NAB2	YGL122C	0.260348	5	6k
YOL135C_MED7_TSQ1165_Y14274_34-QTL-3	CDC20	YGL116W	0.260348	6	5k
YOL135C_MED7_TSQ1165_Y14274_34-QTL-3	SLD3	YGL113W	0.260348	7	11k
YOL135C_MED7_TSQ1165_Y14274_34-QTL-3	NSA1	YGL111W	0.260348	8	15k
YOL135C_MED7_TSQ1165_Y14274_34-QTL-3	SRM1	YGL097W	0.260348	9	36k
YOL135C_MED7_TSQ1165_Y14274_34-QTL-3	ITC1	YGL133W	0.25	10	26k
YOL135C_MED7_TSQ1165_Y14274_34-QTL-3	SNT2	YGL131C	0.25	11	22k
YOL135C_MED7_TSQ1165_Y14274_34-QTL-3	MET13	YGL125W	0.25	12	13k
YOL135C_MED7_TSQ1165_Y14274_34-QTL-3	YGL101W	YGL101W	0.25	13	26k
YOL135C_MED7_TSQ1165_Y14274_34-QTL-3	SEC27	YGL137W	0	14	35k
YOL135C_MED7_TSQ1165_Y14274_34-QTL-3	RPS2	YGL123W	0	15	8k
YOL135C_MED7_TSQ1165_Y14274_34-QTL-3	PRP43	YGL120C	0	16	3k
YOL135C_MED7_TSQ1165_Y14274_34-QTL-3	MLC1	YGL106W	0	17	21k
YOL135C_MED7_TSQ1165_Y14274_34-QTL-3	RPL28	YGL103W	0	18	25k
YOL135C_MED7_TSQ1165_Y14274_34-QTL-3	LSG1	YGL099W	0	19	30k
YOL135C_MED7_TSQ1165_Y14274_34-QTL-3	USE1	YGL098W	0	20	32k
YOL135C_MED7_TSQ1165_Y14274_34-QTL-3	SPC105	YGL093W	0	21	50k
YOL135C_MED7_TSQ1165_Y14274_34-QTL-3	MRM2	YGL136C	0	22	33k
YOL135C_MED7_TSQ1165_Y14274_34-QTL-3	RPL1B	YGL135W	0	23	31k
YOL135C_MED7_TSQ1165_Y14274_34-QTL-3	PCL10	YGL134W	0	24	30k
YOL135C_MED7_TSQ1165_Y14274_34-QTL-3	YGL132W	YGL132W	0	25	24k
YOL135C_MED7_TSQ1165_Y14274_34-QTL-3	RSM23	YGL129C	0	26	18k
YOL135C_MED7_TSQ1165_Y14274_34-QTL-3	SCS3	YGL126W	0	27	14k
YOL135C_MED7_TSQ1165_Y14274_34-QTL-3	MON1	YGL124C	0	28	10k
YOL135C_MED7_TSQ1165_Y14274_34-QTL-3	YGL123C-A	YGL123C-A	0	29	8k
YOL135C_MED7_TSQ1165_Y14274_34-QTL-3	GPG1	YGL121C	0	30	5k
YOL135C_MED7_TSQ1165_Y14274_34-QTL-3	COQ8	YGL119W	0	31	1k
YOL135C_MED7_TSQ1165_Y14274_34-QTL-3	YGL118C	YGL118C	0	32	2k
YOL135C_MED7_TSQ1165_Y14274_34-QTL-3	YGL117W	YGL117W	0	33	3k
YOL135C_MED7_TSQ1165_Y14274_34-QTL-3	SNF4	YGL115W	0	34	6k
YOL135C_MED7_TSQ1165_Y14274_34-QTL-3	YGL114W	YGL114W	0	35	9k
YOL135C_MED7_TSQ1165_Y14274_34-QTL-3	CUE3	YGL110C	0	36	16k
YOL135C_MED7_TSQ1165_Y14274_34-QTL-3	YGL109W	YGL109W	0	37	18k
YOL135C_MED7_TSQ1165_Y14274_34-QTL-3	YGL108C	YGL108C	0	38	18k
YOL135C_MED7_TSQ1165_Y14274_34-QTL-3	RMD9	YGL107C	0	39	19k
YOL135C_MED7_TSQ1165_Y14274_34-QTL-3	ARC1	YGL105W	0	40	22k
YOL135C_MED7_TSQ1165_Y14274_34-QTL-3	VPS73	YGL104C	0	41	23k
YOL135C_MED7_TSQ1165_Y14274_34-QTL-3	YGL102C	YGL102C	0	42	26k
YOL135C_MED7_TSQ1165_Y14274_34-QTL-3	SEH1	YGL100W	0	43	28k
YOL135C_MED7_TSQ1165_Y14274_34-QTL-3	NA	YGLWdelta4	0	44	33k
YOL135C_MED7_TSQ1165_Y14274_34-QTL-3	NA	YGLCdelta5	0	45	33k
YOL135C_MED7_TSQ1165_Y14274_34-QTL-3	NA	YGLCsigma1	0	46	34k
YOL135C_MED7_TSQ1165_Y14274_34-QTL-3	NA	YGLCtau3	0	47	34k
YOL135C_MED7_TSQ1165_Y14274_34-QTL-3	TOS8	YGL096W	0	48	40k
YOL135C_MED7_TSQ1165_Y14274_34-QTL-3	NA	YGLWdelta6	0	49	42k
YOL135C_MED7_TSQ1165_Y14274_34-QTL-3	VPS45	YGL095C	0	50	44k
YOL135C_MED7_TSQ1165_Y14274_34-QTL-3	PAN2	YGL094C	0	51	47k
YOL135C_MED7_TSQ1165_Y14274_34-QTL-4	PTI1	YGR156W	0.260348	1	9k
YOL135C_MED7_TSQ1165_Y14274_34-QTL-4	MTR3	YGR158C	0.260348	2	4k
YOL135C_MED7_TSQ1165_Y14274_34-QTL-4	YGR151C	YGR151C	0.25	3	15k
YOL135C_MED7_TSQ1165_Y14274_34-QTL-4	RSR1	YGR152C	0.25	4	15k
YOL135C_MED7_TSQ1165_Y14274_34-QTL-4	RTS3	YGR161C	0.25	5	1k
YOL135C_MED7_TSQ1165_Y14274_34-QTL-4	ENP2	YGR145W	0	6	27k
YOL135C_MED7_TSQ1165_Y14274_34-QTL-4	NAT2	YGR147C	0	7	24k
YOL135C_MED7_TSQ1165_Y14274_34-QTL-4	ECL1	YGR146C	0	8	25k
YOL135C_MED7_TSQ1165_Y14274_34-QTL-4	YGR146C-A	YGR146C-A	0	9	25k
YOL135C_MED7_TSQ1165_Y14274_34-QTL-4	RPL24B	YGR148C	0	10	22k
YOL135C_MED7_TSQ1165_Y14274_34-QTL-4	GPC1	YGR149W	0	11	20k
YOL135C_MED7_TSQ1165_Y14274_34-QTL-4	CCM1	YGR150C	0	12	18k
YOL135C_MED7_TSQ1165_Y14274_34-QTL-4	NA	YGRWdelta26	0	13	17k
YOL135C_MED7_TSQ1165_Y14274_34-QTL-4	YGR153W	YGR153W	0	14	14k
YOL135C_MED7_TSQ1165_Y14274_34-QTL-4	GTO1	YGR154C	0	15	13k
YOL135C_MED7_TSQ1165_Y14274_34-QTL-4	CYS4	YGR155W	0	16	11k
YOL135C_MED7_TSQ1165_Y14274_34-QTL-4	CHO2	YGR157W	0	17	6k
YOL135C_MED7_TSQ1165_Y14274_34-QTL-4	NSR1	YGR159C	0	18	3k
YOL135C_MED7_TSQ1165_Y14274_34-QTL-4	YGR160W	YGR160W	0	19	3k
YOL135C_MED7_TSQ1165_Y14274_34-QTL-4	YGR161W-C	YGR161W-C	0	20	0k
YOL135C_MED7_TSQ1165_Y14274_34-QTL-4	NA	YGRWdelta27	0	21	2k
YOL135C_MED7_TSQ1165_Y14274_34-QTL-4	NA	YGR161W-A	0	22	2k
YOL135C_MED7_TSQ1165_Y14274_34-QTL-4	NA	YGR161W-B	0	23	4k
YOL135C_MED7_TSQ1165_Y14274_34-QTL-4	NA	YGRWTy2-2	0	24	4k
YOL135C_MED7_TSQ1165_Y14274_34-QTL-4	NA	YGRWdelta28	0	25	7k
YOL135C_MED7_TSQ1165_Y14274_34-QTL-4	NA	YGRCdelta29	0	26	8k
YOL135C_MED7_TSQ1165_Y14274_34-QTL-4	NA	YGRCTy1-3	0	27	10k
YOL135C_MED7_TSQ1165_Y14274_34-QTL-4	NA	YGR161C-D	0	28	10k
YOL135C_MED7_TSQ1165_Y14274_34-QTL-5	SNF6	YHL025W	0.25	1	48k
YOL135C_MED7_TSQ1165_Y14274_34-QTL-5	YAP3	YHL009C	0.25	2	19k
YOL135C_MED7_TSQ1165_Y14274_34-QTL-5	STP2	YHR006W	0.25	3	15k
YOL135C_MED7_TSQ1165_Y14274_34-QTL-5	TDA3	YHR009C	0.25	4	21k
YOL135C_MED7_TSQ1165_Y14274_34-QTL-5	RPS20	YHL015W	0	5	28k
YOL135C_MED7_TSQ1165_Y14274_34-QTL-5	TIM10	YHR005C-A	0	6	12k
YOL135C_MED7_TSQ1165_Y14274_34-QTL-5	ERG11	YHR007C	0	7	17k
YOL135C_MED7_TSQ1165_Y14274_34-QTL-5	WSC4	YHL028W	0	8	54k
YOL135C_MED7_TSQ1165_Y14274_34-QTL-5	RIM101	YHL027W	0	9	52k
YOL135C_MED7_TSQ1165_Y14274_34-QTL-5	YHL026C	YHL026C	0	10	50k
YOL135C_MED7_TSQ1165_Y14274_34-QTL-5	RIM4	YHL024W	0	11	46k
YOL135C_MED7_TSQ1165_Y14274_34-QTL-5	NPR3	YHL023C	0	12	43k
YOL135C_MED7_TSQ1165_Y14274_34-QTL-5	SPO11	YHL022C	0	13	40k
YOL135C_MED7_TSQ1165_Y14274_34-QTL-5	AIM17	YHL021C	0	14	38k
YOL135C_MED7_TSQ1165_Y14274_34-QTL-5	OPI1	YHL020C	0	15	37k
YOL135C_MED7_TSQ1165_Y14274_34-QTL-5	YHL019W-A	YHL019W-A	0	16	36k
YOL135C_MED7_TSQ1165_Y14274_34-QTL-5	APM2	YHL019C	0	17	35k
YOL135C_MED7_TSQ1165_Y14274_34-QTL-5	YHL018W	YHL018W	0	18	34k
YOL135C_MED7_TSQ1165_Y14274_34-QTL-5	YHL017W	YHL017W	0	19	33k
YOL135C_MED7_TSQ1165_Y14274_34-QTL-5	DUR3	YHL016C	0	20	30k
YOL135C_MED7_TSQ1165_Y14274_34-QTL-5	YHL015W-A	YHL015W-A	0	21	29k
YOL135C_MED7_TSQ1165_Y14274_34-QTL-5	YLF2	YHL014C	0	22	27k
YOL135C_MED7_TSQ1165_Y14274_34-QTL-5	OTU2	YHL013C	0	23	26k
YOL135C_MED7_TSQ1165_Y14274_34-QTL-5	YHL012W	YHL012W	0	24	24k
YOL135C_MED7_TSQ1165_Y14274_34-QTL-5	PRS3	YHL011C	0	25	22k
YOL135C_MED7_TSQ1165_Y14274_34-QTL-5	ETP1	YHL010C	0	26	21k
YOL135C_MED7_TSQ1165_Y14274_34-QTL-5	NA	YHLCsigma1	0	27	18k
YOL135C_MED7_TSQ1165_Y14274_34-QTL-5	NA	YHLWtau1	0	28	18k
YOL135C_MED7_TSQ1165_Y14274_34-QTL-5	NA	YHL009W-A	0	29	17k
YOL135C_MED7_TSQ1165_Y14274_34-QTL-5	NA	YHL009W-B	0	30	15k
YOL135C_MED7_TSQ1165_Y14274_34-QTL-5	NA	YHLWTy4-1	0	31	15k
YOL135C_MED7_TSQ1165_Y14274_34-QTL-5	NA	YHLWtau2	0	32	12k
YOL135C_MED7_TSQ1165_Y14274_34-QTL-5	NA	YHLCdelta1	0	33	12k
YOL135C_MED7_TSQ1165_Y14274_34-QTL-5	NA	YHLWdelta2	0	34	11k
YOL135C_MED7_TSQ1165_Y14274_34-QTL-5	YHL008C	YHL008C	0	35	10k
YOL135C_MED7_TSQ1165_Y14274_34-QTL-5	STE20	YHL007C	0	36	7k
YOL135C_MED7_TSQ1165_Y14274_34-QTL-5	YHL006W-A	YHL006W-A	0	37	6k
YOL135C_MED7_TSQ1165_Y14274_34-QTL-5	SHU1	YHL006C	0	38	5k
YOL135C_MED7_TSQ1165_Y14274_34-QTL-5	YHL005C	YHL005C	0	39	5k
YOL135C_MED7_TSQ1165_Y14274_34-QTL-5	MRP4	YHL004W	0	40	4k
YOL135C_MED7_TSQ1165_Y14274_34-QTL-5	LAG1	YHL003C	0	41	2k
YOL135C_MED7_TSQ1165_Y14274_34-QTL-5	YHL002C-A	YHL002C-A	0	42	1k
YOL135C_MED7_TSQ1165_Y14274_34-QTL-5	HSE1	YHL002W	0	43	0k
YOL135C_MED7_TSQ1165_Y14274_34-QTL-5	RPL14B	YHL001W	0	44	1k
YOL135C_MED7_TSQ1165_Y14274_34-QTL-5	OSH7	YHR001W	0	45	3k
YOL135C_MED7_TSQ1165_Y14274_34-QTL-5	QCR10	YHR001W-A	0	46	4k
YOL135C_MED7_TSQ1165_Y14274_34-QTL-5	LEU5	YHR002W	0	47	6k
YOL135C_MED7_TSQ1165_Y14274_34-QTL-5	TCD1	YHR003C	0	48	7k
YOL135C_MED7_TSQ1165_Y14274_34-QTL-5	NEM1	YHR004C	0	49	9k
YOL135C_MED7_TSQ1165_Y14274_34-QTL-5	GPA1	YHR005C	0	50	11k
YOL135C_MED7_TSQ1165_Y14274_34-QTL-5	NA	YHRCdelta3	0	51	13k
YOL135C_MED7_TSQ1165_Y14274_34-QTL-5	NA	YHRCdelta4	0	52	13k
YOL135C_MED7_TSQ1165_Y14274_34-QTL-5	YHR007C-A	YHR007C-A	0	53	19k
YOL135C_MED7_TSQ1165_Y14274_34-QTL-5	SOD2	YHR008C	0	54	20k
YOL135C_MED7_TSQ1165_Y14274_34-QTL-5	RPL27A	YHR010W	0	55	23k
YLL031C_GPI13_TSQ1253_Y14274_34-QTL-1	IST2	YBR086C	0.5	1	58k
YLL031C_GPI13_TSQ1253_Y14274_34-QTL-1	ALG1	YBR110W	0.260348	2	20k
YLL031C_GPI13_TSQ1253_Y14274_34-QTL-1	YBR096W	YBR096W	0.25	3	43k
YLL031C_GPI13_TSQ1253_Y14274_34-QTL-1	PHO88	YBR106W	0.25	4	27k
YLL031C_GPI13_TSQ1253_Y14274_34-QTL-1	AGP2	YBR132C	0.25	5	21k
YLL031C_GPI13_TSQ1253_Y14274_34-QTL-1	RPG1	YBR079C	0	6	83k
YLL031C_GPI13_TSQ1253_Y14274_34-QTL-1	SEC18	YBR080C	0	7	80k
YLL031C_GPI13_TSQ1253_Y14274_34-QTL-1	RFC5	YBR087W	0	8	55k
YLL031C_GPI13_TSQ1253_Y14274_34-QTL-1	POL30	YBR088C	0	9	54k
YLL031C_GPI13_TSQ1253_Y14274_34-QTL-1	TIM12	YBR091C	0	10	52k
YLL031C_GPI13_TSQ1253_Y14274_34-QTL-1	EXO84	YBR102C	0	11	33k
YLL031C_GPI13_TSQ1253_Y14274_34-QTL-1	CMD1	YBR109C	0	12	21k
YLL031C_GPI13_TSQ1253_Y14274_34-QTL-1	GRS1	YBR121C	0	13	3k
YLL031C_GPI13_TSQ1253_Y14274_34-QTL-1	TFC1	YBR123C	0	14	6k
YLL031C_GPI13_TSQ1253_Y14274_34-QTL-1	CKS1	YBR135W	0	15	26k
YLL031C_GPI13_TSQ1253_Y14274_34-QTL-1	MEC1	YBR136W	0	16	30k
YLL031C_GPI13_TSQ1253_Y14274_34-QTL-1	IRA1	YBR140C	0	17	42k
YLL031C_GPI13_TSQ1253_Y14274_34-QTL-1	MAK5	YBR142W	0	18	50k
YLL031C_GPI13_TSQ1253_Y14274_34-QTL-1	SUP45	YBR143C	0	19	52k
YLL031C_GPI13_TSQ1253_Y14274_34-QTL-1	SPP381	YBR152W	0	20	67k
YLL031C_GPI13_TSQ1253_Y14274_34-QTL-1	RIB7	YBR153W	0	21	68k
YLL031C_GPI13_TSQ1253_Y14274_34-QTL-1	RPB5	YBR154C	0	22	69k
YLL031C_GPI13_TSQ1253_Y14274_34-QTL-1	CNS1	YBR155W	0	23	71k
YLL031C_GPI13_TSQ1253_Y14274_34-QTL-1	SPT7	YBR081C	0	24	76k
YLL031C_GPI13_TSQ1253_Y14274_34-QTL-1	UBC4	YBR082C	0	25	73k
YLL031C_GPI13_TSQ1253_Y14274_34-QTL-1	TEC1	YBR083W	0	26	70k
YLL031C_GPI13_TSQ1253_Y14274_34-QTL-1	MIS1	YBR084W	0	27	67k
YLL031C_GPI13_TSQ1253_Y14274_34-QTL-1	RPL19A	YBR084C-A	0	28	65k
YLL031C_GPI13_TSQ1253_Y14274_34-QTL-1	AAC3	YBR085W	0	29	63k
YLL031C_GPI13_TSQ1253_Y14274_34-QTL-1	YBR085C-A	YBR085C-A	0	30	61k
YLL031C_GPI13_TSQ1253_Y14274_34-QTL-1	YBR089W	YBR089W	0	31	54k
YLL031C_GPI13_TSQ1253_Y14274_34-QTL-1	NHP6B	YBR089C-A	0	32	53k
YLL031C_GPI13_TSQ1253_Y14274_34-QTL-1	YBR090C	YBR090C	0	33	53k
YLL031C_GPI13_TSQ1253_Y14274_34-QTL-1	PHO3	YBR092C	0	34	51k
YLL031C_GPI13_TSQ1253_Y14274_34-QTL-1	PHO5	YBR093C	0	35	49k
YLL031C_GPI13_TSQ1253_Y14274_34-QTL-1	PBY1	YBR094W	0	36	46k
YLL031C_GPI13_TSQ1253_Y14274_34-QTL-1	RXT2	YBR095C	0	37	45k
YLL031C_GPI13_TSQ1253_Y14274_34-QTL-1	VPS15	YBR097W	0	38	40k
YLL031C_GPI13_TSQ1253_Y14274_34-QTL-1	MMS4	YBR098W	0	39	37k
YLL031C_GPI13_TSQ1253_Y14274_34-QTL-1	YBR099C	YBR099C	0	40	36k
YLL031C_GPI13_TSQ1253_Y14274_34-QTL-1	FES1	YBR101C	0	41	35k
YLL031C_GPI13_TSQ1253_Y14274_34-QTL-1	SIF2	YBR103W	0	42	31k
YLL031C_GPI13_TSQ1253_Y14274_34-QTL-1	YBR103C-A	YBR103C-A	0	43	30k
YLL031C_GPI13_TSQ1253_Y14274_34-QTL-1	YMC2	YBR104W	0	44	29k
YLL031C_GPI13_TSQ1253_Y14274_34-QTL-1	VID24	YBR105C	0	45	28k
YLL031C_GPI13_TSQ1253_Y14274_34-QTL-1	IML3	YBR107C	0	46	25k
YLL031C_GPI13_TSQ1253_Y14274_34-QTL-1	AIM3	YBR108W	0	47	23k
YLL031C_GPI13_TSQ1253_Y14274_34-QTL-1	YBR109W-A	YBR109W-A	0	48	21k
YLL031C_GPI13_TSQ1253_Y14274_34-QTL-1	YSA1	YBR111C	0	49	18k
YLL031C_GPI13_TSQ1253_Y14274_34-QTL-1	SUS1	YBR111W-A	0	50	17k
YLL031C_GPI13_TSQ1253_Y14274_34-QTL-1	CYC8	YBR112C	0	51	15k
YLL031C_GPI13_TSQ1253_Y14274_34-QTL-1	YBR113W	YBR113W	0	52	14k
YLL031C_GPI13_TSQ1253_Y14274_34-QTL-1	RAD16	YBR114W	0	53	11k
YLL031C_GPI13_TSQ1253_Y14274_34-QTL-1	LYS2	YBR115C	0	54	8k
YLL031C_GPI13_TSQ1253_Y14274_34-QTL-1	YBR116C	YBR116C	0	55	5k
YLL031C_GPI13_TSQ1253_Y14274_34-QTL-1	TKL2	YBR117C	0	56	4k
YLL031C_GPI13_TSQ1253_Y14274_34-QTL-1	TEF2	YBR118W	0	57	1k
YLL031C_GPI13_TSQ1253_Y14274_34-QTL-1	MUD1	YBR119W	0	58	0k
YLL031C_GPI13_TSQ1253_Y14274_34-QTL-1	CBP6	YBR120C	0	59	1k
YLL031C_GPI13_TSQ1253_Y14274_34-QTL-1	YBR121C-A	YBR121C-A	0	60	3k
YLL031C_GPI13_TSQ1253_Y14274_34-QTL-1	MRPL36	YBR122C	0	61	5k
YLL031C_GPI13_TSQ1253_Y14274_34-QTL-1	YBR124W	YBR124W	0	62	7k
YLL031C_GPI13_TSQ1253_Y14274_34-QTL-1	PTC4	YBR125C	0	63	8k
YLL031C_GPI13_TSQ1253_Y14274_34-QTL-1	TPS1	YBR126C	0	64	10k
YLL031C_GPI13_TSQ1253_Y14274_34-QTL-1	MEO1	YBR126W-A	0	65	11k
YLL031C_GPI13_TSQ1253_Y14274_34-QTL-1	YBR126W-B	YBR126W-B	0	66	11k
YLL031C_GPI13_TSQ1253_Y14274_34-QTL-1	VMA2	YBR127C	0	67	12k
YLL031C_GPI13_TSQ1253_Y14274_34-QTL-1	ATG14	YBR128C	0	68	14k
YLL031C_GPI13_TSQ1253_Y14274_34-QTL-1	OPY1	YBR129C	0	69	15k
YLL031C_GPI13_TSQ1253_Y14274_34-QTL-1	SHE3	YBR130C	0	70	17k
YLL031C_GPI13_TSQ1253_Y14274_34-QTL-1	YBR131C-A	YBR131C-A	0	71	18k
YLL031C_GPI13_TSQ1253_Y14274_34-QTL-1	CCZ1	YBR131W	0	72	19k
YLL031C_GPI13_TSQ1253_Y14274_34-QTL-1	HSL7	YBR133C	0	73	23k
YLL031C_GPI13_TSQ1253_Y14274_34-QTL-1	YBR134W	YBR134W	0	74	25k
YLL031C_GPI13_TSQ1253_Y14274_34-QTL-1	YBR137W	YBR137W	0	75	34k
YLL031C_GPI13_TSQ1253_Y14274_34-QTL-1	YBR138C	YBR138C	0	76	35k
YLL031C_GPI13_TSQ1253_Y14274_34-QTL-1	YBR139W	YBR139W	0	77	37k
YLL031C_GPI13_TSQ1253_Y14274_34-QTL-1	YBR141W-A	YBR141W-A	0	78	48k
YLL031C_GPI13_TSQ1253_Y14274_34-QTL-1	BMT2	YBR141C	0	79	48k
YLL031C_GPI13_TSQ1253_Y14274_34-QTL-1	YBR144C	YBR144C	0	80	54k
YLL031C_GPI13_TSQ1253_Y14274_34-QTL-1	ADH5	YBR145W	0	81	55k
YLL031C_GPI13_TSQ1253_Y14274_34-QTL-1	MRPS9	YBR146W	0	82	56k
YLL031C_GPI13_TSQ1253_Y14274_34-QTL-1	RTC2	YBR147W	0	83	57k
YLL031C_GPI13_TSQ1253_Y14274_34-QTL-1	YSW1	YBR148W	0	84	59k
YLL031C_GPI13_TSQ1253_Y14274_34-QTL-1	ARA1	YBR149W	0	85	61k
YLL031C_GPI13_TSQ1253_Y14274_34-QTL-1	TBS1	YBR150C	0	86	63k
YLL031C_GPI13_TSQ1253_Y14274_34-QTL-1	APD1	YBR151W	0	87	66k
YLL031C_GPI13_TSQ1253_Y14274_34-QTL-1	SLI15	YBR156C	0	88	73k
YLL031C_GPI13_TSQ1253_Y14274_34-QTL-1	ICS2	YBR157C	0	89	74k
YLL031C_GPI13_TSQ1253_Y14274_34-QTL-1	AMN1	YBR158W	0	90	78k
YLL031C_GPI13_TSQ1253_Y14274_34-QTL-10	PMT2	YAL023C	0.510348	1	56k
YLL031C_GPI13_TSQ1253_Y14274_34-QTL-10	CNE1	YAL058W	0.25	2	14k
YLL031C_GPI13_TSQ1253_Y14274_34-QTL-10	PTA1	YAL043C	0	3	8k
YLL031C_GPI13_TSQ1253_Y14274_34-QTL-10	CDC24	YAL041W	0	4	12k
YLL031C_GPI13_TSQ1253_Y14274_34-QTL-10	CDC19	YAL038W	0	5	21k
YLL031C_GPI13_TSQ1253_Y14274_34-QTL-10	MTW1	YAL034W-A	0	6	28k
YLL031C_GPI13_TSQ1253_Y14274_34-QTL-10	POP5	YAL033W	0	7	31k
YLL031C_GPI13_TSQ1253_Y14274_34-QTL-10	PRP45	YAL032C	0	8	32k
YLL031C_GPI13_TSQ1253_Y14274_34-QTL-10	MAK16	YAL025C	0	9	49k
YLL031C_GPI13_TSQ1253_Y14274_34-QTL-10	TDA8	YAL064C-A	0	10	38k
YLL031C_GPI13_TSQ1253_Y14274_34-QTL-10	YAL064W	YAL064W	0	11	30k
YLL031C_GPI13_TSQ1253_Y14274_34-QTL-10	NA	YALWdelta1	0	12	30k
YLL031C_GPI13_TSQ1253_Y14274_34-QTL-10	YAL063C-A	YAL063C-A	0	13	29k
YLL031C_GPI13_TSQ1253_Y14274_34-QTL-10	FLO9	YAL063C	0	14	26k
YLL031C_GPI13_TSQ1253_Y14274_34-QTL-10	GDH3	YAL062W	0	15	20k
YLL031C_GPI13_TSQ1253_Y14274_34-QTL-10	BDH2	YAL061W	0	16	18k
YLL031C_GPI13_TSQ1253_Y14274_34-QTL-10	BDH1	YAL060W	0	17	16k
YLL031C_GPI13_TSQ1253_Y14274_34-QTL-10	YAL059C-A	YAL059C-A	0	18	15k
YLL031C_GPI13_TSQ1253_Y14274_34-QTL-10	ECM1	YAL059W	0	19	15k
YLL031C_GPI13_TSQ1253_Y14274_34-QTL-10	YAL056C-A	YAL056C-A	0	20	13k
YLL031C_GPI13_TSQ1253_Y14274_34-QTL-10	GPB2	YAL056W	0	21	11k
YLL031C_GPI13_TSQ1253_Y14274_34-QTL-10	PEX22	YAL055W	0	22	9k
YLL031C_GPI13_TSQ1253_Y14274_34-QTL-10	ACS1	YAL054C	0	23	8k
YLL031C_GPI13_TSQ1253_Y14274_34-QTL-10	FLC2	YAL053W	0	24	5k
YLL031C_GPI13_TSQ1253_Y14274_34-QTL-10	OAF1	YAL051W	0	25	2k
YLL031C_GPI13_TSQ1253_Y14274_34-QTL-10	AIM2	YAL049C	0	26	0k
YLL031C_GPI13_TSQ1253_Y14274_34-QTL-10	GEM1	YAL048C	0	27	2k
YLL031C_GPI13_TSQ1253_Y14274_34-QTL-10	YAL047W-A	YAL047W-A	0	28	3k
YLL031C_GPI13_TSQ1253_Y14274_34-QTL-10	SPC72	YAL047C	0	29	4k
YLL031C_GPI13_TSQ1253_Y14274_34-QTL-10	BOL3	YAL046C	0	30	5k
YLL031C_GPI13_TSQ1253_Y14274_34-QTL-10	YAL045C	YAL045C	0	31	6k
YLL031C_GPI13_TSQ1253_Y14274_34-QTL-10	BOL1	YAL044W-A	0	32	6k
YLL031C_GPI13_TSQ1253_Y14274_34-QTL-10	GCV3	YAL044C	0	33	6k
YLL031C_GPI13_TSQ1253_Y14274_34-QTL-10	YAL042C-A	YAL042C-A	0	34	10k
YLL031C_GPI13_TSQ1253_Y14274_34-QTL-10	ERV46	YAL042W	0	35	10k
YLL031C_GPI13_TSQ1253_Y14274_34-QTL-10	CLN3	YAL040C	0	36	15k
YLL031C_GPI13_TSQ1253_Y14274_34-QTL-10	CYC3	YAL039C	0	37	17k
YLL031C_GPI13_TSQ1253_Y14274_34-QTL-10	YAL037C-B	YAL037C-B	0	38	21k
YLL031C_GPI13_TSQ1253_Y14274_34-QTL-10	YAL037C-A	YAL037C-A	0	39	22k
YLL031C_GPI13_TSQ1253_Y14274_34-QTL-10	YAL037W	YAL037W	0	40	23k
YLL031C_GPI13_TSQ1253_Y14274_34-QTL-10	RBG1	YAL036C	0	41	24k
YLL031C_GPI13_TSQ1253_Y14274_34-QTL-10	FUN12	YAL035W	0	42	26k
YLL031C_GPI13_TSQ1253_Y14274_34-QTL-10	YAL034C-B	YAL034C-B	0	43	28k
YLL031C_GPI13_TSQ1253_Y14274_34-QTL-10	FUN19	YAL034C	0	44	29k
YLL031C_GPI13_TSQ1253_Y14274_34-QTL-10	YAL031W-A	YAL031W-A	0	45	33k
YLL031C_GPI13_TSQ1253_Y14274_34-QTL-10	GIP4	YAL031C	0	46	34k
YLL031C_GPI13_TSQ1253_Y14274_34-QTL-10	SNC1	YAL030W	0	47	36k
YLL031C_GPI13_TSQ1253_Y14274_34-QTL-10	MYO4	YAL029C	0	48	38k
YLL031C_GPI13_TSQ1253_Y14274_34-QTL-10	FRT2	YAL028W	0	49	42k
YLL031C_GPI13_TSQ1253_Y14274_34-QTL-10	SAW1	YAL027W	0	50	43k
YLL031C_GPI13_TSQ1253_Y14274_34-QTL-10	YAL026C-A	YAL026C-A	0	51	44k
YLL031C_GPI13_TSQ1253_Y14274_34-QTL-10	DRS2	YAL026C	0	52	46k
YLL031C_GPI13_TSQ1253_Y14274_34-QTL-10	LTE1	YAL024C	0	53	52k
YLL031C_GPI13_TSQ1253_Y14274_34-QTL-11	NA	NA	#VALUE!	1	NA
YLL031C_GPI13_TSQ1253_Y14274_34-QTL-12	YHR213W-B	YHR213W-B	0	1	12k
YLL031C_GPI13_TSQ1253_Y14274_34-QTL-12	YHR214W	YHR214W	0	2	11k
YLL031C_GPI13_TSQ1253_Y14274_34-QTL-12	YHR214W-A	YHR214W-A	0	3	10k
YLL031C_GPI13_TSQ1253_Y14274_34-QTL-12	NA	YHRCdelta15	0	4	10k
YLL031C_GPI13_TSQ1253_Y14274_34-QTL-12	NA	YHRCTy1-1	0	5	7k
YLL031C_GPI13_TSQ1253_Y14274_34-QTL-12	NA	YHR214C-B	0	6	7k
YLL031C_GPI13_TSQ1253_Y14274_34-QTL-12	NA	YHR214C-C	0	7	5k
YLL031C_GPI13_TSQ1253_Y14274_34-QTL-12	NA	YHRCdelta16	0	8	4k
YLL031C_GPI13_TSQ1253_Y14274_34-QTL-12	YHR214C-D	YHR214C-D	0	9	3k
YLL031C_GPI13_TSQ1253_Y14274_34-QTL-12	YHR214C-E	YHR214C-E	0	10	2k
YLL031C_GPI13_TSQ1253_Y14274_34-QTL-12	PHO12	YHR215W	0	11	0k
YLL031C_GPI13_TSQ1253_Y14274_34-QTL-12	IMD2	YHR216W	0	12	2k
YLL031C_GPI13_TSQ1253_Y14274_34-QTL-12	YHR217C	YHR217C	0	13	4k
YLL031C_GPI13_TSQ1253_Y14274_34-QTL-12	YHR218W	YHR218W	0	14	6k
YLL031C_GPI13_TSQ1253_Y14274_34-QTL-12	YHR218W-A	YHR218W-A	0	15	7k
YLL031C_GPI13_TSQ1253_Y14274_34-QTL-12	YHR219W	YHR219W	0	16	8k
YLL031C_GPI13_TSQ1253_Y14274_34-QTL-12	YHR219C-A	YHR219C-A	0	17	8k
YLL031C_GPI13_TSQ1253_Y14274_34-QTL-2	TSC13	YDL015C	0.511331	1	63k
YLL031C_GPI13_TSQ1253_Y14274_34-QTL-2	SLC1	YDL052C	0.510348	2	0k
YLL031C_GPI13_TSQ1253_Y14274_34-QTL-2	ERP3	YDL018C	0.510348	3	60k
YLL031C_GPI13_TSQ1253_Y14274_34-QTL-2	YET3	YDL072C	0.25	4	33k
YLL031C_GPI13_TSQ1253_Y14274_34-QTL-2	UBC9	YDL064W	0	5	25k
YLL031C_GPI13_TSQ1253_Y14274_34-QTL-2	TSR1	YDL060W	0	6	20k
YLL031C_GPI13_TSQ1253_Y14274_34-QTL-2	USO1	YDL058W	0	7	15k
YLL031C_GPI13_TSQ1253_Y14274_34-QTL-2	PSA1	YDL055C	0	8	7k
YLL031C_GPI13_TSQ1253_Y14274_34-QTL-2	FAD1	YDL045C	0	9	10k
YLL031C_GPI13_TSQ1253_Y14274_34-QTL-2	PRP11	YDL043C	0	10	13k
YLL031C_GPI13_TSQ1253_Y14274_34-QTL-2	DBP10	YDL031W	0	11	33k
YLL031C_GPI13_TSQ1253_Y14274_34-QTL-2	PRP9	YDL030W	0	12	35k
YLL031C_GPI13_TSQ1253_Y14274_34-QTL-2	ARP2	YDL029W	0	13	37k
YLL031C_GPI13_TSQ1253_Y14274_34-QTL-2	MPS1	YDL028C	0	14	39k
YLL031C_GPI13_TSQ1253_Y14274_34-QTL-2	CDC7	YDL017W	0	15	62k
YLL031C_GPI13_TSQ1253_Y14274_34-QTL-2	NOP1	YDL014W	0	16	65k
YLL031C_GPI13_TSQ1253_Y14274_34-QTL-2	APC11	YDL008W	0	17	71k
YLL031C_GPI13_TSQ1253_Y14274_34-QTL-2	RPT2	YDL007W	0	18	76k
YLL031C_GPI13_TSQ1253_Y14274_34-QTL-2	AHK1	YDL073W	0	19	35k
YLL031C_GPI13_TSQ1253_Y14274_34-QTL-2	YDL071C	YDL071C	0	20	32k
YLL031C_GPI13_TSQ1253_Y14274_34-QTL-2	BDF2	YDL070W	0	21	31k
YLL031C_GPI13_TSQ1253_Y14274_34-QTL-2	CBS1	YDL069C	0	22	30k
YLL031C_GPI13_TSQ1253_Y14274_34-QTL-2	YDL068W	YDL068W	0	23	29k
YLL031C_GPI13_TSQ1253_Y14274_34-QTL-2	COX9	YDL067C	0	24	29k
YLL031C_GPI13_TSQ1253_Y14274_34-QTL-2	IDP1	YDL066W	0	25	28k
YLL031C_GPI13_TSQ1253_Y14274_34-QTL-2	PEX19	YDL065C	0	26	26k
YLL031C_GPI13_TSQ1253_Y14274_34-QTL-2	SYO1	YDL063C	0	27	24k
YLL031C_GPI13_TSQ1253_Y14274_34-QTL-2	YDL062W	YDL062W	0	28	23k
YLL031C_GPI13_TSQ1253_Y14274_34-QTL-2	RPS29B	YDL061C	0	29	22k
YLL031C_GPI13_TSQ1253_Y14274_34-QTL-2	RAD59	YDL059C	0	30	19k
YLL031C_GPI13_TSQ1253_Y14274_34-QTL-2	YDL057W	YDL057W	0	31	11k
YLL031C_GPI13_TSQ1253_Y14274_34-QTL-2	MBP1	YDL056W	0	32	9k
YLL031C_GPI13_TSQ1253_Y14274_34-QTL-2	MCH1	YDL054C	0	33	3k
YLL031C_GPI13_TSQ1253_Y14274_34-QTL-2	PBP4	YDL053C	0	34	1k
YLL031C_GPI13_TSQ1253_Y14274_34-QTL-2	LHP1	YDL051W	0	35	1k
YLL031C_GPI13_TSQ1253_Y14274_34-QTL-2	YDL050C	YDL050C	0	36	2k
YLL031C_GPI13_TSQ1253_Y14274_34-QTL-2	KNH1	YDL049C	0	37	2k
YLL031C_GPI13_TSQ1253_Y14274_34-QTL-2	STP4	YDL048C	0	38	4k
YLL031C_GPI13_TSQ1253_Y14274_34-QTL-2	SIT4	YDL047W	0	39	7k
YLL031C_GPI13_TSQ1253_Y14274_34-QTL-2	NPC2	YDL046W	0	40	8k
YLL031C_GPI13_TSQ1253_Y14274_34-QTL-2	MRP10	YDL045W-A	0	41	9k
YLL031C_GPI13_TSQ1253_Y14274_34-QTL-2	MTF2	YDL044C	0	42	12k
YLL031C_GPI13_TSQ1253_Y14274_34-QTL-2	SIR2	YDL042C	0	43	15k
YLL031C_GPI13_TSQ1253_Y14274_34-QTL-2	YDL041W	YDL041W	0	44	15k
YLL031C_GPI13_TSQ1253_Y14274_34-QTL-2	NAT1	YDL040C	0	45	17k
YLL031C_GPI13_TSQ1253_Y14274_34-QTL-2	PRM7	YDL039C	0	46	20k
YLL031C_GPI13_TSQ1253_Y14274_34-QTL-2	BSC1	YDL037C	0	47	22k
YLL031C_GPI13_TSQ1253_Y14274_34-QTL-2	PUS9	YDL036C	0	48	25k
YLL031C_GPI13_TSQ1253_Y14274_34-QTL-2	GPR1	YDL035C	0	49	28k
YLL031C_GPI13_TSQ1253_Y14274_34-QTL-2	YDL034W	YDL034W	0	50	29k
YLL031C_GPI13_TSQ1253_Y14274_34-QTL-2	SLM3	YDL033C	0	51	30k
YLL031C_GPI13_TSQ1253_Y14274_34-QTL-2	YDL032W	YDL032W	0	52	31k
YLL031C_GPI13_TSQ1253_Y14274_34-QTL-2	MRX9	YDL027C	0	53	41k
YLL031C_GPI13_TSQ1253_Y14274_34-QTL-2	YDL026W	YDL026W	0	54	42k
YLL031C_GPI13_TSQ1253_Y14274_34-QTL-2	YDL025W-A	YDL025W-A	0	55	42k
YLL031C_GPI13_TSQ1253_Y14274_34-QTL-2	RTK1	YDL025C	0	56	43k
YLL031C_GPI13_TSQ1253_Y14274_34-QTL-2	DIA3	YDL024C	0	57	46k
YLL031C_GPI13_TSQ1253_Y14274_34-QTL-2	YDL022C-A	YDL022C-A	0	58	47k
YLL031C_GPI13_TSQ1253_Y14274_34-QTL-2	YDL023C	YDL023C	0	59	49k
YLL031C_GPI13_TSQ1253_Y14274_34-QTL-2	GPD1	YDL022W	0	60	49k
YLL031C_GPI13_TSQ1253_Y14274_34-QTL-2	GPM2	YDL021W	0	61	51k
YLL031C_GPI13_TSQ1253_Y14274_34-QTL-2	RPN4	YDL020C	0	62	53k
YLL031C_GPI13_TSQ1253_Y14274_34-QTL-2	OSH2	YDL019C	0	63	56k
YLL031C_GPI13_TSQ1253_Y14274_34-QTL-2	YDL016C	YDL016C	0	64	63k
YLL031C_GPI13_TSQ1253_Y14274_34-QTL-2	SLX5	YDL013W	0	65	67k
YLL031C_GPI13_TSQ1253_Y14274_34-QTL-2	YDL012C	YDL012C	0	66	68k
YLL031C_GPI13_TSQ1253_Y14274_34-QTL-2	YDL011C	YDL011C	0	67	69k
YLL031C_GPI13_TSQ1253_Y14274_34-QTL-2	GRX6	YDL010W	0	68	70k
YLL031C_GPI13_TSQ1253_Y14274_34-QTL-2	YDL009C	YDL009C	0	69	70k
YLL031C_GPI13_TSQ1253_Y14274_34-QTL-2	NA	YDLCdelta1	0	70	71k
YLL031C_GPI13_TSQ1253_Y14274_34-QTL-2	YDL007C-A	YDL007C-A	0	71	74k
YLL031C_GPI13_TSQ1253_Y14274_34-QTL-2	NA	YDLWtau1	0	72	74k
YLL031C_GPI13_TSQ1253_Y14274_34-QTL-3	GPI11	YDR302W	0.761429	1	87k
YLL031C_GPI13_TSQ1253_Y14274_34-QTL-3	PMT7	YDR307W	0.510348	2	96k
YLL031C_GPI13_TSQ1253_Y14274_34-QTL-3	SSD1	YDR293C	0.5	3	67k
YLL031C_GPI13_TSQ1253_Y14274_34-QTL-3	DPL1	YDR294C	0.25	4	71k
YLL031C_GPI13_TSQ1253_Y14274_34-QTL-3	SUR2	YDR297W	0.25	5	76k
YLL031C_GPI13_TSQ1253_Y14274_34-QTL-3	PRP42	YDR235W	0	6	46k
YLL031C_GPI13_TSQ1253_Y14274_34-QTL-3	FMN1	YDR236C	0	7	45k
YLL031C_GPI13_TSQ1253_Y14274_34-QTL-3	SEC26	YDR238C	0	8	41k
YLL031C_GPI13_TSQ1253_Y14274_34-QTL-3	SNU56	YDR240C	0	9	36k
YLL031C_GPI13_TSQ1253_Y14274_34-QTL-3	PRP28	YDR243C	0	10	31k
YLL031C_GPI13_TSQ1253_Y14274_34-QTL-3	TRS23	YDR246W	0	11	26k
YLL031C_GPI13_TSQ1253_Y14274_34-QTL-3	CIA1	YDR267C	0	12	22k
YLL031C_GPI13_TSQ1253_Y14274_34-QTL-3	RRP45	YDR280W	0	13	41k
YLL031C_GPI13_TSQ1253_Y14274_34-QTL-3	NSE3	YDR288W	0	14	57k
YLL031C_GPI13_TSQ1253_Y14274_34-QTL-3	SRP101	YDR292C	0	15	63k
YLL031C_GPI13_TSQ1253_Y14274_34-QTL-3	BFR2	YDR299W	0	16	80k
YLL031C_GPI13_TSQ1253_Y14274_34-QTL-3	CFT1	YDR301W	0	17	85k
YLL031C_GPI13_TSQ1253_Y14274_34-QTL-3	RSC3	YDR303C	0	18	89k
YLL031C_GPI13_TSQ1253_Y14274_34-QTL-3	SRB7	YDR308C	0	19	98k
YLL031C_GPI13_TSQ1253_Y14274_34-QTL-3	TFB1	YDR311W	0	20	105k
YLL031C_GPI13_TSQ1253_Y14274_34-QTL-3	MRPL7	YDR237W	0	21	44k
YLL031C_GPI13_TSQ1253_Y14274_34-QTL-3	YDR239C	YDR239C	0	22	38k
YLL031C_GPI13_TSQ1253_Y14274_34-QTL-3	BUD26	YDR241W	0	23	35k
YLL031C_GPI13_TSQ1253_Y14274_34-QTL-3	NA	YDRWdelta12	0	24	35k
YLL031C_GPI13_TSQ1253_Y14274_34-QTL-3	NA	YDRCsigma3	0	25	34k
YLL031C_GPI13_TSQ1253_Y14274_34-QTL-3	AMD2	YDR242W	0	26	33k
YLL031C_GPI13_TSQ1253_Y14274_34-QTL-3	PEX5	YDR244W	0	27	29k
YLL031C_GPI13_TSQ1253_Y14274_34-QTL-3	MNN10	YDR245W	0	28	27k
YLL031C_GPI13_TSQ1253_Y14274_34-QTL-3	YDR246W-A	YDR246W-A	0	29	25k
YLL031C_GPI13_TSQ1253_Y14274_34-QTL-3	VHS1	YDR247W	0	30	24k
YLL031C_GPI13_TSQ1253_Y14274_34-QTL-3	YDR248C	YDR248C	0	31	23k
YLL031C_GPI13_TSQ1253_Y14274_34-QTL-3	YDR249C	YDR249C	0	32	21k
YLL031C_GPI13_TSQ1253_Y14274_34-QTL-3	YDR250C	YDR250C	0	33	20k
YLL031C_GPI13_TSQ1253_Y14274_34-QTL-3	PAM1	YDR251W	0	34	19k
YLL031C_GPI13_TSQ1253_Y14274_34-QTL-3	BTT1	YDR252W	0	35	17k
YLL031C_GPI13_TSQ1253_Y14274_34-QTL-3	MET32	YDR253C	0	36	16k
YLL031C_GPI13_TSQ1253_Y14274_34-QTL-3	CHL4	YDR254W	0	37	15k
YLL031C_GPI13_TSQ1253_Y14274_34-QTL-3	RMD5	YDR255C	0	38	13k
YLL031C_GPI13_TSQ1253_Y14274_34-QTL-3	CTA1	YDR256C	0	39	12k
YLL031C_GPI13_TSQ1253_Y14274_34-QTL-3	RKM4	YDR257C	0	40	10k
YLL031C_GPI13_TSQ1253_Y14274_34-QTL-3	HSP78	YDR258C	0	41	8k
YLL031C_GPI13_TSQ1253_Y14274_34-QTL-3	YAP6	YDR259C	0	42	5k
YLL031C_GPI13_TSQ1253_Y14274_34-QTL-3	SWM1	YDR260C	0	43	4k
YLL031C_GPI13_TSQ1253_Y14274_34-QTL-3	EXG2	YDR261C	0	44	2k
YLL031C_GPI13_TSQ1253_Y14274_34-QTL-3	NA	YDRWdelta19	0	45	1k
YLL031C_GPI13_TSQ1253_Y14274_34-QTL-3	NA	YDR261W-A	0	46	2k
YLL031C_GPI13_TSQ1253_Y14274_34-QTL-3	NA	YDR261W-B	0	47	4k
YLL031C_GPI13_TSQ1253_Y14274_34-QTL-3	NA	YDRWTy2-3	0	48	4k
YLL031C_GPI13_TSQ1253_Y14274_34-QTL-3	NA	YDRWdelta20	0	49	6k
YLL031C_GPI13_TSQ1253_Y14274_34-QTL-3	NA	YDRCdelta21	0	50	7k
YLL031C_GPI13_TSQ1253_Y14274_34-QTL-3	NA	YDRCTy1-3	0	51	9k
YLL031C_GPI13_TSQ1253_Y14274_34-QTL-3	NA	YDR261C-D	0	52	9k
YLL031C_GPI13_TSQ1253_Y14274_34-QTL-3	NA	YDR261C-C	0	53	11k
YLL031C_GPI13_TSQ1253_Y14274_34-QTL-3	NA	YDRCdelta22	0	54	12k
YLL031C_GPI13_TSQ1253_Y14274_34-QTL-3	NA	YDRCsigma4	0	55	12k
YLL031C_GPI13_TSQ1253_Y14274_34-QTL-3	YDR262W	YDR262W	0	56	13k
YLL031C_GPI13_TSQ1253_Y14274_34-QTL-3	DIN7	YDR263C	0	57	14k
YLL031C_GPI13_TSQ1253_Y14274_34-QTL-3	AKR1	YDR264C	0	58	17k
YLL031C_GPI13_TSQ1253_Y14274_34-QTL-3	PEX10	YDR265W	0	59	19k
YLL031C_GPI13_TSQ1253_Y14274_34-QTL-3	HEL2	YDR266C	0	60	20k
YLL031C_GPI13_TSQ1253_Y14274_34-QTL-3	MSW1	YDR268W	0	61	24k
YLL031C_GPI13_TSQ1253_Y14274_34-QTL-3	YDR269C	YDR269C	0	62	25k
YLL031C_GPI13_TSQ1253_Y14274_34-QTL-3	CCC2	YDR270W	0	63	27k
YLL031C_GPI13_TSQ1253_Y14274_34-QTL-3	YDR271C	YDR271C	0	64	28k
YLL031C_GPI13_TSQ1253_Y14274_34-QTL-3	GLO2	YDR272W	0	65	29k
YLL031C_GPI13_TSQ1253_Y14274_34-QTL-3	DON1	YDR273W	0	66	30k
YLL031C_GPI13_TSQ1253_Y14274_34-QTL-3	YDR274C	YDR274C	0	67	31k
YLL031C_GPI13_TSQ1253_Y14274_34-QTL-3	BSC2	YDR275W	0	68	32k
YLL031C_GPI13_TSQ1253_Y14274_34-QTL-3	PMP3	YDR276C	0	69	33k
YLL031C_GPI13_TSQ1253_Y14274_34-QTL-3	MTH1	YDR277C	0	70	34k
YLL031C_GPI13_TSQ1253_Y14274_34-QTL-3	YDR278C	YDR278C	0	71	37k
YLL031C_GPI13_TSQ1253_Y14274_34-QTL-3	RNH202	YDR279W	0	72	39k
YLL031C_GPI13_TSQ1253_Y14274_34-QTL-3	PHM6	YDR281C	0	73	42k
YLL031C_GPI13_TSQ1253_Y14274_34-QTL-3	NA	YDRWsigma5	0	74	43k
YLL031C_GPI13_TSQ1253_Y14274_34-QTL-3	MRX10	YDR282C	0	75	44k
YLL031C_GPI13_TSQ1253_Y14274_34-QTL-3	GCN2	YDR283C	0	76	47k
YLL031C_GPI13_TSQ1253_Y14274_34-QTL-3	DPP1	YDR284C	0	77	50k
YLL031C_GPI13_TSQ1253_Y14274_34-QTL-3	ZIP1	YDR285W	0	78	53k
YLL031C_GPI13_TSQ1253_Y14274_34-QTL-3	YDR286C	YDR286C	0	79	55k
YLL031C_GPI13_TSQ1253_Y14274_34-QTL-3	INM2	YDR287W	0	80	56k
YLL031C_GPI13_TSQ1253_Y14274_34-QTL-3	RTT103	YDR289C	0	81	58k
YLL031C_GPI13_TSQ1253_Y14274_34-QTL-3	YDR290W	YDR290W	0	82	59k
YLL031C_GPI13_TSQ1253_Y14274_34-QTL-3	HRQ1	YDR291W	0	83	61k
YLL031C_GPI13_TSQ1253_Y14274_34-QTL-3	HDA2	YDR295C	0	84	73k
YLL031C_GPI13_TSQ1253_Y14274_34-QTL-3	MHR1	YDR296W	0	85	75k
YLL031C_GPI13_TSQ1253_Y14274_34-QTL-3	ATP5	YDR298C	0	86	78k
YLL031C_GPI13_TSQ1253_Y14274_34-QTL-3	PRO1	YDR300C	0	87	82k
YLL031C_GPI13_TSQ1253_Y14274_34-QTL-3	CPR5	YDR304C	0	88	92k
YLL031C_GPI13_TSQ1253_Y14274_34-QTL-3	HNT2	YDR305C	0	89	93k
YLL031C_GPI13_TSQ1253_Y14274_34-QTL-3	YDR306C	YDR306C	0	90	94k
YLL031C_GPI13_TSQ1253_Y14274_34-QTL-3	GIC2	YDR309C	0	91	99k
YLL031C_GPI13_TSQ1253_Y14274_34-QTL-3	SUM1	YDR310C	0	92	102k
YLL031C_GPI13_TSQ1253_Y14274_34-QTL-4	POL1	YNL102W	0.50108	1	27k
YLL031C_GPI13_TSQ1253_Y14274_34-QTL-4	FKH2	YNL068C	0.5	2	37k
YLL031C_GPI13_TSQ1253_Y14274_34-QTL-4	YNL095C	YNL095C	0.25	3	14k
YLL031C_GPI13_TSQ1253_Y14274_34-QTL-4	TOP2	YNL088W	0	4	0k
YLL031C_GPI13_TSQ1253_Y14274_34-QTL-4	IMP4	YNL075W	0	5	27k
YLL031C_GPI13_TSQ1253_Y14274_34-QTL-4	GCD10	YNL062C	0	6	50k
YLL031C_GPI13_TSQ1253_Y14274_34-QTL-4	NOP2	YNL061W	0	7	52k
YLL031C_GPI13_TSQ1253_Y14274_34-QTL-4	AVT4	YNL101W	0	8	23k
YLL031C_GPI13_TSQ1253_Y14274_34-QTL-4	MIC27	YNL100W	0	9	22k
YLL031C_GPI13_TSQ1253_Y14274_34-QTL-4	OCA1	YNL099C	0	10	21k
YLL031C_GPI13_TSQ1253_Y14274_34-QTL-4	RAS2	YNL098C	0	11	19k
YLL031C_GPI13_TSQ1253_Y14274_34-QTL-4	YNL097C-B	YNL097C-B	0	12	19k
YLL031C_GPI13_TSQ1253_Y14274_34-QTL-4	YNL097W-A	YNL097W-A	0	13	18k
YLL031C_GPI13_TSQ1253_Y14274_34-QTL-4	PHO23	YNL097C	0	14	18k
YLL031C_GPI13_TSQ1253_Y14274_34-QTL-4	RPS7B	YNL096C	0	15	16k
YLL031C_GPI13_TSQ1253_Y14274_34-QTL-4	APP1	YNL094W	0	16	11k
YLL031C_GPI13_TSQ1253_Y14274_34-QTL-4	YPT53	YNL093W	0	17	9k
YLL031C_GPI13_TSQ1253_Y14274_34-QTL-4	YNL092W	YNL092W	0	18	8k
YLL031C_GPI13_TSQ1253_Y14274_34-QTL-4	NST1	YNL091W	0	19	5k
YLL031C_GPI13_TSQ1253_Y14274_34-QTL-4	RHO2	YNL090W	0	20	3k
YLL031C_GPI13_TSQ1253_Y14274_34-QTL-4	YNL089C	YNL089C	0	21	3k
YLL031C_GPI13_TSQ1253_Y14274_34-QTL-4	TCB2	YNL087W	0	22	5k
YLL031C_GPI13_TSQ1253_Y14274_34-QTL-4	SNN1	YNL086W	0	23	7k
YLL031C_GPI13_TSQ1253_Y14274_34-QTL-4	MKT1	YNL085W	0	24	9k
YLL031C_GPI13_TSQ1253_Y14274_34-QTL-4	END3	YNL084C	0	25	11k
YLL031C_GPI13_TSQ1253_Y14274_34-QTL-4	SAL1	YNL083W	0	26	13k
YLL031C_GPI13_TSQ1253_Y14274_34-QTL-4	PMS1	YNL082W	0	27	15k
YLL031C_GPI13_TSQ1253_Y14274_34-QTL-4	SWS2	YNL081C	0	28	17k
YLL031C_GPI13_TSQ1253_Y14274_34-QTL-4	EOS1	YNL080C	0	29	18k
YLL031C_GPI13_TSQ1253_Y14274_34-QTL-4	TPM1	YNL079C	0	30	19k
YLL031C_GPI13_TSQ1253_Y14274_34-QTL-4	NIS1	YNL078W	0	31	21k
YLL031C_GPI13_TSQ1253_Y14274_34-QTL-4	APJ1	YNL077W	0	32	23k
YLL031C_GPI13_TSQ1253_Y14274_34-QTL-4	MKS1	YNL076W	0	33	25k
YLL031C_GPI13_TSQ1253_Y14274_34-QTL-4	MLF3	YNL074C	0	34	28k
YLL031C_GPI13_TSQ1253_Y14274_34-QTL-4	MSK1	YNL073W	0	35	30k
YLL031C_GPI13_TSQ1253_Y14274_34-QTL-4	RNH201	YNL072W	0	36	31k
YLL031C_GPI13_TSQ1253_Y14274_34-QTL-4	LAT1	YNL071W	0	37	33k
YLL031C_GPI13_TSQ1253_Y14274_34-QTL-4	TOM7	YNL070W	0	38	34k
YLL031C_GPI13_TSQ1253_Y14274_34-QTL-4	RPL16B	YNL069C	0	39	35k
YLL031C_GPI13_TSQ1253_Y14274_34-QTL-4	YNL067W-A	YNL067W-A	0	40	39k
YLL031C_GPI13_TSQ1253_Y14274_34-QTL-4	YNL067W-B	YNL067W-B	0	41	40k
YLL031C_GPI13_TSQ1253_Y14274_34-QTL-4	RPL9B	YNL067W	0	42	40k
YLL031C_GPI13_TSQ1253_Y14274_34-QTL-4	SUN4	YNL066W	0	43	43k
YLL031C_GPI13_TSQ1253_Y14274_34-QTL-4	AQR1	YNL065W	0	44	45k
YLL031C_GPI13_TSQ1253_Y14274_34-QTL-4	YDJ1	YNL064C	0	45	47k
YLL031C_GPI13_TSQ1253_Y14274_34-QTL-4	MTQ1	YNL063W	0	46	49k
YLL031C_GPI13_TSQ1253_Y14274_34-QTL-4	ARP5	YNL059C	0	47	54k
YLL031C_GPI13_TSQ1253_Y14274_34-QTL-4	YNL058C	YNL058C	0	48	57k
YLL031C_GPI13_TSQ1253_Y14274_34-QTL-4	YNL057W	YNL057W	0	49	57k
YLL031C_GPI13_TSQ1253_Y14274_34-QTL-4	OCA2	YNL056W	0	50	58k
YLL031C_GPI13_TSQ1253_Y14274_34-QTL-4	POR1	YNL055C	0	51	59k
YLL031C_GPI13_TSQ1253_Y14274_34-QTL-4	NA	YNLWdelta3	0	52	60k
YLL031C_GPI13_TSQ1253_Y14274_34-QTL-4	NA	YNL054W-A	0	53	61k
YLL031C_GPI13_TSQ1253_Y14274_34-QTL-4	NA	YNL054W-B	0	54	63k
YLL031C_GPI13_TSQ1253_Y14274_34-QTL-4	NA	YNLWTy1-2	0	55	63k
YLL031C_GPI13_TSQ1253_Y14274_34-QTL-5	BAS1	YKR099W	0	1	26k
YLL031C_GPI13_TSQ1253_Y14274_34-QTL-5	SKG1	YKR100C	0	2	24k
YLL031C_GPI13_TSQ1253_Y14274_34-QTL-5	SIR1	YKR101W	0	3	22k
YLL031C_GPI13_TSQ1253_Y14274_34-QTL-5	FLO10	YKR102W	0	4	15k
YLL031C_GPI13_TSQ1253_Y14274_34-QTL-5	NFT1	YKR103W	0	5	8k
YLL031C_GPI13_TSQ1253_Y14274_34-QTL-5	YKR104W	YKR104W	0	6	6k
YLL031C_GPI13_TSQ1253_Y14274_34-QTL-5	VBA5	YKR105C	0	7	4k
YLL031C_GPI13_TSQ1253_Y14274_34-QTL-5	GEX2	YKR106W	0	8	1k
YLL031C_GPI13_TSQ1253_Y14274_34-QTL-5	NA	YKRWomega1	0	9	2k
YLL031C_GPI13_TSQ1253_Y14274_34-QTL-6	SSM4	YIL030C	0.510348	1	6k
YLL031C_GPI13_TSQ1253_Y14274_34-QTL-6	FAA3	YIL009W	0.5	2	36k
YLL031C_GPI13_TSQ1253_Y14274_34-QTL-6	EMC5	YIL027C	0.25	3	0k
YLL031C_GPI13_TSQ1253_Y14274_34-QTL-6	SNL1	YIL016W	0.25	4	17k
YLL031C_GPI13_TSQ1253_Y14274_34-QTL-6	DJP1	YIR004W	0.25	5	60k
YLL031C_GPI13_TSQ1253_Y14274_34-QTL-6	ULP2	YIL031W	0	6	10k
YLL031C_GPI13_TSQ1253_Y14274_34-QTL-6	IRR1	YIL026C	0	7	2k
YLL031C_GPI13_TSQ1253_Y14274_34-QTL-6	TIM44	YIL022W	0	8	8k
YLL031C_GPI13_TSQ1253_Y14274_34-QTL-6	RPB3	YIL021W	0	9	9k
YLL031C_GPI13_TSQ1253_Y14274_34-QTL-6	FAF1	YIL019W	0	10	11k
YLL031C_GPI13_TSQ1253_Y14274_34-QTL-6	BET1	YIL004C	0	11	44k
YLL031C_GPI13_TSQ1253_Y14274_34-QTL-6	CFD1	YIL003W	0	12	45k
YLL031C_GPI13_TSQ1253_Y14274_34-QTL-6	PAN1	YIR006C	0	13	63k
YLL031C_GPI13_TSQ1253_Y14274_34-QTL-6	CKA1	YIL035C	0	14	16k
YLL031C_GPI13_TSQ1253_Y14274_34-QTL-6	CAP2	YIL034C	0	15	15k
YLL031C_GPI13_TSQ1253_Y14274_34-QTL-6	BCY1	YIL033C	0	16	13k
YLL031C_GPI13_TSQ1253_Y14274_34-QTL-6	YIL032C	YIL032C	0	17	12k
YLL031C_GPI13_TSQ1253_Y14274_34-QTL-6	YIL030W-A	YIL030W-A	0	18	8k
YLL031C_GPI13_TSQ1253_Y14274_34-QTL-6	YIL029W-A	YIL029W-A	0	19	4k
YLL031C_GPI13_TSQ1253_Y14274_34-QTL-6	NA	YILCdelta3	0	20	4k
YLL031C_GPI13_TSQ1253_Y14274_34-QTL-6	YIL029C	YIL029C	0	21	3k
YLL031C_GPI13_TSQ1253_Y14274_34-QTL-6	YIL028W	YIL028W	0	22	2k
YLL031C_GPI13_TSQ1253_Y14274_34-QTL-6	YIL025C	YIL025C	0	23	4k
YLL031C_GPI13_TSQ1253_Y14274_34-QTL-6	YIL024C	YIL024C	0	24	5k
YLL031C_GPI13_TSQ1253_Y14274_34-QTL-6	YKE4	YIL023C	0	25	6k
YLL031C_GPI13_TSQ1253_Y14274_34-QTL-6	YIL021C-A	YIL021C-A	0	26	9k
YLL031C_GPI13_TSQ1253_Y14274_34-QTL-6	YIL020C-A	YIL020C-A	0	27	10k
YLL031C_GPI13_TSQ1253_Y14274_34-QTL-6	HIS6	YIL020C	0	28	10k
YLL031C_GPI13_TSQ1253_Y14274_34-QTL-6	RPL2B	YIL018W	0	29	13k
YLL031C_GPI13_TSQ1253_Y14274_34-QTL-6	VID28	YIL017C	0	30	15k
YLL031C_GPI13_TSQ1253_Y14274_34-QTL-6	BAR1	YIL015W	0	31	19k
YLL031C_GPI13_TSQ1253_Y14274_34-QTL-6	NA	YILWsigma3	0	32	20k
YLL031C_GPI13_TSQ1253_Y14274_34-QTL-6	NA	YILWdelta4	0	33	21k
YLL031C_GPI13_TSQ1253_Y14274_34-QTL-6	YIL014C-A	YIL014C-A	0	34	21k
YLL031C_GPI13_TSQ1253_Y14274_34-QTL-6	MNT3	YIL014W	0	35	23k
YLL031C_GPI13_TSQ1253_Y14274_34-QTL-6	PDR11	YIL013C	0	36	26k
YLL031C_GPI13_TSQ1253_Y14274_34-QTL-6	YIL012W	YIL012W	0	37	29k
YLL031C_GPI13_TSQ1253_Y14274_34-QTL-6	TIR3	YIL011W	0	38	30k
YLL031C_GPI13_TSQ1253_Y14274_34-QTL-6	DOT5	YIL010W	0	39	31k
YLL031C_GPI13_TSQ1253_Y14274_34-QTL-6	EST3	YIL009C-A	0	40	32k
YLL031C_GPI13_TSQ1253_Y14274_34-QTL-6	NA	YILCdelta5	0	41	33k
YLL031C_GPI13_TSQ1253_Y14274_34-QTL-6	URM1	YIL008W	0	42	38k
YLL031C_GPI13_TSQ1253_Y14274_34-QTL-6	NAS2	YIL007C	0	43	39k
YLL031C_GPI13_TSQ1253_Y14274_34-QTL-6	YIA6	YIL006W	0	44	40k
YLL031C_GPI13_TSQ1253_Y14274_34-QTL-6	EPS1	YIL005W	0	45	43k
YLL031C_GPI13_TSQ1253_Y14274_34-QTL-6	YIL002W-A	YIL002W-A	0	46	46k
YLL031C_GPI13_TSQ1253_Y14274_34-QTL-6	INP51	YIL002C	0	47	48k
YLL031C_GPI13_TSQ1253_Y14274_34-QTL-6	YIL001W	YIL001W	0	48	50k
YLL031C_GPI13_TSQ1253_Y14274_34-QTL-6	SGN1	YIR001C	0	49	52k
YLL031C_GPI13_TSQ1253_Y14274_34-QTL-6	MPH1	YIR002C	0	50	55k
YLL031C_GPI13_TSQ1253_Y14274_34-QTL-6	AIM21	YIR003W	0	51	58k
YLL031C_GPI13_TSQ1253_Y14274_34-QTL-6	IST3	YIR005W	0	52	61k
YLL031C_GPI13_TSQ1253_Y14274_34-QTL-6	EGH1	YIR007W	0	53	68k
YLL031C_GPI13_TSQ1253_Y14274_34-QTL-7	NCW2	YLR194C	0.25	1	29k
YLL031C_GPI13_TSQ1253_Y14274_34-QTL-7	EMG1	YLR186W	0	2	47k
YLL031C_GPI13_TSQ1253_Y14274_34-QTL-7	NMT1	YLR195C	0	3	28k
YLL031C_GPI13_TSQ1253_Y14274_34-QTL-7	PWP1	YLR196W	0	4	26k
YLL031C_GPI13_TSQ1253_Y14274_34-QTL-7	NOP56	YLR197W	0	5	24k
YLL031C_GPI13_TSQ1253_Y14274_34-QTL-7	SEC13	YLR208W	0	6	11k
YLL031C_GPI13_TSQ1253_Y14274_34-QTL-7	TUB4	YLR212C	0	7	5k
YLL031C_GPI13_TSQ1253_Y14274_34-QTL-7	CDC123	YLR215C	0	8	1k
YLL031C_GPI13_TSQ1253_Y14274_34-QTL-7	UTP13	YLR222C	0	9	10k
YLL031C_GPI13_TSQ1253_Y14274_34-QTL-7	IFH1	YLR223C	0	10	13k
YLL031C_GPI13_TSQ1253_Y14274_34-QTL-7	CDC42	YLR229C	0	11	34k
YLL031C_GPI13_TSQ1253_Y14274_34-QTL-7	SKG3	YLR187W	0	12	44k
YLL031C_GPI13_TSQ1253_Y14274_34-QTL-7	MDL1	YLR188W	0	13	41k
YLL031C_GPI13_TSQ1253_Y14274_34-QTL-7	ATG26	YLR189C	0	14	38k
YLL031C_GPI13_TSQ1253_Y14274_34-QTL-7	MMR1	YLR190W	0	15	35k
YLL031C_GPI13_TSQ1253_Y14274_34-QTL-7	PEX13	YLR191W	0	16	33k
YLL031C_GPI13_TSQ1253_Y14274_34-QTL-7	HCR1	YLR192C	0	17	31k
YLL031C_GPI13_TSQ1253_Y14274_34-QTL-7	UPS1	YLR193C	0	18	30k
YLL031C_GPI13_TSQ1253_Y14274_34-QTL-7	YLR198C	YLR198C	0	19	23k
YLL031C_GPI13_TSQ1253_Y14274_34-QTL-7	PBA1	YLR199C	0	20	22k
YLL031C_GPI13_TSQ1253_Y14274_34-QTL-7	YKE2	YLR200W	0	21	21k
YLL031C_GPI13_TSQ1253_Y14274_34-QTL-7	COQ9	YLR201C	0	22	21k
YLL031C_GPI13_TSQ1253_Y14274_34-QTL-7	YLR202C	YLR202C	0	23	20k
YLL031C_GPI13_TSQ1253_Y14274_34-QTL-7	MSS51	YLR203C	0	24	19k
YLL031C_GPI13_TSQ1253_Y14274_34-QTL-7	QRI5	YLR204W	0	25	18k
YLL031C_GPI13_TSQ1253_Y14274_34-QTL-7	HMX1	YLR205C	0	26	17k
YLL031C_GPI13_TSQ1253_Y14274_34-QTL-7	ENT2	YLR206W	0	27	15k
YLL031C_GPI13_TSQ1253_Y14274_34-QTL-7	HRD3	YLR207W	0	28	13k
YLL031C_GPI13_TSQ1253_Y14274_34-QTL-7	PNP1	YLR209C	0	29	9k
YLL031C_GPI13_TSQ1253_Y14274_34-QTL-7	CLB4	YLR210W	0	30	8k
YLL031C_GPI13_TSQ1253_Y14274_34-QTL-7	ATG38	YLR211C	0	31	7k
YLL031C_GPI13_TSQ1253_Y14274_34-QTL-7	CRR1	YLR213C	0	32	3k
YLL031C_GPI13_TSQ1253_Y14274_34-QTL-7	FRE1	YLR214W	0	33	1k
YLL031C_GPI13_TSQ1253_Y14274_34-QTL-7	CPR6	YLR216C	0	34	2k
YLL031C_GPI13_TSQ1253_Y14274_34-QTL-7	YLR217W	YLR217W	0	35	2k
YLL031C_GPI13_TSQ1253_Y14274_34-QTL-7	COA4	YLR218C	0	36	3k
YLL031C_GPI13_TSQ1253_Y14274_34-QTL-7	MSC3	YLR219W	0	37	5k
YLL031C_GPI13_TSQ1253_Y14274_34-QTL-7	CCC1	YLR220W	0	38	7k
YLL031C_GPI13_TSQ1253_Y14274_34-QTL-7	RSA3	YLR221C	0	39	8k
YLL031C_GPI13_TSQ1253_Y14274_34-QTL-7	YLR222C-A	YLR222C-A	0	40	11k
YLL031C_GPI13_TSQ1253_Y14274_34-QTL-7	UCC1	YLR224W	0	41	16k
YLL031C_GPI13_TSQ1253_Y14274_34-QTL-7	YLR225C	YLR225C	0	42	18k
YLL031C_GPI13_TSQ1253_Y14274_34-QTL-7	BUR2	YLR226W	0	43	19k
YLL031C_GPI13_TSQ1253_Y14274_34-QTL-7	ADY4	YLR227C	0	44	21k
YLL031C_GPI13_TSQ1253_Y14274_34-QTL-7	NA	YLRCdelta9	0	45	22k
YLL031C_GPI13_TSQ1253_Y14274_34-QTL-7	NA	YLRWdelta10	0	46	23k
YLL031C_GPI13_TSQ1253_Y14274_34-QTL-7	NA	YLR227W-A	0	47	23k
YLL031C_GPI13_TSQ1253_Y14274_34-QTL-7	NA	YLR227W-B	0	48	25k
YLL031C_GPI13_TSQ1253_Y14274_34-QTL-7	NA	YLRWTy1-2	0	49	25k
YLL031C_GPI13_TSQ1253_Y14274_34-QTL-7	NA	YLRWdelta11	0	50	28k
YLL031C_GPI13_TSQ1253_Y14274_34-QTL-7	NA	YLRWdelta12	0	51	29k
YLL031C_GPI13_TSQ1253_Y14274_34-QTL-7	NA	YLRCtau1	0	52	29k
YLL031C_GPI13_TSQ1253_Y14274_34-QTL-7	ECM22	YLR228C	0	53	31k
YLL031C_GPI13_TSQ1253_Y14274_34-QTL-7	YLR230W	YLR230W	0	54	34k
YLL031C_GPI13_TSQ1253_Y14274_34-QTL-7	BNA5	YLR231C	0	55	36k
YLL031C_GPI13_TSQ1253_Y14274_34-QTL-7	YLR232W	YLR232W	0	56	36k
YLL031C_GPI13_TSQ1253_Y14274_34-QTL-7	EST1	YLR233C	0	57	38k
YLL031C_GPI13_TSQ1253_Y14274_34-QTL-7	TOP3	YLR234W	0	58	40k
YLL031C_GPI13_TSQ1253_Y14274_34-QTL-7	YLR235C	YLR235C	0	59	41k
YLL031C_GPI13_TSQ1253_Y14274_34-QTL-7	YLR236C	YLR236C	0	60	41k
YLL031C_GPI13_TSQ1253_Y14274_34-QTL-7	THI7	YLR237W	0	61	43k
YLL031C_GPI13_TSQ1253_Y14274_34-QTL-8	STT3	YGL022W	0.511331	1	30k
YLL031C_GPI13_TSQ1253_Y14274_34-QTL-8	OLE1	YGL055W	0.260348	2	24k
YLL031C_GPI13_TSQ1253_Y14274_34-QTL-8	ALG13	YGL047W	0.260348	3	11k
YLL031C_GPI13_TSQ1253_Y14274_34-QTL-8	ERV14	YGL054C	0.25	4	22k
YLL031C_GPI13_TSQ1253_Y14274_34-QTL-8	DUO1	YGL061C	0	5	34k
YLL031C_GPI13_TSQ1253_Y14274_34-QTL-8	RPT6	YGL048C	0	6	13k
YLL031C_GPI13_TSQ1253_Y14274_34-QTL-8	RNA15	YGL044C	0	7	7k
YLL031C_GPI13_TSQ1253_Y14274_34-QTL-8	HEM2	YGL040C	0	8	3k
YLL031C_GPI13_TSQ1253_Y14274_34-QTL-8	RPL30	YGL030W	0	9	16k
YLL031C_GPI13_TSQ1253_Y14274_34-QTL-8	PYC1	YGL062W	0	10	36k
YLL031C_GPI13_TSQ1253_Y14274_34-QTL-8	YBP2	YGL060W	0	11	32k
YLL031C_GPI13_TSQ1253_Y14274_34-QTL-8	PKP2	YGL059W	0	12	30k
YLL031C_GPI13_TSQ1253_Y14274_34-QTL-8	RAD6	YGL058W	0	13	29k
YLL031C_GPI13_TSQ1253_Y14274_34-QTL-8	GEP7	YGL057C	0	14	28k
YLL031C_GPI13_TSQ1253_Y14274_34-QTL-8	SDS23	YGL056C	0	15	26k
YLL031C_GPI13_TSQ1253_Y14274_34-QTL-8	NA	YGLWsigma2	0	16	21k
YLL031C_GPI13_TSQ1253_Y14274_34-QTL-8	NA	YGLWdelta7	0	17	21k
YLL031C_GPI13_TSQ1253_Y14274_34-QTL-8	PRM8	YGL053W	0	18	20k
YLL031C_GPI13_TSQ1253_Y14274_34-QTL-8	YGL052W	YGL052W	0	19	20k
YLL031C_GPI13_TSQ1253_Y14274_34-QTL-8	MST27	YGL051W	0	20	19k
YLL031C_GPI13_TSQ1253_Y14274_34-QTL-8	NA	YGLWdelta8	0	21	18k
YLL031C_GPI13_TSQ1253_Y14274_34-QTL-8	NA	YGLWdelta9	0	22	18k
YLL031C_GPI13_TSQ1253_Y14274_34-QTL-8	NA	YGLCsigma3	0	23	18k
YLL031C_GPI13_TSQ1253_Y14274_34-QTL-8	TYW3	YGL050W	0	24	17k
YLL031C_GPI13_TSQ1253_Y14274_34-QTL-8	TIF4632	YGL049C	0	25	15k
YLL031C_GPI13_TSQ1253_Y14274_34-QTL-8	NA	YGLWdelta10	0	26	11k
YLL031C_GPI13_TSQ1253_Y14274_34-QTL-8	RIM8	YGL045W	0	27	8k
YLL031C_GPI13_TSQ1253_Y14274_34-QTL-8	DST1	YGL043W	0	28	5k
YLL031C_GPI13_TSQ1253_Y14274_34-QTL-8	YGL042C	YGL042C	0	29	5k
YLL031C_GPI13_TSQ1253_Y14274_34-QTL-8	YGL041C-B	YGL041C-B	0	30	4k
YLL031C_GPI13_TSQ1253_Y14274_34-QTL-8	YGL041W-A	YGL041W-A	0	31	4k
YLL031C_GPI13_TSQ1253_Y14274_34-QTL-8	YGL041C	YGL041C	0	32	4k
YLL031C_GPI13_TSQ1253_Y14274_34-QTL-8	YGL039W	YGL039W	0	33	1k
YLL031C_GPI13_TSQ1253_Y14274_34-QTL-8	OCH1	YGL038C	0	34	3k
YLL031C_GPI13_TSQ1253_Y14274_34-QTL-8	PNC1	YGL037C	0	35	4k
YLL031C_GPI13_TSQ1253_Y14274_34-QTL-8	YGL036W	YGL036W	0	36	7k
YLL031C_GPI13_TSQ1253_Y14274_34-QTL-8	MIG1	YGL035C	0	37	9k
YLL031C_GPI13_TSQ1253_Y14274_34-QTL-8	YGL034C	YGL034C	0	38	10k
YLL031C_GPI13_TSQ1253_Y14274_34-QTL-8	HOP2	YGL033W	0	39	13k
YLL031C_GPI13_TSQ1253_Y14274_34-QTL-8	AGA2	YGL032C	0	40	13k
YLL031C_GPI13_TSQ1253_Y14274_34-QTL-8	RPL24A	YGL031C	0	41	14k
YLL031C_GPI13_TSQ1253_Y14274_34-QTL-8	CGR1	YGL029W	0	42	17k
YLL031C_GPI13_TSQ1253_Y14274_34-QTL-8	SCW11	YGL028C	0	43	19k
YLL031C_GPI13_TSQ1253_Y14274_34-QTL-8	CWH41	YGL027C	0	44	22k
YLL031C_GPI13_TSQ1253_Y14274_34-QTL-8	TRP5	YGL026C	0	45	24k
YLL031C_GPI13_TSQ1253_Y14274_34-QTL-8	PGD1	YGL025C	0	46	26k
YLL031C_GPI13_TSQ1253_Y14274_34-QTL-8	YGL024W	YGL024W	0	47	27k
YLL031C_GPI13_TSQ1253_Y14274_34-QTL-8	PIB2	YGL023C	0	48	28k
YLL031C_GPI13_TSQ1253_Y14274_34-QTL-8	ALK1	YGL021W	0	49	33k
YLL031C_GPI13_TSQ1253_Y14274_34-QTL-9	CHO2	YGR157W	0.510348	1	4k
YLL031C_GPI13_TSQ1253_Y14274_34-QTL-9	CBF2	YGR140W	0	2	39k
YLL031C_GPI13_TSQ1253_Y14274_34-QTL-9	ENP2	YGR145W	0	3	25k
YLL031C_GPI13_TSQ1253_Y14274_34-QTL-9	NAT2	YGR147C	0	4	22k
YLL031C_GPI13_TSQ1253_Y14274_34-QTL-9	PTI1	YGR156W	0	5	7k
YLL031C_GPI13_TSQ1253_Y14274_34-QTL-9	MTR3	YGR158C	0	6	2k
YLL031C_GPI13_TSQ1253_Y14274_34-QTL-9	LSB1	YGR136W	0	7	45k
YLL031C_GPI13_TSQ1253_Y14274_34-QTL-9	YGR137W	YGR137W	0	8	45k
YLL031C_GPI13_TSQ1253_Y14274_34-QTL-9	TPO2	YGR138C	0	9	43k
YLL031C_GPI13_TSQ1253_Y14274_34-QTL-9	YGR139W	YGR139W	0	10	42k
YLL031C_GPI13_TSQ1253_Y14274_34-QTL-9	VPS62	YGR141W	0	11	37k
YLL031C_GPI13_TSQ1253_Y14274_34-QTL-9	BTN2	YGR142W	0	12	35k
YLL031C_GPI13_TSQ1253_Y14274_34-QTL-9	NA	YGRWdelta22	0	13	34k
YLL031C_GPI13_TSQ1253_Y14274_34-QTL-9	SKN1	YGR143W	0	14	32k
YLL031C_GPI13_TSQ1253_Y14274_34-QTL-9	NA	YGRWdelta23	0	15	29k
YLL031C_GPI13_TSQ1253_Y14274_34-QTL-9	NA	YGRWdelta24	0	16	29k
YLL031C_GPI13_TSQ1253_Y14274_34-QTL-9	NA	YGRCdelta25	0	17	29k
YLL031C_GPI13_TSQ1253_Y14274_34-QTL-9	THI4	YGR144W	0	18	27k
YLL031C_GPI13_TSQ1253_Y14274_34-QTL-9	ECL1	YGR146C	0	19	24k
YLL031C_GPI13_TSQ1253_Y14274_34-QTL-9	YGR146C-A	YGR146C-A	0	20	23k
YLL031C_GPI13_TSQ1253_Y14274_34-QTL-9	RPL24B	YGR148C	0	21	21k
YLL031C_GPI13_TSQ1253_Y14274_34-QTL-9	GPC1	YGR149W	0	22	18k
YLL031C_GPI13_TSQ1253_Y14274_34-QTL-9	CCM1	YGR150C	0	23	16k
YLL031C_GPI13_TSQ1253_Y14274_34-QTL-9	NA	YGRWdelta26	0	24	15k
YLL031C_GPI13_TSQ1253_Y14274_34-QTL-9	YGR151C	YGR151C	0	25	13k
YLL031C_GPI13_TSQ1253_Y14274_34-QTL-9	RSR1	YGR152C	0	26	13k
YLL031C_GPI13_TSQ1253_Y14274_34-QTL-9	YGR153W	YGR153W	0	27	12k
YLL031C_GPI13_TSQ1253_Y14274_34-QTL-9	GTO1	YGR154C	0	28	11k
YLL031C_GPI13_TSQ1253_Y14274_34-QTL-9	CYS4	YGR155W	0	29	9k
YLL031C_GPI13_TSQ1253_Y14274_34-QTL-9	NSR1	YGR159C	0	30	1k
YLL031C_GPI13_TSQ1253_Y14274_34-QTL-9	YGR160W	YGR160W	0	31	1k
YLL031C_GPI13_TSQ1253_Y14274_34-QTL-9	RTS3	YGR161C	0	32	1k
YLL031C_GPI13_TSQ1253_Y14274_34-QTL-9	YGR161W-C	YGR161W-C	0	33	2k
YLL031C_GPI13_TSQ1253_Y14274_34-QTL-9	NA	YGRWdelta27	0	34	4k
YLL031C_GPI13_TSQ1253_Y14274_34-QTL-9	NA	YGR161W-A	0	35	4k
YLL031C_GPI13_TSQ1253_Y14274_34-QTL-9	NA	YGR161W-B	0	36	6k
YLL031C_GPI13_TSQ1253_Y14274_34-QTL-9	NA	YGRWTy2-2	0	37	6k
YLL031C_GPI13_TSQ1253_Y14274_34-QTL-9	NA	YGRWdelta28	0	38	9k
YLL031C_GPI13_TSQ1253_Y14274_34-QTL-9	NA	YGRCdelta29	0	39	9k
YLL031C_GPI13_TSQ1253_Y14274_34-QTL-9	NA	YGRCTy1-3	0	40	12k
YLL031C_GPI13_TSQ1253_Y14274_34-QTL-9	NA	YGR161C-D	0	41	12k
YFR004W_RPN11_TSQ521_Y14274_34-QTL-1	GLC7	YER133W	0.511331	1	18k
YFR004W_RPN11_TSQ521_Y14274_34-QTL-1	GDI1	YER136W	0.511331	2	11k
YFR004W_RPN11_TSQ521_Y14274_34-QTL-1	RTR1	YER139C	0.510348	3	1k
YFR004W_RPN11_TSQ521_Y14274_34-QTL-1	MAG1	YER142C	0.510348	4	4k
YFR004W_RPN11_TSQ521_Y14274_34-QTL-1	DDI1	YER143W	0.510348	5	6k
YFR004W_RPN11_TSQ521_Y14274_34-QTL-1	SCC4	YER147C	0.260348	6	12k
YFR004W_RPN11_TSQ521_Y14274_34-QTL-1	SPT15	YER148W	0.260348	7	14k
YFR004W_RPN11_TSQ521_Y14274_34-QTL-1	YER134C	YER134C	0.25	8	14k
YFR004W_RPN11_TSQ521_Y14274_34-QTL-1	UBP3	YER151C	0.25	9	20k
YFR004W_RPN11_TSQ521_Y14274_34-QTL-1	YER152C	YER152C	0.25	10	22k
YFR004W_RPN11_TSQ521_Y14274_34-QTL-1	LSM5	YER146W	0	11	11k
YFR004W_RPN11_TSQ521_Y14274_34-QTL-1	NA	YERCsigma3	0	12	17k
YFR004W_RPN11_TSQ521_Y14274_34-QTL-1	NA	YERCdelta15	0	13	16k
YFR004W_RPN11_TSQ521_Y14274_34-QTL-1	NA	YERCdelta16	0	14	15k
YFR004W_RPN11_TSQ521_Y14274_34-QTL-1	NA	YERCtau3	0	15	15k
YFR004W_RPN11_TSQ521_Y14274_34-QTL-1	YER133W-A	YER133W-A	0	16	14k
YFR004W_RPN11_TSQ521_Y14274_34-QTL-1	YER135C	YER135C	0	17	13k
YFR004W_RPN11_TSQ521_Y14274_34-QTL-1	YER137C	YER137C	0	18	10k
YFR004W_RPN11_TSQ521_Y14274_34-QTL-1	YER137W-A	YER137W-A	0	19	10k
YFR004W_RPN11_TSQ521_Y14274_34-QTL-1	NA	YERWdelta17	0	20	9k
YFR004W_RPN11_TSQ521_Y14274_34-QTL-1	NA	YERCdelta19	0	21	8k
YFR004W_RPN11_TSQ521_Y14274_34-QTL-1	NA	YERWdelta21	0	22	6k
YFR004W_RPN11_TSQ521_Y14274_34-QTL-1	NA	YERCTy1-1	0	23	5k
YFR004W_RPN11_TSQ521_Y14274_34-QTL-1	NA	YER138C	0	24	5k
YFR004W_RPN11_TSQ521_Y14274_34-QTL-1	NA	YER137C-A	0	25	3k
YFR004W_RPN11_TSQ521_Y14274_34-QTL-1	NA	YERCdelta20	0	26	2k
YFR004W_RPN11_TSQ521_Y14274_34-QTL-1	YER138W-A	YER138W-A	0	27	2k
YFR004W_RPN11_TSQ521_Y14274_34-QTL-1	EMP65	YER140W	0	28	1k
YFR004W_RPN11_TSQ521_Y14274_34-QTL-1	COX15	YER141W	0	29	3k
YFR004W_RPN11_TSQ521_Y14274_34-QTL-1	UBP5	YER144C	0	30	8k
YFR004W_RPN11_TSQ521_Y14274_34-QTL-1	FTR1	YER145C	0	31	10k
YFR004W_RPN11_TSQ521_Y14274_34-QTL-1	YER145C-A	YER145C-A	0	32	11k
YFR004W_RPN11_TSQ521_Y14274_34-QTL-1	YER147C-A	YER147C-A	0	33	14k
YFR004W_RPN11_TSQ521_Y14274_34-QTL-1	YER148W-A	YER148W-A	0	34	15k
YFR004W_RPN11_TSQ521_Y14274_34-QTL-1	PEA2	YER149C	0	35	15k
YFR004W_RPN11_TSQ521_Y14274_34-QTL-1	SPI1	YER150W	0	36	17k
YFR004W_RPN11_TSQ521_Y14274_34-QTL-1	YER152W-A	YER152W-A	0	37	22k
YFR004W_RPN11_TSQ521_Y14274_34-QTL-2	RAS2	YNL098C	0.510348	1	8k
YFR004W_RPN11_TSQ521_Y14274_34-QTL-2	PHO23	YNL097C	0.510348	2	6k
YFR004W_RPN11_TSQ521_Y14274_34-QTL-2	MIC27	YNL100W	0.5	3	10k
YFR004W_RPN11_TSQ521_Y14274_34-QTL-2	END3	YNL084C	0.5	4	22k
YFR004W_RPN11_TSQ521_Y14274_34-QTL-2	SWS2	YNL081C	0.5	5	28k
YFR004W_RPN11_TSQ521_Y14274_34-QTL-2	MET4	YNL103W	0.260348	6	19k
YFR004W_RPN11_TSQ521_Y14274_34-QTL-2	POL1	YNL102W	0.260348	7	16k
YFR004W_RPN11_TSQ521_Y14274_34-QTL-2	TOP2	YNL088W	0.260348	8	12k
YFR004W_RPN11_TSQ521_Y14274_34-QTL-2	LEU4	YNL104C	0.25	9	22k
YFR004W_RPN11_TSQ521_Y14274_34-QTL-2	OCA1	YNL099C	0.25	10	9k
YFR004W_RPN11_TSQ521_Y14274_34-QTL-2	RPS7B	YNL096C	0.25	11	4k
YFR004W_RPN11_TSQ521_Y14274_34-QTL-2	APP1	YNL094W	0.25	12	0k
YFR004W_RPN11_TSQ521_Y14274_34-QTL-2	NST1	YNL091W	0.25	13	6k
YFR004W_RPN11_TSQ521_Y14274_34-QTL-2	RHO2	YNL090W	0.25	14	9k
YFR004W_RPN11_TSQ521_Y14274_34-QTL-2	MKT1	YNL085W	0.25	15	20k
YFR004W_RPN11_TSQ521_Y14274_34-QTL-2	PMS1	YNL082W	0.25	16	26k
YFR004W_RPN11_TSQ521_Y14274_34-QTL-2	INP52	YNL106C	0	17	26k
YFR004W_RPN11_TSQ521_Y14274_34-QTL-2	RRT16	YNL105W	0	18	24k
YFR004W_RPN11_TSQ521_Y14274_34-QTL-2	YNL103W-A	YNL103W-A	0	19	21k
YFR004W_RPN11_TSQ521_Y14274_34-QTL-2	AVT4	YNL101W	0	20	12k
YFR004W_RPN11_TSQ521_Y14274_34-QTL-2	YNL097C-B	YNL097C-B	0	21	7k
YFR004W_RPN11_TSQ521_Y14274_34-QTL-2	YNL097W-A	YNL097W-A	0	22	7k
YFR004W_RPN11_TSQ521_Y14274_34-QTL-2	YNL095C	YNL095C	0	23	2k
YFR004W_RPN11_TSQ521_Y14274_34-QTL-2	YPT53	YNL093W	0	24	2k
YFR004W_RPN11_TSQ521_Y14274_34-QTL-2	YNL092W	YNL092W	0	25	3k
YFR004W_RPN11_TSQ521_Y14274_34-QTL-2	YNL089C	YNL089C	0	26	9k
YFR004W_RPN11_TSQ521_Y14274_34-QTL-2	TCB2	YNL087W	0	27	16k
YFR004W_RPN11_TSQ521_Y14274_34-QTL-2	SNN1	YNL086W	0	28	18k
YFR004W_RPN11_TSQ521_Y14274_34-QTL-2	SAL1	YNL083W	0	29	24k
YFR004W_RPN11_TSQ521_Y14274_34-QTL-3	RPT4	YOR259C	1.01144	1	6k
YFR004W_RPN11_TSQ521_Y14274_34-QTL-3	RPN8	YOR261C	1.01144	2	9k
YFR004W_RPN11_TSQ521_Y14274_34-QTL-3	ESA1	YOR244W	0.511331	3	14k
YFR004W_RPN11_TSQ521_Y14274_34-QTL-3	APC5	YOR249C	0.260348	4	7k
YFR004W_RPN11_TSQ521_Y14274_34-QTL-3	GCD1	YOR260W	0.260348	5	8k
YFR004W_RPN11_TSQ521_Y14274_34-QTL-3	GPN2	YOR262W	0.260348	6	11k
YFR004W_RPN11_TSQ521_Y14274_34-QTL-3	YTM1	YOR272W	0.260348	7	27k
YFR004W_RPN11_TSQ521_Y14274_34-QTL-3	PUS7	YOR243C	0.25	8	16k
YFR004W_RPN11_TSQ521_Y14274_34-QTL-3	DGA1	YOR245C	0.25	9	12k
YFR004W_RPN11_TSQ521_Y14274_34-QTL-3	SRL1	YOR247W	0.25	10	9k
YFR004W_RPN11_TSQ521_Y14274_34-QTL-3	TUM1	YOR251C	0.25	11	4k
YFR004W_RPN11_TSQ521_Y14274_34-QTL-3	TMA16	YOR252W	0.25	12	3k
YFR004W_RPN11_TSQ521_Y14274_34-QTL-3	NAT5	YOR253W	0.25	13	2k
YFR004W_RPN11_TSQ521_Y14274_34-QTL-3	HNT3	YOR258W	0.25	14	5k
YFR004W_RPN11_TSQ521_Y14274_34-QTL-3	RBL2	YOR265W	0.25	15	14k
YFR004W_RPN11_TSQ521_Y14274_34-QTL-3	HRK1	YOR267C	0.25	16	17k
YFR004W_RPN11_TSQ521_Y14274_34-QTL-3	PAC1	YOR269W	0.25	17	20k
YFR004W_RPN11_TSQ521_Y14274_34-QTL-3	MOD5	YOR274W	0.25	18	31k
YFR004W_RPN11_TSQ521_Y14274_34-QTL-3	CLP1	YOR250C	0	19	5k
YFR004W_RPN11_TSQ521_Y14274_34-QTL-3	SEC63	YOR254C	0	20	1k
YFR004W_RPN11_TSQ521_Y14274_34-QTL-3	TRE2	YOR256C	0	21	3k
YFR004W_RPN11_TSQ521_Y14274_34-QTL-3	CDC31	YOR257W	0	22	4k
YFR004W_RPN11_TSQ521_Y14274_34-QTL-3	ENV9	YOR246C	0	23	11k
YFR004W_RPN11_TSQ521_Y14274_34-QTL-3	YOR248W	YOR248W	0	24	9k
YFR004W_RPN11_TSQ521_Y14274_34-QTL-3	OSW1	YOR255W	0	25	1k
YFR004W_RPN11_TSQ521_Y14274_34-QTL-3	YOR263C	YOR263C	0	26	12k
YFR004W_RPN11_TSQ521_Y14274_34-QTL-3	DSE3	YOR264W	0	27	13k
YFR004W_RPN11_TSQ521_Y14274_34-QTL-3	PNT1	YOR266W	0	28	15k
YFR004W_RPN11_TSQ521_Y14274_34-QTL-3	YOR268C	YOR268C	0	29	19k
YFR004W_RPN11_TSQ521_Y14274_34-QTL-3	VPH1	YOR270C	0	30	22k
YFR004W_RPN11_TSQ521_Y14274_34-QTL-3	FSF1	YOR271C	0	31	25k
YFR004W_RPN11_TSQ521_Y14274_34-QTL-3	TPO4	YOR273C	0	32	28k
YFR004W_RPN11_TSQ521_Y14274_34-QTL-4	CPR6	YLR216C	0.510348	1	62k
YFR004W_RPN11_TSQ521_Y14274_34-QTL-4	YLR225C	YLR225C	0.510348	2	46k
YFR004W_RPN11_TSQ521_Y14274_34-QTL-4	YLR257W	YLR257W	0.510348	3	25k
YFR004W_RPN11_TSQ521_Y14274_34-QTL-4	DCS1	YLR270W	0.510348	4	47k
YFR004W_RPN11_TSQ521_Y14274_34-QTL-4	APS1	YLR170C	0.5	5	134k
YFR004W_RPN11_TSQ521_Y14274_34-QTL-4	SSP120	YLR250W	0.5	6	6k
YFR004W_RPN11_TSQ521_Y14274_34-QTL-4	EMG1	YLR186W	0.260348	7	110k
YFR004W_RPN11_TSQ521_Y14274_34-QTL-4	NMT1	YLR195C	0.260348	8	92k
YFR004W_RPN11_TSQ521_Y14274_34-QTL-4	PWP1	YLR196W	0.260348	9	90k
YFR004W_RPN11_TSQ521_Y14274_34-QTL-4	CDC123	YLR215C	0.260348	10	63k
YFR004W_RPN11_TSQ521_Y14274_34-QTL-4	IFH1	YLR223C	0.260348	11	51k
YFR004W_RPN11_TSQ521_Y14274_34-QTL-4	YEF3	YLR249W	0.260348	12	4k
YFR004W_RPN11_TSQ521_Y14274_34-QTL-4	YCS4	YLR272C	0.260348	13	51k
YFR004W_RPN11_TSQ521_Y14274_34-QTL-4	SMD2	YLR275W	0.260348	14	60k
YFR004W_RPN11_TSQ521_Y14274_34-QTL-4	YSH1	YLR277C	0.260348	15	64k
YFR004W_RPN11_TSQ521_Y14274_34-QTL-4	DPH5	YLR172C	0.25	16	133k
YFR004W_RPN11_TSQ521_Y14274_34-QTL-4	RFX1	YLR176C	0.25	17	125k
YFR004W_RPN11_TSQ521_Y14274_34-QTL-4	YLR177W	YLR177W	0.25	18	122k
YFR004W_RPN11_TSQ521_Y14274_34-QTL-4	TFS1	YLR178C	0.25	19	121k
YFR004W_RPN11_TSQ521_Y14274_34-QTL-4	YLR179C	YLR179C	0.25	20	120k
YFR004W_RPN11_TSQ521_Y14274_34-QTL-4	SAM1	YLR180W	0.25	21	119k
YFR004W_RPN11_TSQ521_Y14274_34-QTL-4	SWI6	YLR182W	0.25	22	115k
YFR004W_RPN11_TSQ521_Y14274_34-QTL-4	TOS4	YLR183C	0.25	23	113k
YFR004W_RPN11_TSQ521_Y14274_34-QTL-4	RPL37A	YLR185W	0.25	24	112k
YFR004W_RPN11_TSQ521_Y14274_34-QTL-4	SKG3	YLR187W	0.25	25	108k
YFR004W_RPN11_TSQ521_Y14274_34-QTL-4	ATG26	YLR189C	0.25	26	102k
YFR004W_RPN11_TSQ521_Y14274_34-QTL-4	HCR1	YLR192C	0.25	27	95k
YFR004W_RPN11_TSQ521_Y14274_34-QTL-4	PBA1	YLR199C	0.25	28	86k
YFR004W_RPN11_TSQ521_Y14274_34-QTL-4	YKE2	YLR200W	0.25	29	85k
YFR004W_RPN11_TSQ521_Y14274_34-QTL-4	CLB4	YLR210W	0.25	30	72k
YFR004W_RPN11_TSQ521_Y14274_34-QTL-4	ATG38	YLR211C	0.25	31	70k
YFR004W_RPN11_TSQ521_Y14274_34-QTL-4	COA4	YLR218C	0.25	32	61k
YFR004W_RPN11_TSQ521_Y14274_34-QTL-4	BUR2	YLR226W	0.25	33	45k
YFR004W_RPN11_TSQ521_Y14274_34-QTL-4	ECM22	YLR228C	0.25	34	33k
YFR004W_RPN11_TSQ521_Y14274_34-QTL-4	BNA5	YLR231C	0.25	35	28k
YFR004W_RPN11_TSQ521_Y14274_34-QTL-4	TOP3	YLR234W	0.25	36	24k
YFR004W_RPN11_TSQ521_Y14274_34-QTL-4	MAP1	YLR244C	0.25	37	9k
YFR004W_RPN11_TSQ521_Y14274_34-QTL-4	CDD1	YLR245C	0.25	38	8k
YFR004W_RPN11_TSQ521_Y14274_34-QTL-4	IRC20	YLR247C	0.25	39	3k
YFR004W_RPN11_TSQ521_Y14274_34-QTL-4	RCK2	YLR248W	0.25	40	1k
YFR004W_RPN11_TSQ521_Y14274_34-QTL-4	NDL1	YLR254C	0.25	41	10k
YFR004W_RPN11_TSQ521_Y14274_34-QTL-4	GSY2	YLR258W	0.25	42	27k
YFR004W_RPN11_TSQ521_Y14274_34-QTL-4	TMA7	YLR262C-A	0.25	43	35k
YFR004W_RPN11_TSQ521_Y14274_34-QTL-4	RED1	YLR263W	0.25	44	37k
YFR004W_RPN11_TSQ521_Y14274_34-QTL-4	RPS28B	YLR264W	0.25	45	39k
YFR004W_RPN11_TSQ521_Y14274_34-QTL-4	NEJ1	YLR265C	0.25	46	40k
YFR004W_RPN11_TSQ521_Y14274_34-QTL-4	PDR8	YLR266C	0.25	47	42k
YFR004W_RPN11_TSQ521_Y14274_34-QTL-4	CMG1	YLR271W	0.25	48	49k
YFR004W_RPN11_TSQ521_Y14274_34-QTL-4	YLR278C	YLR278C	0.25	49	68k
YFR004W_RPN11_TSQ521_Y14274_34-QTL-4	SEC10	YLR166C	0	50	138k
YFR004W_RPN11_TSQ521_Y14274_34-QTL-4	RPS31	YLR167W	0	51	135k
YFR004W_RPN11_TSQ521_Y14274_34-QTL-4	CBF5	YLR175W	0	52	128k
YFR004W_RPN11_TSQ521_Y14274_34-QTL-4	NOP56	YLR197W	0	53	88k
YFR004W_RPN11_TSQ521_Y14274_34-QTL-4	SEC13	YLR208W	0	54	74k
YFR004W_RPN11_TSQ521_Y14274_34-QTL-4	TUB4	YLR212C	0	55	69k
YFR004W_RPN11_TSQ521_Y14274_34-QTL-4	UTP13	YLR222C	0	56	54k
YFR004W_RPN11_TSQ521_Y14274_34-QTL-4	CDC42	YLR229C	0	57	30k
YFR004W_RPN11_TSQ521_Y14274_34-QTL-4	GPN3	YLR243W	0	58	10k
YFR004W_RPN11_TSQ521_Y14274_34-QTL-4	HSP60	YLR259C	0	59	30k
YFR004W_RPN11_TSQ521_Y14274_34-QTL-4	MCM5	YLR274W	0	60	58k
YFR004W_RPN11_TSQ521_Y14274_34-QTL-4	DBP9	YLR276C	0	61	61k
YFR004W_RPN11_TSQ521_Y14274_34-QTL-4	UPS2	YLR168C	0	62	135k
YFR004W_RPN11_TSQ521_Y14274_34-QTL-4	YLR169W	YLR169W	0	63	134k
YFR004W_RPN11_TSQ521_Y14274_34-QTL-4	YLR171W	YLR171W	0	64	134k
YFR004W_RPN11_TSQ521_Y14274_34-QTL-4	YLR173W	YLR173W	0	65	131k
YFR004W_RPN11_TSQ521_Y14274_34-QTL-4	IDP2	YLR174W	0	66	129k
YFR004W_RPN11_TSQ521_Y14274_34-QTL-4	VTA1	YLR181C	0	67	117k
YFR004W_RPN11_TSQ521_Y14274_34-QTL-4	YLR184W	YLR184W	0	68	112k
YFR004W_RPN11_TSQ521_Y14274_34-QTL-4	MDL1	YLR188W	0	69	105k
YFR004W_RPN11_TSQ521_Y14274_34-QTL-4	MMR1	YLR190W	0	70	99k
YFR004W_RPN11_TSQ521_Y14274_34-QTL-4	PEX13	YLR191W	0	71	97k
YFR004W_RPN11_TSQ521_Y14274_34-QTL-4	UPS1	YLR193C	0	72	94k
YFR004W_RPN11_TSQ521_Y14274_34-QTL-4	NCW2	YLR194C	0	73	93k
YFR004W_RPN11_TSQ521_Y14274_34-QTL-4	YLR198C	YLR198C	0	74	87k
YFR004W_RPN11_TSQ521_Y14274_34-QTL-4	COQ9	YLR201C	0	75	85k
YFR004W_RPN11_TSQ521_Y14274_34-QTL-4	YLR202C	YLR202C	0	76	84k
YFR004W_RPN11_TSQ521_Y14274_34-QTL-4	MSS51	YLR203C	0	77	83k
YFR004W_RPN11_TSQ521_Y14274_34-QTL-4	QRI5	YLR204W	0	78	82k
YFR004W_RPN11_TSQ521_Y14274_34-QTL-4	HMX1	YLR205C	0	79	81k
YFR004W_RPN11_TSQ521_Y14274_34-QTL-4	ENT2	YLR206W	0	80	79k
YFR004W_RPN11_TSQ521_Y14274_34-QTL-4	HRD3	YLR207W	0	81	76k
YFR004W_RPN11_TSQ521_Y14274_34-QTL-4	PNP1	YLR209C	0	82	73k
YFR004W_RPN11_TSQ521_Y14274_34-QTL-4	CRR1	YLR213C	0	83	67k
YFR004W_RPN11_TSQ521_Y14274_34-QTL-4	FRE1	YLR214W	0	84	65k
YFR004W_RPN11_TSQ521_Y14274_34-QTL-4	YLR217W	YLR217W	0	85	61k
YFR004W_RPN11_TSQ521_Y14274_34-QTL-4	MSC3	YLR219W	0	86	59k
YFR004W_RPN11_TSQ521_Y14274_34-QTL-4	CCC1	YLR220W	0	87	57k
YFR004W_RPN11_TSQ521_Y14274_34-QTL-4	RSA3	YLR221C	0	88	56k
YFR004W_RPN11_TSQ521_Y14274_34-QTL-4	YLR222C-A	YLR222C-A	0	89	52k
YFR004W_RPN11_TSQ521_Y14274_34-QTL-4	UCC1	YLR224W	0	90	47k
YFR004W_RPN11_TSQ521_Y14274_34-QTL-4	ADY4	YLR227C	0	91	43k
YFR004W_RPN11_TSQ521_Y14274_34-QTL-4	NA	YLRCdelta9	0	92	42k
YFR004W_RPN11_TSQ521_Y14274_34-QTL-4	NA	YLRWdelta10	0	93	41k
YFR004W_RPN11_TSQ521_Y14274_34-QTL-4	NA	YLR227W-A	0	94	40k
YFR004W_RPN11_TSQ521_Y14274_34-QTL-4	NA	YLR227W-B	0	95	38k
YFR004W_RPN11_TSQ521_Y14274_34-QTL-4	NA	YLRWTy1-2	0	96	38k
YFR004W_RPN11_TSQ521_Y14274_34-QTL-4	NA	YLRWdelta11	0	97	36k
YFR004W_RPN11_TSQ521_Y14274_34-QTL-4	NA	YLRWdelta12	0	98	35k
YFR004W_RPN11_TSQ521_Y14274_34-QTL-4	NA	YLRCtau1	0	99	35k
YFR004W_RPN11_TSQ521_Y14274_34-QTL-4	YLR230W	YLR230W	0	100	30k
YFR004W_RPN11_TSQ521_Y14274_34-QTL-4	YLR232W	YLR232W	0	101	27k
YFR004W_RPN11_TSQ521_Y14274_34-QTL-4	EST1	YLR233C	0	102	26k
YFR004W_RPN11_TSQ521_Y14274_34-QTL-4	YLR235C	YLR235C	0	103	23k
YFR004W_RPN11_TSQ521_Y14274_34-QTL-4	YLR236C	YLR236C	0	104	23k
YFR004W_RPN11_TSQ521_Y14274_34-QTL-4	THI7	YLR237W	0	105	21k
YFR004W_RPN11_TSQ521_Y14274_34-QTL-4	FAR10	YLR238W	0	106	19k
YFR004W_RPN11_TSQ521_Y14274_34-QTL-4	LIP2	YLR239C	0	107	18k
YFR004W_RPN11_TSQ521_Y14274_34-QTL-4	VPS34	YLR240W	0	108	16k
YFR004W_RPN11_TSQ521_Y14274_34-QTL-4	CSC1	YLR241W	0	109	13k
YFR004W_RPN11_TSQ521_Y14274_34-QTL-4	ARV1	YLR242C	0	110	11k
YFR004W_RPN11_TSQ521_Y14274_34-QTL-4	ERF2	YLR246W	0	111	7k
YFR004W_RPN11_TSQ521_Y14274_34-QTL-4	SYM1	YLR251W	0	112	7k
YFR004W_RPN11_TSQ521_Y14274_34-QTL-4	YLR252W	YLR252W	0	113	8k
YFR004W_RPN11_TSQ521_Y14274_34-QTL-4	MCP2	YLR253W	0	114	9k
YFR004W_RPN11_TSQ521_Y14274_34-QTL-4	YLR255C	YLR255C	0	115	11k
YFR004W_RPN11_TSQ521_Y14274_34-QTL-4	HAP1	YLR256W	0	116	14k
YFR004W_RPN11_TSQ521_Y14274_34-QTL-4	NA	YLRWdelta13	0	117	17k
YFR004W_RPN11_TSQ521_Y14274_34-QTL-4	NA	YLR256W-A	0	118	17k
YFR004W_RPN11_TSQ521_Y14274_34-QTL-4	NA	YLRWTy1-3	0	119	19k
YFR004W_RPN11_TSQ521_Y14274_34-QTL-4	NA	YLRWdelta14	0	120	22k
YFR004W_RPN11_TSQ521_Y14274_34-QTL-4	NA	YLRWsigma3	0	121	23k
YFR004W_RPN11_TSQ521_Y14274_34-QTL-4	NA	YLRWdelta15	0	122	23k
YFR004W_RPN11_TSQ521_Y14274_34-QTL-4	LCB5	YLR260W	0	123	32k
YFR004W_RPN11_TSQ521_Y14274_34-QTL-4	VPS63	YLR261C	0	124	34k
YFR004W_RPN11_TSQ521_Y14274_34-QTL-4	YPT6	YLR262C	0	125	34k
YFR004W_RPN11_TSQ521_Y14274_34-QTL-4	YLR264C-A	YLR264C-A	0	126	39k
YFR004W_RPN11_TSQ521_Y14274_34-QTL-4	BOP2	YLR267W	0	127	45k
YFR004W_RPN11_TSQ521_Y14274_34-QTL-4	SEC22	YLR268W	0	128	46k
YFR004W_RPN11_TSQ521_Y14274_34-QTL-4	YLR269C	YLR269C	0	129	47k
YFR004W_RPN11_TSQ521_Y14274_34-QTL-4	NA	YLRCdelta16	0	130	54k
YFR004W_RPN11_TSQ521_Y14274_34-QTL-4	NA	YLRWdelta17	0	131	54k
YFR004W_RPN11_TSQ521_Y14274_34-QTL-4	PIG1	YLR273C	0	132	56k
YFR004W_RPN11_TSQ521_Y14274_34-QTL-4	YLR279W	YLR279W	0	133	70k
YFR004W_RPN11_TSQ521_Y14274_34-QTL-4	YLR280C	YLR280C	0	134	70k
YFR004W_RPN11_TSQ521_Y14274_34-QTL-4	YLR281C	YLR281C	0	135	70k
YFR004W_RPN11_TSQ521_Y14274_34-QTL-4	YLR282C	YLR282C	0	136	71k
YFR004W_RPN11_TSQ521_Y14274_34-QTL-4	YLR283W	YLR283W	0	137	71k
YFR004W_RPN11_TSQ521_Y14274_34-QTL-4	ECI1	YLR284C	0	138	72k
YFR004W_RPN11_TSQ521_Y14274_34-QTL-5	CEG1	YGL130W	0.511331	1	64k
YFR004W_RPN11_TSQ521_Y14274_34-QTL-5	NBP35	YGL091C	0.511331	2	11k
YFR004W_RPN11_TSQ521_Y14274_34-QTL-5	HSF1	YGL073W	0.511331	3	39k
YFR004W_RPN11_TSQ521_Y14274_34-QTL-5	SNF4	YGL115W	0.510348	4	39k
YFR004W_RPN11_TSQ521_Y14274_34-QTL-5	CUE3	YGL110C	0.510348	5	29k
YFR004W_RPN11_TSQ521_Y14274_34-QTL-5	YGL082W	YGL082W	0.510348	6	25k
YFR004W_RPN11_TSQ521_Y14274_34-QTL-5	MLC1	YGL106W	0.50108	7	24k
YFR004W_RPN11_TSQ521_Y14274_34-QTL-5	YGL108C	YGL108C	0.5	8	27k
YFR004W_RPN11_TSQ521_Y14274_34-QTL-5	VPS45	YGL095C	0.5	9	1k
YFR004W_RPN11_TSQ521_Y14274_34-QTL-5	MPC1	YGL080W	0.5	10	28k
YFR004W_RPN11_TSQ521_Y14274_34-QTL-5	CWC23	YGL128C	0.260348	11	61k
YFR004W_RPN11_TSQ521_Y14274_34-QTL-5	NAB2	YGL122C	0.260348	12	51k
YFR004W_RPN11_TSQ521_Y14274_34-QTL-5	CDC20	YGL116W	0.260348	13	40k
YFR004W_RPN11_TSQ521_Y14274_34-QTL-5	SLD3	YGL113W	0.260348	14	34k
YFR004W_RPN11_TSQ521_Y14274_34-QTL-5	TAF6	YGL112C	0.260348	15	32k
YFR004W_RPN11_TSQ521_Y14274_34-QTL-5	NSA1	YGL111W	0.260348	16	30k
YFR004W_RPN11_TSQ521_Y14274_34-QTL-5	LSG1	YGL099W	0.260348	17	16k
YFR004W_RPN11_TSQ521_Y14274_34-QTL-5	SRM1	YGL097W	0.260348	18	9k
YFR004W_RPN11_TSQ521_Y14274_34-QTL-5	SOH1	YGL127C	0.25	19	61k
YFR004W_RPN11_TSQ521_Y14274_34-QTL-5	MET13	YGL125W	0.25	20	58k
YFR004W_RPN11_TSQ521_Y14274_34-QTL-5	ARC1	YGL105W	0.25	21	23k
YFR004W_RPN11_TSQ521_Y14274_34-QTL-5	YGL101W	YGL101W	0.25	22	19k
YFR004W_RPN11_TSQ521_Y14274_34-QTL-5	PAN2	YGL094C	0.25	23	2k
YFR004W_RPN11_TSQ521_Y14274_34-QTL-5	LIF1	YGL090W	0.25	24	13k
YFR004W_RPN11_TSQ521_Y14274_34-QTL-5	MMS2	YGL087C	0.25	25	16k
YFR004W_RPN11_TSQ521_Y14274_34-QTL-5	DBP3	YGL078C	0.25	26	30k
YFR004W_RPN11_TSQ521_Y14274_34-QTL-5	RPL7A	YGL076C	0.25	27	34k
YFR004W_RPN11_TSQ521_Y14274_34-QTL-5	AFT1	YGL071W	0.25	28	42k
YFR004W_RPN11_TSQ521_Y14274_34-QTL-5	RPB9	YGL070C	0.25	29	44k
YFR004W_RPN11_TSQ521_Y14274_34-QTL-5	NPY1	YGL067W	0.25	30	46k
YFR004W_RPN11_TSQ521_Y14274_34-QTL-5	SGF73	YGL066W	0.25	31	47k
YFR004W_RPN11_TSQ521_Y14274_34-QTL-5	PYC1	YGL062W	0.25	32	56k
YFR004W_RPN11_TSQ521_Y14274_34-QTL-5	YBP2	YGL060W	0.25	33	60k
YFR004W_RPN11_TSQ521_Y14274_34-QTL-5	RPS2	YGL123W	0	34	53k
YFR004W_RPN11_TSQ521_Y14274_34-QTL-5	PRP43	YGL120C	0	35	48k
YFR004W_RPN11_TSQ521_Y14274_34-QTL-5	RPL28	YGL103W	0	36	20k
YFR004W_RPN11_TSQ521_Y14274_34-QTL-5	USE1	YGL098W	0	37	13k
YFR004W_RPN11_TSQ521_Y14274_34-QTL-5	SPC105	YGL093W	0	38	5k
YFR004W_RPN11_TSQ521_Y14274_34-QTL-5	NUP145	YGL092W	0	39	9k
YFR004W_RPN11_TSQ521_Y14274_34-QTL-5	MPS2	YGL075C	0	40	36k
YFR004W_RPN11_TSQ521_Y14274_34-QTL-5	MNP1	YGL068W	0	41	44k
YFR004W_RPN11_TSQ521_Y14274_34-QTL-5	ALG2	YGL065C	0	42	49k
YFR004W_RPN11_TSQ521_Y14274_34-QTL-5	DUO1	YGL061C	0	43	58k
YFR004W_RPN11_TSQ521_Y14274_34-QTL-5	RSM23	YGL129C	0	44	63k
YFR004W_RPN11_TSQ521_Y14274_34-QTL-5	SCS3	YGL126W	0	45	60k
YFR004W_RPN11_TSQ521_Y14274_34-QTL-5	MON1	YGL124C	0	46	55k
YFR004W_RPN11_TSQ521_Y14274_34-QTL-5	YGL123C-A	YGL123C-A	0	47	53k
YFR004W_RPN11_TSQ521_Y14274_34-QTL-5	GPG1	YGL121C	0	48	50k
YFR004W_RPN11_TSQ521_Y14274_34-QTL-5	COQ8	YGL119W	0	49	46k
YFR004W_RPN11_TSQ521_Y14274_34-QTL-5	YGL118C	YGL118C	0	50	43k
YFR004W_RPN11_TSQ521_Y14274_34-QTL-5	YGL117W	YGL117W	0	51	42k
YFR004W_RPN11_TSQ521_Y14274_34-QTL-5	YGL114W	YGL114W	0	52	37k
YFR004W_RPN11_TSQ521_Y14274_34-QTL-5	YGL109W	YGL109W	0	53	27k
YFR004W_RPN11_TSQ521_Y14274_34-QTL-5	RMD9	YGL107C	0	54	26k
YFR004W_RPN11_TSQ521_Y14274_34-QTL-5	VPS73	YGL104C	0	55	22k
YFR004W_RPN11_TSQ521_Y14274_34-QTL-5	YGL102C	YGL102C	0	56	19k
YFR004W_RPN11_TSQ521_Y14274_34-QTL-5	SEH1	YGL100W	0	57	17k
YFR004W_RPN11_TSQ521_Y14274_34-QTL-5	NA	YGLWdelta4	0	58	12k
YFR004W_RPN11_TSQ521_Y14274_34-QTL-5	NA	YGLCdelta5	0	59	12k
YFR004W_RPN11_TSQ521_Y14274_34-QTL-5	NA	YGLCsigma1	0	60	12k
YFR004W_RPN11_TSQ521_Y14274_34-QTL-5	NA	YGLCtau3	0	61	11k
YFR004W_RPN11_TSQ521_Y14274_34-QTL-5	TOS8	YGL096W	0	62	5k
YFR004W_RPN11_TSQ521_Y14274_34-QTL-5	NA	YGLWdelta6	0	63	3k
YFR004W_RPN11_TSQ521_Y14274_34-QTL-5	MF(ALPHA)2	YGL089C	0	64	14k
YFR004W_RPN11_TSQ521_Y14274_34-QTL-5	YGL088W	YGL088W	0	65	15k
YFR004W_RPN11_TSQ521_Y14274_34-QTL-5	MAD1	YGL086W	0	66	17k
YFR004W_RPN11_TSQ521_Y14274_34-QTL-5	LCL3	YGL085W	0	67	19k
YFR004W_RPN11_TSQ521_Y14274_34-QTL-5	GUP1	YGL084C	0	68	20k
YFR004W_RPN11_TSQ521_Y14274_34-QTL-5	SCY1	YGL083W	0	69	23k
YFR004W_RPN11_TSQ521_Y14274_34-QTL-5	YGL081W	YGL081W	0	70	27k
YFR004W_RPN11_TSQ521_Y14274_34-QTL-5	KXD1	YGL079W	0	71	29k
YFR004W_RPN11_TSQ521_Y14274_34-QTL-5	HNM1	YGL077C	0	72	32k
YFR004W_RPN11_TSQ521_Y14274_34-QTL-5	YGL074C	YGL074C	0	73	38k
YFR004W_RPN11_TSQ521_Y14274_34-QTL-5	YGL072C	YGL072C	0	74	40k
YFR004W_RPN11_TSQ521_Y14274_34-QTL-5	YGL069C	YGL069C	0	75	44k
YFR004W_RPN11_TSQ521_Y14274_34-QTL-5	MRH4	YGL064C	0	76	51k
YFR004W_RPN11_TSQ521_Y14274_34-QTL-5	PUS2	YGL063W	0	77	53k
YFR004W_RPN11_TSQ521_Y14274_34-QTL-5	YGL063C-A	YGL063C-A	0	78	53k
YFR004W_RPN11_TSQ521_Y14274_34-QTL-5	PKP2	YGL059W	0	79	62k
YFR004W_RPN11_TSQ521_Y14274_34-QTL-6	PTI1	YGR156W	0.260348	1	9k
YFR004W_RPN11_TSQ521_Y14274_34-QTL-6	MTR3	YGR158C	0.260348	2	5k
YFR004W_RPN11_TSQ521_Y14274_34-QTL-6	YGR151C	YGR151C	0.25	3	15k
YFR004W_RPN11_TSQ521_Y14274_34-QTL-6	RSR1	YGR152C	0.25	4	15k
YFR004W_RPN11_TSQ521_Y14274_34-QTL-6	CYS4	YGR155W	0.25	5	11k
YFR004W_RPN11_TSQ521_Y14274_34-QTL-6	RTS3	YGR161C	0.25	6	1k
YFR004W_RPN11_TSQ521_Y14274_34-QTL-6	CCM1	YGR150C	0	7	19k
YFR004W_RPN11_TSQ521_Y14274_34-QTL-6	NA	YGRWdelta26	0	8	17k
YFR004W_RPN11_TSQ521_Y14274_34-QTL-6	YGR153W	YGR153W	0	9	14k
YFR004W_RPN11_TSQ521_Y14274_34-QTL-6	GTO1	YGR154C	0	10	13k
YFR004W_RPN11_TSQ521_Y14274_34-QTL-6	CHO2	YGR157W	0	11	7k
YFR004W_RPN11_TSQ521_Y14274_34-QTL-6	NSR1	YGR159C	0	12	3k
YFR004W_RPN11_TSQ521_Y14274_34-QTL-6	YGR160W	YGR160W	0	13	3k
YFR004W_RPN11_TSQ521_Y14274_34-QTL-6	YGR161W-C	YGR161W-C	0	14	0k
YFR004W_RPN11_TSQ521_Y14274_34-QTL-6	NA	YGRWdelta27	0	15	1k
YFR004W_RPN11_TSQ521_Y14274_34-QTL-6	NA	YGR161W-A	0	16	2k
YFR004W_RPN11_TSQ521_Y14274_34-QTL-6	NA	YGR161W-B	0	17	4k
YFR004W_RPN11_TSQ521_Y14274_34-QTL-6	NA	YGRWTy2-2	0	18	4k
YFR004W_RPN11_TSQ521_Y14274_34-QTL-6	NA	YGRWdelta28	0	19	7k
YFR004W_RPN11_TSQ521_Y14274_34-QTL-6	NA	YGRCdelta29	0	20	7k
YFR004W_RPN11_TSQ521_Y14274_34-QTL-6	NA	YGRCTy1-3	0	21	10k
YFR004W_RPN11_TSQ521_Y14274_34-QTL-6	NA	YGR161C-D	0	22	10k
YFR004W_RPN11_TSQ521_Y14274_34-QTL-6	NA	YGR161C-C	0	23	12k
YFR004W_RPN11_TSQ521_Y14274_34-QTL-6	NA	YGRCdelta30	0	24	13k
YFR004W_RPN11_TSQ534_Y14274_34-QTL-1	UMP1	YBR173C	0.761331	1	6k
YFR004W_RPN11_TSQ534_Y14274_34-QTL-1	ARA1	YBR149W	0.510348	2	35k
YFR004W_RPN11_TSQ534_Y14274_34-QTL-1	APD1	YBR151W	0.510348	3	30k
YFR004W_RPN11_TSQ534_Y14274_34-QTL-1	NPL4	YBR170C	0.510348	4	2k
YFR004W_RPN11_TSQ534_Y14274_34-QTL-1	KTR4	YBR199W	0.5	5	44k
YFR004W_RPN11_TSQ534_Y14274_34-QTL-1	IRA1	YBR140C	0.260348	6	54k
YFR004W_RPN11_TSQ534_Y14274_34-QTL-1	MAK5	YBR142W	0.260348	7	46k
YFR004W_RPN11_TSQ534_Y14274_34-QTL-1	SUP45	YBR143C	0.260348	8	44k
YFR004W_RPN11_TSQ534_Y14274_34-QTL-1	SPP381	YBR152W	0.260348	9	29k
YFR004W_RPN11_TSQ534_Y14274_34-QTL-1	CNS1	YBR155W	0.260348	10	25k
YFR004W_RPN11_TSQ534_Y14274_34-QTL-1	CDC28	YBR160W	0.260348	11	15k
YFR004W_RPN11_TSQ534_Y14274_34-QTL-1	POP7	YBR167C	0.260348	12	4k
YFR004W_RPN11_TSQ534_Y14274_34-QTL-1	PGI1	YBR196C	0.260348	13	38k
YFR004W_RPN11_TSQ534_Y14274_34-QTL-1	TAF5	YBR198C	0.260348	14	42k
YFR004W_RPN11_TSQ534_Y14274_34-QTL-1	MCM7	YBR202W	0.260348	15	52k
YFR004W_RPN11_TSQ534_Y14274_34-QTL-1	ADH5	YBR145W	0.25	16	41k
YFR004W_RPN11_TSQ534_Y14274_34-QTL-1	TBS1	YBR150C	0.25	17	33k
YFR004W_RPN11_TSQ534_Y14274_34-QTL-1	SLI15	YBR156C	0.25	18	23k
YFR004W_RPN11_TSQ534_Y14274_34-QTL-1	AMN1	YBR158W	0.25	19	18k
YFR004W_RPN11_TSQ534_Y14274_34-QTL-1	TYR1	YBR166C	0.25	20	5k
YFR004W_RPN11_TSQ534_Y14274_34-QTL-1	SSE2	YBR169C	0.25	21	1k
YFR004W_RPN11_TSQ534_Y14274_34-QTL-1	SMY2	YBR172C	0.25	22	5k
YFR004W_RPN11_TSQ534_Y14274_34-QTL-1	SWD3	YBR175W	0.25	23	7k
YFR004W_RPN11_TSQ534_Y14274_34-QTL-1	RPS6B	YBR181C	0.25	24	17k
YFR004W_RPN11_TSQ534_Y14274_34-QTL-1	NTC20	YBR188C	0.25	25	28k
YFR004W_RPN11_TSQ534_Y14274_34-QTL-1	RPS9B	YBR189W	0.25	26	29k
YFR004W_RPN11_TSQ534_Y14274_34-QTL-1	RPL21A	YBR191W	0.25	27	31k
YFR004W_RPN11_TSQ534_Y14274_34-QTL-1	AIM4	YBR194W	0.25	28	35k
YFR004W_RPN11_TSQ534_Y14274_34-QTL-1	MSI1	YBR195C	0.25	29	36k
YFR004W_RPN11_TSQ534_Y14274_34-QTL-1	YBR197C	YBR197C	0.25	30	40k
YFR004W_RPN11_TSQ534_Y14274_34-QTL-1	DUR1,2	YBR208C	0.25	31	64k
YFR004W_RPN11_TSQ534_Y14274_34-QTL-1	RIB7	YBR153W	0	32	28k
YFR004W_RPN11_TSQ534_Y14274_34-QTL-1	RPB5	YBR154C	0	33	27k
YFR004W_RPN11_TSQ534_Y14274_34-QTL-1	RIM2	YBR192W	0	34	33k
YFR004W_RPN11_TSQ534_Y14274_34-QTL-1	MED8	YBR193C	0	35	34k
YFR004W_RPN11_TSQ534_Y14274_34-QTL-1	YBR141W-A	YBR141W-A	0	36	48k
YFR004W_RPN11_TSQ534_Y14274_34-QTL-1	BMT2	YBR141C	0	37	48k
YFR004W_RPN11_TSQ534_Y14274_34-QTL-1	YBR144C	YBR144C	0	38	42k
YFR004W_RPN11_TSQ534_Y14274_34-QTL-1	MRPS9	YBR146W	0	39	40k
YFR004W_RPN11_TSQ534_Y14274_34-QTL-1	RTC2	YBR147W	0	40	39k
YFR004W_RPN11_TSQ534_Y14274_34-QTL-1	YSW1	YBR148W	0	41	37k
YFR004W_RPN11_TSQ534_Y14274_34-QTL-1	ICS2	YBR157C	0	42	22k
YFR004W_RPN11_TSQ534_Y14274_34-QTL-1	IFA38	YBR159W	0	43	16k
YFR004W_RPN11_TSQ534_Y14274_34-QTL-1	CSH1	YBR161W	0	44	13k
YFR004W_RPN11_TSQ534_Y14274_34-QTL-1	TOS1	YBR162C	0	45	12k
YFR004W_RPN11_TSQ534_Y14274_34-QTL-1	YSY6	YBR162W-A	0	46	10k
YFR004W_RPN11_TSQ534_Y14274_34-QTL-1	EXO5	YBR163W	0	47	9k
YFR004W_RPN11_TSQ534_Y14274_34-QTL-1	ARL1	YBR164C	0	48	7k
YFR004W_RPN11_TSQ534_Y14274_34-QTL-1	UBS1	YBR165W	0	49	6k
YFR004W_RPN11_TSQ534_Y14274_34-QTL-1	PEX32	YBR168W	0	50	3k
YFR004W_RPN11_TSQ534_Y14274_34-QTL-1	SEC66	YBR171W	0	51	3k
YFR004W_RPN11_TSQ534_Y14274_34-QTL-1	YBR174C	YBR174C	0	52	7k
YFR004W_RPN11_TSQ534_Y14274_34-QTL-1	ECM31	YBR176W	0	53	9k
YFR004W_RPN11_TSQ534_Y14274_34-QTL-1	EHT1	YBR177C	0	54	10k
YFR004W_RPN11_TSQ534_Y14274_34-QTL-1	YBR178W	YBR178W	0	55	11k
YFR004W_RPN11_TSQ534_Y14274_34-QTL-1	FZO1	YBR179C	0	56	12k
YFR004W_RPN11_TSQ534_Y14274_34-QTL-1	DTR1	YBR180W	0	57	15k
YFR004W_RPN11_TSQ534_Y14274_34-QTL-1	SMP1	YBR182C	0	58	19k
YFR004W_RPN11_TSQ534_Y14274_34-QTL-1	YBR182C-A	YBR182C-A	0	59	20k
YFR004W_RPN11_TSQ534_Y14274_34-QTL-1	YPC1	YBR183W	0	60	21k
YFR004W_RPN11_TSQ534_Y14274_34-QTL-1	YBR184W	YBR184W	0	61	23k
YFR004W_RPN11_TSQ534_Y14274_34-QTL-1	MBA1	YBR185C	0	62	24k
YFR004W_RPN11_TSQ534_Y14274_34-QTL-1	PCH2	YBR186W	0	63	26k
YFR004W_RPN11_TSQ534_Y14274_34-QTL-1	GDT1	YBR187W	0	64	28k
YFR004W_RPN11_TSQ534_Y14274_34-QTL-1	YBR190W	YBR190W	0	65	31k
YFR004W_RPN11_TSQ534_Y14274_34-QTL-1	YBR191W-A	YBR191W-A	0	66	32k
YFR004W_RPN11_TSQ534_Y14274_34-QTL-1	YBR196C-A	YBR196C-A	0	67	39k
YFR004W_RPN11_TSQ534_Y14274_34-QTL-1	YBR196C-B	YBR196C-B	0	68	39k
YFR004W_RPN11_TSQ534_Y14274_34-QTL-1	BEM1	YBR200W	0	69	46k
YFR004W_RPN11_TSQ534_Y14274_34-QTL-1	YBR200W-A	YBR200W-A	0	70	48k
YFR004W_RPN11_TSQ534_Y14274_34-QTL-1	DER1	YBR201W	0	71	48k
YFR004W_RPN11_TSQ534_Y14274_34-QTL-1	YBR201C-A	YBR201C-A	0	72	49k
YFR004W_RPN11_TSQ534_Y14274_34-QTL-1	COS111	YBR203W	0	73	55k
YFR004W_RPN11_TSQ534_Y14274_34-QTL-1	LDH1	YBR204C	0	74	57k
YFR004W_RPN11_TSQ534_Y14274_34-QTL-1	KTR3	YBR205W	0	75	59k
YFR004W_RPN11_TSQ534_Y14274_34-QTL-1	YBR206W	YBR206W	0	76	59k
YFR004W_RPN11_TSQ534_Y14274_34-QTL-1	FTH1	YBR207W	0	77	60k
YFR004W_RPN11_TSQ534_Y14274_34-QTL-1	YBR209W	YBR209W	0	78	67k
YFR004W_RPN11_TSQ534_Y14274_34-QTL-1	NA	YBRCtau2	0	79	68k
YFR004W_RPN11_TSQ534_Y14274_34-QTL-1	NA	YBRWdelta18	0	80	68k
YFR004W_RPN11_TSQ534_Y14274_34-QTL-1	NA	YBRCdelta19	0	81	69k
YFR004W_RPN11_TSQ534_Y14274_34-QTL-1	ERV15	YBR210W	0	82	70k
YFR004W_RPN11_TSQ534_Y14274_34-QTL-2	END3	YNL084C	0.5	1	1k
YFR004W_RPN11_TSQ534_Y14274_34-QTL-2	SWS2	YNL081C	0.5	2	5k
YFR004W_RPN11_TSQ534_Y14274_34-QTL-2	TPM1	YNL079C	0.5	3	8k
YFR004W_RPN11_TSQ534_Y14274_34-QTL-2	TOP2	YNL088W	0.260348	4	11k
YFR004W_RPN11_TSQ534_Y14274_34-QTL-2	APP1	YNL094W	0.25	5	23k
YFR004W_RPN11_TSQ534_Y14274_34-QTL-2	NST1	YNL091W	0.25	6	17k
YFR004W_RPN11_TSQ534_Y14274_34-QTL-2	RHO2	YNL090W	0.25	7	14k
YFR004W_RPN11_TSQ534_Y14274_34-QTL-2	MKT1	YNL085W	0.25	8	3k
YFR004W_RPN11_TSQ534_Y14274_34-QTL-2	PMS1	YNL082W	0.25	9	3k
YFR004W_RPN11_TSQ534_Y14274_34-QTL-2	APJ1	YNL077W	0.25	10	11k
YFR004W_RPN11_TSQ534_Y14274_34-QTL-2	MKS1	YNL076W	0.25	11	13k
YFR004W_RPN11_TSQ534_Y14274_34-QTL-2	MLF3	YNL074C	0.25	12	16k
YFR004W_RPN11_TSQ534_Y14274_34-QTL-2	RNH201	YNL072W	0.25	13	20k
YFR004W_RPN11_TSQ534_Y14274_34-QTL-2	FKH2	YNL068C	0.25	14	26k
YFR004W_RPN11_TSQ534_Y14274_34-QTL-2	RPL9B	YNL067W	0.25	15	29k
YFR004W_RPN11_TSQ534_Y14274_34-QTL-2	YDJ1	YNL064C	0.25	16	35k
YFR004W_RPN11_TSQ534_Y14274_34-QTL-2	IMP4	YNL075W	0	17	15k
YFR004W_RPN11_TSQ534_Y14274_34-QTL-2	YNL095C	YNL095C	0	18	25k
YFR004W_RPN11_TSQ534_Y14274_34-QTL-2	YPT53	YNL093W	0	19	21k
YFR004W_RPN11_TSQ534_Y14274_34-QTL-2	YNL092W	YNL092W	0	20	20k
YFR004W_RPN11_TSQ534_Y14274_34-QTL-2	YNL089C	YNL089C	0	21	14k
YFR004W_RPN11_TSQ534_Y14274_34-QTL-2	TCB2	YNL087W	0	22	7k
YFR004W_RPN11_TSQ534_Y14274_34-QTL-2	SNN1	YNL086W	0	23	5k
YFR004W_RPN11_TSQ534_Y14274_34-QTL-2	SAL1	YNL083W	0	24	1k
YFR004W_RPN11_TSQ534_Y14274_34-QTL-2	EOS1	YNL080C	0	25	6k
YFR004W_RPN11_TSQ534_Y14274_34-QTL-2	NIS1	YNL078W	0	26	9k
YFR004W_RPN11_TSQ534_Y14274_34-QTL-2	MSK1	YNL073W	0	27	18k
YFR004W_RPN11_TSQ534_Y14274_34-QTL-2	LAT1	YNL071W	0	28	21k
YFR004W_RPN11_TSQ534_Y14274_34-QTL-2	TOM7	YNL070W	0	29	22k
YFR004W_RPN11_TSQ534_Y14274_34-QTL-2	RPL16B	YNL069C	0	30	23k
YFR004W_RPN11_TSQ534_Y14274_34-QTL-2	YNL067W-A	YNL067W-A	0	31	27k
YFR004W_RPN11_TSQ534_Y14274_34-QTL-2	YNL067W-B	YNL067W-B	0	32	28k
YFR004W_RPN11_TSQ534_Y14274_34-QTL-2	SUN4	YNL066W	0	33	31k
YFR004W_RPN11_TSQ534_Y14274_34-QTL-2	AQR1	YNL065W	0	34	33k
YFR004W_RPN11_TSQ534_Y14274_34-QTL-3	RPT4	YOR259C	1.01144	1	2k
YFR004W_RPN11_TSQ534_Y14274_34-QTL-3	RPN8	YOR261C	1.01144	2	6k
YFR004W_RPN11_TSQ534_Y14274_34-QTL-3	ESA1	YOR244W	0.511331	3	18k
YFR004W_RPN11_TSQ534_Y14274_34-QTL-3	APC5	YOR249C	0.260348	4	11k
YFR004W_RPN11_TSQ534_Y14274_34-QTL-3	GCD1	YOR260W	0.260348	5	4k
YFR004W_RPN11_TSQ534_Y14274_34-QTL-3	GPN2	YOR262W	0.260348	6	7k
YFR004W_RPN11_TSQ534_Y14274_34-QTL-3	YTM1	YOR272W	0.260348	7	23k
YFR004W_RPN11_TSQ534_Y14274_34-QTL-3	DGA1	YOR245C	0.25	8	16k
YFR004W_RPN11_TSQ534_Y14274_34-QTL-3	SRL1	YOR247W	0.25	9	13k
YFR004W_RPN11_TSQ534_Y14274_34-QTL-3	TUM1	YOR251C	0.25	10	8k
YFR004W_RPN11_TSQ534_Y14274_34-QTL-3	TMA16	YOR252W	0.25	11	7k
YFR004W_RPN11_TSQ534_Y14274_34-QTL-3	NAT5	YOR253W	0.25	12	6k
YFR004W_RPN11_TSQ534_Y14274_34-QTL-3	HNT3	YOR258W	0.25	13	1k
YFR004W_RPN11_TSQ534_Y14274_34-QTL-3	RBL2	YOR265W	0.25	14	10k
YFR004W_RPN11_TSQ534_Y14274_34-QTL-3	HRK1	YOR267C	0.25	15	13k
YFR004W_RPN11_TSQ534_Y14274_34-QTL-3	PAC1	YOR269W	0.25	16	16k
YFR004W_RPN11_TSQ534_Y14274_34-QTL-3	CLP1	YOR250C	0	17	9k
YFR004W_RPN11_TSQ534_Y14274_34-QTL-3	SEC63	YOR254C	0	18	5k
YFR004W_RPN11_TSQ534_Y14274_34-QTL-3	TRE2	YOR256C	0	19	1k
YFR004W_RPN11_TSQ534_Y14274_34-QTL-3	CDC31	YOR257W	0	20	0k
YFR004W_RPN11_TSQ534_Y14274_34-QTL-3	ENV9	YOR246C	0	21	14k
YFR004W_RPN11_TSQ534_Y14274_34-QTL-3	YOR248W	YOR248W	0	22	13k
YFR004W_RPN11_TSQ534_Y14274_34-QTL-3	OSW1	YOR255W	0	23	3k
YFR004W_RPN11_TSQ534_Y14274_34-QTL-3	YOR263C	YOR263C	0	24	8k
YFR004W_RPN11_TSQ534_Y14274_34-QTL-3	DSE3	YOR264W	0	25	9k
YFR004W_RPN11_TSQ534_Y14274_34-QTL-3	PNT1	YOR266W	0	26	11k
YFR004W_RPN11_TSQ534_Y14274_34-QTL-3	YOR268C	YOR268C	0	27	15k
YFR004W_RPN11_TSQ534_Y14274_34-QTL-3	VPH1	YOR270C	0	28	19k
YFR004W_RPN11_TSQ534_Y14274_34-QTL-3	FSF1	YOR271C	0	29	21k
YFR004W_RPN11_TSQ534_Y14274_34-QTL-4	YLR225C	YLR225C	0.510348	1	46k
YFR004W_RPN11_TSQ534_Y14274_34-QTL-4	SSP120	YLR250W	0.5	2	6k
YFR004W_RPN11_TSQ534_Y14274_34-QTL-4	IFH1	YLR223C	0.260348	3	51k
YFR004W_RPN11_TSQ534_Y14274_34-QTL-4	YEF3	YLR249W	0.260348	4	4k
YFR004W_RPN11_TSQ534_Y14274_34-QTL-4	BUR2	YLR226W	0.25	5	45k
YFR004W_RPN11_TSQ534_Y14274_34-QTL-4	ECM22	YLR228C	0.25	6	33k
YFR004W_RPN11_TSQ534_Y14274_34-QTL-4	BNA5	YLR231C	0.25	7	28k
YFR004W_RPN11_TSQ534_Y14274_34-QTL-4	TOP3	YLR234W	0.25	8	24k
YFR004W_RPN11_TSQ534_Y14274_34-QTL-4	MAP1	YLR244C	0.25	9	9k
YFR004W_RPN11_TSQ534_Y14274_34-QTL-4	CDD1	YLR245C	0.25	10	8k
YFR004W_RPN11_TSQ534_Y14274_34-QTL-4	IRC20	YLR247C	0.25	11	4k
YFR004W_RPN11_TSQ534_Y14274_34-QTL-4	RCK2	YLR248W	0.25	12	0k
YFR004W_RPN11_TSQ534_Y14274_34-QTL-4	NDL1	YLR254C	0.25	13	10k
YFR004W_RPN11_TSQ534_Y14274_34-QTL-4	CDC42	YLR229C	0	14	30k
YFR004W_RPN11_TSQ534_Y14274_34-QTL-4	GPN3	YLR243W	0	15	10k
YFR004W_RPN11_TSQ534_Y14274_34-QTL-4	UCC1	YLR224W	0	16	48k
YFR004W_RPN11_TSQ534_Y14274_34-QTL-4	ADY4	YLR227C	0	17	43k
YFR004W_RPN11_TSQ534_Y14274_34-QTL-4	NA	YLRCdelta9	0	18	42k
YFR004W_RPN11_TSQ534_Y14274_34-QTL-4	NA	YLRWdelta10	0	19	41k
YFR004W_RPN11_TSQ534_Y14274_34-QTL-4	NA	YLR227W-A	0	20	41k
YFR004W_RPN11_TSQ534_Y14274_34-QTL-4	NA	YLR227W-B	0	21	39k
YFR004W_RPN11_TSQ534_Y14274_34-QTL-4	NA	YLRWTy1-2	0	22	39k
YFR004W_RPN11_TSQ534_Y14274_34-QTL-4	NA	YLRWdelta11	0	23	36k
YFR004W_RPN11_TSQ534_Y14274_34-QTL-4	NA	YLRWdelta12	0	24	35k
YFR004W_RPN11_TSQ534_Y14274_34-QTL-4	NA	YLRCtau1	0	25	35k
YFR004W_RPN11_TSQ534_Y14274_34-QTL-4	YLR230W	YLR230W	0	26	30k
YFR004W_RPN11_TSQ534_Y14274_34-QTL-4	YLR232W	YLR232W	0	27	28k
YFR004W_RPN11_TSQ534_Y14274_34-QTL-4	EST1	YLR233C	0	28	26k
YFR004W_RPN11_TSQ534_Y14274_34-QTL-4	YLR235C	YLR235C	0	29	23k
YFR004W_RPN11_TSQ534_Y14274_34-QTL-4	YLR236C	YLR236C	0	30	23k
YFR004W_RPN11_TSQ534_Y14274_34-QTL-4	THI7	YLR237W	0	31	21k
YFR004W_RPN11_TSQ534_Y14274_34-QTL-4	FAR10	YLR238W	0	32	19k
YFR004W_RPN11_TSQ534_Y14274_34-QTL-4	LIP2	YLR239C	0	33	18k
YFR004W_RPN11_TSQ534_Y14274_34-QTL-4	VPS34	YLR240W	0	34	16k
YFR004W_RPN11_TSQ534_Y14274_34-QTL-4	CSC1	YLR241W	0	35	13k
YFR004W_RPN11_TSQ534_Y14274_34-QTL-4	ARV1	YLR242C	0	36	11k
YFR004W_RPN11_TSQ534_Y14274_34-QTL-4	ERF2	YLR246W	0	37	7k
YFR004W_RPN11_TSQ534_Y14274_34-QTL-4	SYM1	YLR251W	0	38	7k
YFR004W_RPN11_TSQ534_Y14274_34-QTL-4	YLR252W	YLR252W	0	39	7k
YFR004W_RPN11_TSQ534_Y14274_34-QTL-4	MCP2	YLR253W	0	40	9k
YFR004W_RPN11_TSQ534_Y14274_34-QTL-4	YLR255C	YLR255C	0	41	11k
YFR004W_RPN11_TSQ534_Y14274_34-QTL-4	HAP1	YLR256W	0	42	14k
YFR004W_RPN11_TSQ534_Y14274_34-QTL-4	NA	YLRWdelta13	0	43	16k
YFR004W_RPN11_TSQ534_Y14274_34-QTL-4	NA	YLR256W-A	0	44	17k
YFR004W_RPN11_TSQ534_Y14274_34-QTL-4	NA	YLRWTy1-3	0	45	19k
YFR004W_RPN11_TSQ534_Y14274_34-QTL-4	NA	YLRWdelta14	0	46	22k
YFR004W_RPN11_TSQ534_Y14274_34-QTL-4	NA	YLRWsigma3	0	47	22k
YFR004W_RPN11_TSQ534_Y14274_34-QTL-5	PTI1	YGR156W	0.260348	1	9k
YFR004W_RPN11_TSQ534_Y14274_34-QTL-5	MTR3	YGR158C	0.260348	2	5k
YFR004W_RPN11_TSQ534_Y14274_34-QTL-5	RPL24B	YGR148C	0.25	3	23k
YFR004W_RPN11_TSQ534_Y14274_34-QTL-5	YGR151C	YGR151C	0.25	4	16k
YFR004W_RPN11_TSQ534_Y14274_34-QTL-5	RSR1	YGR152C	0.25	5	15k
YFR004W_RPN11_TSQ534_Y14274_34-QTL-5	CYS4	YGR155W	0.25	6	11k
YFR004W_RPN11_TSQ534_Y14274_34-QTL-5	RTS3	YGR161C	0.25	7	1k
YFR004W_RPN11_TSQ534_Y14274_34-QTL-5	TIF4631	YGR162W	0.25	8	15k
YFR004W_RPN11_TSQ534_Y14274_34-QTL-5	NAT2	YGR147C	0	9	24k
YFR004W_RPN11_TSQ534_Y14274_34-QTL-5	GPC1	YGR149W	0	10	21k
YFR004W_RPN11_TSQ534_Y14274_34-QTL-5	CCM1	YGR150C	0	11	19k
YFR004W_RPN11_TSQ534_Y14274_34-QTL-5	NA	YGRWdelta26	0	12	17k
YFR004W_RPN11_TSQ534_Y14274_34-QTL-5	YGR153W	YGR153W	0	13	14k
YFR004W_RPN11_TSQ534_Y14274_34-QTL-5	GTO1	YGR154C	0	14	13k
YFR004W_RPN11_TSQ534_Y14274_34-QTL-5	CHO2	YGR157W	0	15	7k
YFR004W_RPN11_TSQ534_Y14274_34-QTL-5	NSR1	YGR159C	0	16	3k
YFR004W_RPN11_TSQ534_Y14274_34-QTL-5	YGR160W	YGR160W	0	17	3k
YFR004W_RPN11_TSQ534_Y14274_34-QTL-5	YGR161W-C	YGR161W-C	0	18	0k
YFR004W_RPN11_TSQ534_Y14274_34-QTL-5	NA	YGRWdelta27	0	19	1k
YFR004W_RPN11_TSQ534_Y14274_34-QTL-5	NA	YGR161W-A	0	20	2k
YFR004W_RPN11_TSQ534_Y14274_34-QTL-5	NA	YGR161W-B	0	21	4k
YFR004W_RPN11_TSQ534_Y14274_34-QTL-5	NA	YGRWTy2-2	0	22	4k
YFR004W_RPN11_TSQ534_Y14274_34-QTL-5	NA	YGRWdelta28	0	23	7k
YFR004W_RPN11_TSQ534_Y14274_34-QTL-5	NA	YGRCdelta29	0	24	7k
YFR004W_RPN11_TSQ534_Y14274_34-QTL-5	NA	YGRCTy1-3	0	25	10k
YFR004W_RPN11_TSQ534_Y14274_34-QTL-5	NA	YGR161C-D	0	26	10k
YFR004W_RPN11_TSQ534_Y14274_34-QTL-5	NA	YGR161C-C	0	27	12k
YFR004W_RPN11_TSQ534_Y14274_34-QTL-5	NA	YGRCdelta30	0	28	13k
YDR288W_NSE3_TSQ997_Y14274_34-QTL-1	NSE1	YLR007W	1.00109	1	1k
YDR288W_NSE3_TSQ997_Y14274_34-QTL-1	SSL1	YLR005W	0.511331	2	4k
YDR288W_NSE3_TSQ997_Y14274_34-QTL-1	SDO1	YLR022C	0.511331	3	20k
YDR288W_NSE3_TSQ997_Y14274_34-QTL-1	PML1	YLR016C	0.510348	4	13k
YDR288W_NSE3_TSQ997_Y14274_34-QTL-1	DRS1	YLL008W	0.260348	5	31k
YDR288W_NSE3_TSQ997_Y14274_34-QTL-1	NOC3	YLR002C	0.260348	6	9k
YDR288W_NSE3_TSQ997_Y14274_34-QTL-1	RSC58	YLR033W	0.260348	7	45k
YDR288W_NSE3_TSQ997_Y14274_34-QTL-1	COX17	YLL009C	0.25	8	33k
YDR288W_NSE3_TSQ997_Y14274_34-QTL-1	LMO1	YLL007C	0.25	9	29k
YDR288W_NSE3_TSQ997_Y14274_34-QTL-1	RTT109	YLL002W	0.25	10	17k
YDR288W_NSE3_TSQ997_Y14274_34-QTL-1	CMS1	YLR003C	0.25	11	7k
YDR288W_NSE3_TSQ997_Y14274_34-QTL-1	SSK1	YLR006C	0.25	12	1k
YDR288W_NSE3_TSQ997_Y14274_34-QTL-1	LOT6	YLR011W	0.25	13	5k
YDR288W_NSE3_TSQ997_Y14274_34-QTL-1	BRE2	YLR015W	0.25	14	12k
YDR288W_NSE3_TSQ997_Y14274_34-QTL-1	MEU1	YLR017W	0.25	15	14k
YDR288W_NSE3_TSQ997_Y14274_34-QTL-1	UBR2	YLR024C	0.25	16	26k
YDR288W_NSE3_TSQ997_Y14274_34-QTL-1	ADE16	YLR028C	0.25	17	36k
YDR288W_NSE3_TSQ997_Y14274_34-QTL-1	RAD5	YLR032W	0.25	18	42k
YDR288W_NSE3_TSQ997_Y14274_34-QTL-1	MLH2	YLR035C	0.25	19	49k
YDR288W_NSE3_TSQ997_Y14274_34-QTL-1	ORC3	YLL004W	0	20	22k
YDR288W_NSE3_TSQ997_Y14274_34-QTL-1	SFI1	YLL003W	0	21	20k
YDR288W_NSE3_TSQ997_Y14274_34-QTL-1	PAM18	YLR008C	0	22	2k
YDR288W_NSE3_TSQ997_Y14274_34-QTL-1	RLP24	YLR009W	0	23	3k
YDR288W_NSE3_TSQ997_Y14274_34-QTL-1	TEN1	YLR010C	0	24	3k
YDR288W_NSE3_TSQ997_Y14274_34-QTL-1	SED5	YLR026C	0	25	32k
YDR288W_NSE3_TSQ997_Y14274_34-QTL-1	RPL15A	YLR029C	0	26	38k
YDR288W_NSE3_TSQ997_Y14274_34-QTL-1	PSR1	YLL010C	0	27	34k
YDR288W_NSE3_TSQ997_Y14274_34-QTL-1	YLL006W-A	YLL006W-A	0	28	28k
YDR288W_NSE3_TSQ997_Y14274_34-QTL-1	MMM1	YLL006W	0	29	27k
YDR288W_NSE3_TSQ997_Y14274_34-QTL-1	SPO75	YLL005C	0	30	25k
YDR288W_NSE3_TSQ997_Y14274_34-QTL-1	DNM1	YLL001W	0	31	15k
YDR288W_NSE3_TSQ997_Y14274_34-QTL-1	YLR001C	YLR001C	0	32	12k
YDR288W_NSE3_TSQ997_Y14274_34-QTL-1	THI73	YLR004C	0	33	6k
YDR288W_NSE3_TSQ997_Y14274_34-QTL-1	NA	YLRCsigma1	0	34	4k
YDR288W_NSE3_TSQ997_Y14274_34-QTL-1	YLR012C	YLR012C	0	35	6k
YDR288W_NSE3_TSQ997_Y14274_34-QTL-1	GAT3	YLR013W	0	36	7k
YDR288W_NSE3_TSQ997_Y14274_34-QTL-1	PPR1	YLR014C	0	37	9k
YDR288W_NSE3_TSQ997_Y14274_34-QTL-1	POM34	YLR018C	0	38	15k
YDR288W_NSE3_TSQ997_Y14274_34-QTL-1	PSR2	YLR019W	0	39	17k
YDR288W_NSE3_TSQ997_Y14274_34-QTL-1	YEH2	YLR020C	0	40	18k
YDR288W_NSE3_TSQ997_Y14274_34-QTL-1	IRC25	YLR021W	0	41	20k
YDR288W_NSE3_TSQ997_Y14274_34-QTL-1	IZH3	YLR023C	0	42	22k
YDR288W_NSE3_TSQ997_Y14274_34-QTL-1	SNF7	YLR025W	0	43	31k
YDR288W_NSE3_TSQ997_Y14274_34-QTL-1	AAT2	YLR027C	0	44	33k
YDR288W_NSE3_TSQ997_Y14274_34-QTL-1	YLR030W	YLR030W	0	45	39k
YDR288W_NSE3_TSQ997_Y14274_34-QTL-1	YLR031W	YLR031W	0	46	40k
YDR288W_NSE3_TSQ997_Y14274_34-QTL-1	SMF3	YLR034C	0	47	47k
YDR288W_NSE3_TSQ997_Y14274_34-QTL-2	GTR2	YGR163W	0.5	1	28k
YDR288W_NSE3_TSQ997_Y14274_34-QTL-2	CBF2	YGR140W	0.260348	2	31k
YDR288W_NSE3_TSQ997_Y14274_34-QTL-2	PTI1	YGR156W	0.260348	3	1k
YDR288W_NSE3_TSQ997_Y14274_34-QTL-2	MTR3	YGR158C	0.260348	4	5k
YDR288W_NSE3_TSQ997_Y14274_34-QTL-2	CAF130	YGR134W	0.25	5	41k
YDR288W_NSE3_TSQ997_Y14274_34-QTL-2	PRE9	YGR135W	0.25	6	38k
YDR288W_NSE3_TSQ997_Y14274_34-QTL-2	LSB1	YGR136W	0.25	7	37k
YDR288W_NSE3_TSQ997_Y14274_34-QTL-2	BTN2	YGR142W	0.25	8	27k
YDR288W_NSE3_TSQ997_Y14274_34-QTL-2	RPL24B	YGR148C	0.25	9	13k
YDR288W_NSE3_TSQ997_Y14274_34-QTL-2	YGR151C	YGR151C	0.25	10	5k
YDR288W_NSE3_TSQ997_Y14274_34-QTL-2	RSR1	YGR152C	0.25	11	5k
YDR288W_NSE3_TSQ997_Y14274_34-QTL-2	CYS4	YGR155W	0.25	12	1k
YDR288W_NSE3_TSQ997_Y14274_34-QTL-2	RTS3	YGR161C	0.25	13	9k
YDR288W_NSE3_TSQ997_Y14274_34-QTL-2	TIF4631	YGR162W	0.25	14	25k
YDR288W_NSE3_TSQ997_Y14274_34-QTL-2	RBG2	YGR173W	0.25	15	44k
YDR288W_NSE3_TSQ997_Y14274_34-QTL-2	PBP1	YGR178C	0.25	16	52k
YDR288W_NSE3_TSQ997_Y14274_34-QTL-2	ENP2	YGR145W	0	17	17k
YDR288W_NSE3_TSQ997_Y14274_34-QTL-2	NAT2	YGR147C	0	18	14k
YDR288W_NSE3_TSQ997_Y14274_34-QTL-2	YIP1	YGR172C	0	19	43k
YDR288W_NSE3_TSQ997_Y14274_34-QTL-2	ERG1	YGR175C	0	20	47k
YDR288W_NSE3_TSQ997_Y14274_34-QTL-2	OKP1	YGR179C	0	21	54k
YDR288W_NSE3_TSQ997_Y14274_34-QTL-2	YGR137W	YGR137W	0	22	37k
YDR288W_NSE3_TSQ997_Y14274_34-QTL-2	TPO2	YGR138C	0	23	36k
YDR288W_NSE3_TSQ997_Y14274_34-QTL-2	YGR139W	YGR139W	0	24	34k
YDR288W_NSE3_TSQ997_Y14274_34-QTL-2	VPS62	YGR141W	0	25	29k
YDR288W_NSE3_TSQ997_Y14274_34-QTL-2	NA	YGRWdelta22	0	26	26k
YDR288W_NSE3_TSQ997_Y14274_34-QTL-2	SKN1	YGR143W	0	27	24k
YDR288W_NSE3_TSQ997_Y14274_34-QTL-2	NA	YGRWdelta23	0	28	21k
YDR288W_NSE3_TSQ997_Y14274_34-QTL-2	NA	YGRWdelta24	0	29	21k
YDR288W_NSE3_TSQ997_Y14274_34-QTL-2	NA	YGRCdelta25	0	30	21k
YDR288W_NSE3_TSQ997_Y14274_34-QTL-2	THI4	YGR144W	0	31	19k
YDR288W_NSE3_TSQ997_Y14274_34-QTL-2	ECL1	YGR146C	0	32	16k
YDR288W_NSE3_TSQ997_Y14274_34-QTL-2	YGR146C-A	YGR146C-A	0	33	15k
YDR288W_NSE3_TSQ997_Y14274_34-QTL-2	GPC1	YGR149W	0	34	11k
YDR288W_NSE3_TSQ997_Y14274_34-QTL-2	CCM1	YGR150C	0	35	9k
YDR288W_NSE3_TSQ997_Y14274_34-QTL-2	NA	YGRWdelta26	0	36	7k
YDR288W_NSE3_TSQ997_Y14274_34-QTL-2	YGR153W	YGR153W	0	37	4k
YDR288W_NSE3_TSQ997_Y14274_34-QTL-2	GTO1	YGR154C	0	38	3k
YDR288W_NSE3_TSQ997_Y14274_34-QTL-2	CHO2	YGR157W	0	39	3k
YDR288W_NSE3_TSQ997_Y14274_34-QTL-2	NSR1	YGR159C	0	40	7k
YDR288W_NSE3_TSQ997_Y14274_34-QTL-2	YGR160W	YGR160W	0	41	7k
YDR288W_NSE3_TSQ997_Y14274_34-QTL-2	YGR161W-C	YGR161W-C	0	42	10k
YDR288W_NSE3_TSQ997_Y14274_34-QTL-2	NA	YGRWdelta27	0	43	11k
YDR288W_NSE3_TSQ997_Y14274_34-QTL-2	NA	YGR161W-A	0	44	12k
YDR288W_NSE3_TSQ997_Y14274_34-QTL-2	NA	YGR161W-B	0	45	14k
YDR288W_NSE3_TSQ997_Y14274_34-QTL-2	NA	YGRWTy2-2	0	46	14k
YDR288W_NSE3_TSQ997_Y14274_34-QTL-2	NA	YGRWdelta28	0	47	17k
YDR288W_NSE3_TSQ997_Y14274_34-QTL-2	NA	YGRCdelta29	0	48	17k
YDR288W_NSE3_TSQ997_Y14274_34-QTL-2	NA	YGRCTy1-3	0	49	20k
YDR288W_NSE3_TSQ997_Y14274_34-QTL-2	NA	YGR161C-D	0	50	20k
YDR288W_NSE3_TSQ997_Y14274_34-QTL-2	NA	YGR161C-C	0	51	22k
YDR288W_NSE3_TSQ997_Y14274_34-QTL-2	NA	YGRCdelta30	0	52	23k
YDR288W_NSE3_TSQ997_Y14274_34-QTL-2	YGR164W	YGR164W	0	53	29k
YDR288W_NSE3_TSQ997_Y14274_34-QTL-2	MRPS35	YGR165W	0	54	29k
YDR288W_NSE3_TSQ997_Y14274_34-QTL-2	TRS65	YGR166W	0	55	31k
YDR288W_NSE3_TSQ997_Y14274_34-QTL-2	CLC1	YGR167W	0	56	33k
YDR288W_NSE3_TSQ997_Y14274_34-QTL-2	YGR168C	YGR168C	0	57	34k
YDR288W_NSE3_TSQ997_Y14274_34-QTL-2	PUS6	YGR169C	0	58	35k
YDR288W_NSE3_TSQ997_Y14274_34-QTL-2	LSO2	YGR169C-A	0	59	36k
YDR288W_NSE3_TSQ997_Y14274_34-QTL-2	PSD2	YGR170W	0	60	39k
YDR288W_NSE3_TSQ997_Y14274_34-QTL-2	MSM1	YGR171C	0	61	41k
YDR288W_NSE3_TSQ997_Y14274_34-QTL-2	NA	YGRWsigma7	0	62	45k
YDR288W_NSE3_TSQ997_Y14274_34-QTL-2	CBP4	YGR174C	0	63	46k
YDR288W_NSE3_TSQ997_Y14274_34-QTL-2	YGR174W-A	YGR174W-A	0	64	46k
YDR288W_NSE3_TSQ997_Y14274_34-QTL-2	YGR176W	YGR176W	0	65	49k
YDR288W_NSE3_TSQ997_Y14274_34-QTL-2	ATF2	YGR177C	0	66	49k
YIL109C_SEC24_TSQ1089_Y14275_34-QTL-1	MKT1	YNL085W	0.5	1	3k
YIL109C_SEC24_TSQ1089_Y14275_34-QTL-1	TOP2	YNL088W	0	2	5k
YIL109C_SEC24_TSQ1089_Y14275_34-QTL-1	APP1	YNL094W	0	3	17k
YIL109C_SEC24_TSQ1089_Y14275_34-QTL-1	YPT53	YNL093W	0	4	15k
YIL109C_SEC24_TSQ1089_Y14275_34-QTL-1	YNL092W	YNL092W	0	5	14k
YIL109C_SEC24_TSQ1089_Y14275_34-QTL-1	NST1	YNL091W	0	6	11k
YIL109C_SEC24_TSQ1089_Y14275_34-QTL-1	RHO2	YNL090W	0	7	8k
YIL109C_SEC24_TSQ1089_Y14275_34-QTL-1	YNL089C	YNL089C	0	8	8k
YIL109C_SEC24_TSQ1089_Y14275_34-QTL-1	TCB2	YNL087W	0	9	1k
YIL109C_SEC24_TSQ1089_Y14275_34-QTL-1	SNN1	YNL086W	0	10	1k
YIL109C_SEC24_TSQ1089_Y14275_34-QTL-1	END3	YNL084C	0	11	6k
YIL109C_SEC24_TSQ1089_Y14275_34-QTL-1	SAL1	YNL083W	0	12	7k
YIL109C_SEC24_TSQ1089_Y14275_34-QTL-1	PMS1	YNL082W	0	13	10k
YIL109C_SEC24_TSQ1089_Y14275_34-QTL-1	SWS2	YNL081C	0	14	11k
YIL109C_SEC24_TSQ1089_Y14275_34-QTL-1	EOS1	YNL080C	0	15	12k
YIL109C_SEC24_TSQ1089_Y14275_34-QTL-1	TPM1	YNL079C	0	16	14k
YIL109C_SEC24_TSQ1089_Y14275_34-QTL-1	NIS1	YNL078W	0	17	15k
YIL109C_SEC24_TSQ1089_Y14275_34-QTL-1	APJ1	YNL077W	0	18	17k
YIL109C_SEC24_TSQ1089_Y14275_34-QTL-2	SDD3	YOL098C	0.5	1	34k
YIL109C_SEC24_TSQ1089_Y14275_34-QTL-2	WRS1	YOL097C	0	2	32k
YIL109C_SEC24_TSQ1089_Y14275_34-QTL-2	RFC4	YOL094C	0	3	27k
YIL109C_SEC24_TSQ1089_Y14275_34-QTL-2	AVO1	YOL078W	0	4	15k
YIL109C_SEC24_TSQ1089_Y14275_34-QTL-2	BRX1	YOL077C	0	5	18k
YIL109C_SEC24_TSQ1089_Y14275_34-QTL-2	YOL097W-A	YOL097W-A	0	6	32k
YIL109C_SEC24_TSQ1089_Y14275_34-QTL-2	COQ3	YOL096C	0	7	30k
YIL109C_SEC24_TSQ1089_Y14275_34-QTL-2	HMI1	YOL095C	0	8	28k
YIL109C_SEC24_TSQ1089_Y14275_34-QTL-2	TRM10	YOL093W	0	9	25k
YIL109C_SEC24_TSQ1089_Y14275_34-QTL-2	YPQ1	YOL092W	0	10	24k
YIL109C_SEC24_TSQ1089_Y14275_34-QTL-2	SPO21	YOL091W	0	11	22k
YIL109C_SEC24_TSQ1089_Y14275_34-QTL-2	MSH2	YOL090W	0	12	20k
YIL109C_SEC24_TSQ1089_Y14275_34-QTL-2	HAL9	YOL089C	0	13	17k
YIL109C_SEC24_TSQ1089_Y14275_34-QTL-2	MPD2	YOL088C	0	14	14k
YIL109C_SEC24_TSQ1089_Y14275_34-QTL-2	DUF1	YOL087C	0	15	12k
YIL109C_SEC24_TSQ1089_Y14275_34-QTL-2	MHF1	YOL086W-A	0	16	9k
YIL109C_SEC24_TSQ1089_Y14275_34-QTL-2	ADH1	YOL086C	0	17	9k
YIL109C_SEC24_TSQ1089_Y14275_34-QTL-2	YOL085W-A	YOL085W-A	0	18	7k
YIL109C_SEC24_TSQ1089_Y14275_34-QTL-2	YOL085C	YOL085C	0	19	7k
YIL109C_SEC24_TSQ1089_Y14275_34-QTL-2	PHM7	YOL084W	0	20	5k
YIL109C_SEC24_TSQ1089_Y14275_34-QTL-2	ATG34	YOL083W	0	21	2k
YIL109C_SEC24_TSQ1089_Y14275_34-QTL-2	YOL083C-A	YOL083C-A	0	22	2k
YIL109C_SEC24_TSQ1089_Y14275_34-QTL-2	ATG19	YOL082W	0	23	1k
YIL109C_SEC24_TSQ1089_Y14275_34-QTL-2	IRA2	YOL081W	0	24	7k
YIL109C_SEC24_TSQ1089_Y14275_34-QTL-2	REX4	YOL080C	0	25	12k
YIL109C_SEC24_TSQ1089_Y14275_34-QTL-2	YOL079W	YOL079W	0	26	13k
YIL109C_SEC24_TSQ1089_Y14275_34-QTL-2	ATP19	YOL077W-A	0	27	17k
YIL109C_SEC24_TSQ1089_Y14275_34-QTL-2	MDM20	YOL076W	0	28	20k
YIL109C_SEC24_TSQ1089_Y14275_34-QTL-2	YOL075C	YOL075C	0	29	23k
YIL109C_SEC24_TSQ1089_Y14275_34-QTL-2	DSC2	YOL073C	0	30	26k
YIL109C_SEC24_TSQ1089_Y14275_34-QTL-2	THP1	YOL072W	0	31	27k
YIL109C_SEC24_TSQ1089_Y14275_34-QTL-2	SDH5	YOL071W	0	32	28k
YIL109C_SEC24_TSQ1089_Y14275_34-QTL-2	NBA1	YOL070C	0	33	29k
YIL109C_SEC24_TSQ1089_Y14275_34-QTL-3	YEF3	YLR249W	0	1	7k
YIL109C_SEC24_TSQ1089_Y14275_34-QTL-3	HSP60	YLR259C	0	2	19k
YIL109C_SEC24_TSQ1089_Y14275_34-QTL-3	IRC20	YLR247C	0	3	14k
YIL109C_SEC24_TSQ1089_Y14275_34-QTL-3	RCK2	YLR248W	0	4	10k
YIL109C_SEC24_TSQ1089_Y14275_34-QTL-3	SSP120	YLR250W	0	5	5k
YIL109C_SEC24_TSQ1089_Y14275_34-QTL-3	SYM1	YLR251W	0	6	4k
YIL109C_SEC24_TSQ1089_Y14275_34-QTL-3	YLR252W	YLR252W	0	7	3k
YIL109C_SEC24_TSQ1089_Y14275_34-QTL-3	MCP2	YLR253W	0	8	2k
YIL109C_SEC24_TSQ1089_Y14275_34-QTL-3	NDL1	YLR254C	0	9	1k
YIL109C_SEC24_TSQ1089_Y14275_34-QTL-3	YLR255C	YLR255C	0	10	0k
YIL109C_SEC24_TSQ1089_Y14275_34-QTL-3	HAP1	YLR256W	0	11	3k
YIL109C_SEC24_TSQ1089_Y14275_34-QTL-3	NA	YLRWdelta13	0	12	6k
YIL109C_SEC24_TSQ1089_Y14275_34-QTL-3	NA	YLR256W-A	0	13	6k
YIL109C_SEC24_TSQ1089_Y14275_34-QTL-3	NA	YLRWTy1-3	0	14	8k
YIL109C_SEC24_TSQ1089_Y14275_34-QTL-3	NA	YLRWdelta14	0	15	11k
YIL109C_SEC24_TSQ1089_Y14275_34-QTL-3	NA	YLRWsigma3	0	16	12k
YIL109C_SEC24_TSQ1089_Y14275_34-QTL-3	NA	YLRWdelta15	0	17	12k
YIL109C_SEC24_TSQ1089_Y14275_34-QTL-3	YLR257W	YLR257W	0	18	14k
YIL109C_SEC24_TSQ1089_Y14275_34-QTL-3	GSY2	YLR258W	0	19	16k
YIL109C_SEC24_TSQ1089_Y14275_34-QTL-3	LCB5	YLR260W	0	20	22k
YIL109C_SEC24_TSQ1089_Y14275_34-QTL-3	VPS63	YLR261C	0	21	23k
YIL109C_SEC24_TSQ1089_Y14275_34-QTL-3	YPT6	YLR262C	0	22	23k
YIL109C_SEC24_TSQ1089_Y14275_34-QTL-3	TMA7	YLR262C-A	0	23	24k
YIL109C_SEC24_TSQ1089_Y14275_34-QTL-3	RED1	YLR263W	0	24	26k
YLR459W_GAB1_TSQ1254_Y14275_34-QTL-1	TMN3	YER113C	0.5	1	5k
YLR459W_GAB1_TSQ1254_Y14275_34-QTL-1	SHO1	YER118C	0.5	2	4k
YLR459W_GAB1_TSQ1254_Y14275_34-QTL-1	GLO3	YER122C	0.5	3	9k
YLR459W_GAB1_TSQ1254_Y14275_34-QTL-1	RTT105	YER104W	0	4	27k
YLR459W_GAB1_TSQ1254_Y14275_34-QTL-1	LSM4	YER112W	0	5	7k
YLR459W_GAB1_TSQ1254_Y14275_34-QTL-1	RSP5	YER125W	0	6	17k
YLR459W_GAB1_TSQ1254_Y14275_34-QTL-1	NSA2	YER126C	0	7	20k
YLR459W_GAB1_TSQ1254_Y14275_34-QTL-1	LCP5	YER127W	0	8	21k
YLR459W_GAB1_TSQ1254_Y14275_34-QTL-1	YER097W	YER097W	0	9	39k
YLR459W_GAB1_TSQ1254_Y14275_34-QTL-1	UBP9	YER098W	0	10	38k
YLR459W_GAB1_TSQ1254_Y14275_34-QTL-1	PRS2	YER099C	0	11	36k
YLR459W_GAB1_TSQ1254_Y14275_34-QTL-1	UBC6	YER100W	0	12	34k
YLR459W_GAB1_TSQ1254_Y14275_34-QTL-1	AST2	YER101C	0	13	33k
YLR459W_GAB1_TSQ1254_Y14275_34-QTL-1	RPS8B	YER102W	0	14	31k
YLR459W_GAB1_TSQ1254_Y14275_34-QTL-1	SSA4	YER103W	0	15	29k
YLR459W_GAB1_TSQ1254_Y14275_34-QTL-1	NUP157	YER105C	0	16	24k
YLR459W_GAB1_TSQ1254_Y14275_34-QTL-1	MAM1	YER106W	0	17	21k
YLR459W_GAB1_TSQ1254_Y14275_34-QTL-1	GLE2	YER107C	0	18	20k
YLR459W_GAB1_TSQ1254_Y14275_34-QTL-1	YER107W-A	YER107W-A	0	19	20k
YLR459W_GAB1_TSQ1254_Y14275_34-QTL-1	NA	YER109C	0	20	18k
YLR459W_GAB1_TSQ1254_Y14275_34-QTL-1	KAP123	YER110C	0	21	14k
YLR459W_GAB1_TSQ1254_Y14275_34-QTL-1	SWI4	YER111C	0	22	10k
YLR459W_GAB1_TSQ1254_Y14275_34-QTL-1	BOI2	YER114C	0	23	2k
YLR459W_GAB1_TSQ1254_Y14275_34-QTL-1	SPR6	YER115C	0	24	0k
YLR459W_GAB1_TSQ1254_Y14275_34-QTL-1	SLX8	YER116C	0	25	2k
YLR459W_GAB1_TSQ1254_Y14275_34-QTL-1	RPL23B	YER117W	0	26	3k
YLR459W_GAB1_TSQ1254_Y14275_34-QTL-1	AVT6	YER119C	0	27	6k
YLR459W_GAB1_TSQ1254_Y14275_34-QTL-1	YER119C-A	YER119C-A	0	28	7k
YLR459W_GAB1_TSQ1254_Y14275_34-QTL-1	SCS2	YER120W	0	29	7k
YLR459W_GAB1_TSQ1254_Y14275_34-QTL-1	YER121W	YER121W	0	30	8k
YLR459W_GAB1_TSQ1254_Y14275_34-QTL-1	YCK3	YER123W	0	31	11k
YLR459W_GAB1_TSQ1254_Y14275_34-QTL-1	DSE1	YER124C	0	32	14k
YLR459W_GAB1_TSQ1254_Y14275_34-QTL-1	VFA1	YER128W	0	33	22k
YLR459W_GAB1_TSQ1254_Y14275_34-QTL-1	SAK1	YER129W	0	34	25k
YLR459W_GAB1_TSQ1254_Y14275_34-QTL-1	COM2	YER130C	0	35	28k
YLR459W_GAB1_TSQ1254_Y14275_34-QTL-2	ORC2	YBR060C	0	1	34k
YLR459W_GAB1_TSQ1254_Y14275_34-QTL-2	ALG14	YBR070C	0	2	16k
YLR459W_GAB1_TSQ1254_Y14275_34-QTL-2	RPG1	YBR079C	0	3	1k
YLR459W_GAB1_TSQ1254_Y14275_34-QTL-2	SEC18	YBR080C	0	4	4k
YLR459W_GAB1_TSQ1254_Y14275_34-QTL-2	RFC5	YBR087W	0	5	28k
YLR459W_GAB1_TSQ1254_Y14275_34-QTL-2	POL30	YBR088C	0	6	29k
YLR459W_GAB1_TSQ1254_Y14275_34-QTL-2	TIM12	YBR091C	0	7	31k
YLR459W_GAB1_TSQ1254_Y14275_34-QTL-2	YBR056W	YBR056W	0	8	47k
YLR459W_GAB1_TSQ1254_Y14275_34-QTL-2	NA	YBRWdelta17	0	9	45k
YLR459W_GAB1_TSQ1254_Y14275_34-QTL-2	YBR056W-A	YBR056W-A	0	10	45k
YLR459W_GAB1_TSQ1254_Y14275_34-QTL-2	YBR056C-B	YBR056C-B	0	11	45k
YLR459W_GAB1_TSQ1254_Y14275_34-QTL-2	MUM2	YBR057C	0	12	43k
YLR459W_GAB1_TSQ1254_Y14275_34-QTL-2	UBP14	YBR058C	0	13	41k
YLR459W_GAB1_TSQ1254_Y14275_34-QTL-2	TSC3	YBR058C-A	0	14	39k
YLR459W_GAB1_TSQ1254_Y14275_34-QTL-2	AKL1	YBR059C	0	15	37k
YLR459W_GAB1_TSQ1254_Y14275_34-QTL-2	TRM7	YBR061C	0	16	31k
YLR459W_GAB1_TSQ1254_Y14275_34-QTL-2	YBR062C	YBR062C	0	17	30k
YLR459W_GAB1_TSQ1254_Y14275_34-QTL-2	YBR063C	YBR063C	0	18	28k
YLR459W_GAB1_TSQ1254_Y14275_34-QTL-2	YBR064W	YBR064W	0	19	28k
YLR459W_GAB1_TSQ1254_Y14275_34-QTL-2	ECM2	YBR065C	0	20	27k
YLR459W_GAB1_TSQ1254_Y14275_34-QTL-2	NRG2	YBR066C	0	21	26k
YLR459W_GAB1_TSQ1254_Y14275_34-QTL-2	TIP1	YBR067C	0	22	23k
YLR459W_GAB1_TSQ1254_Y14275_34-QTL-2	BAP2	YBR068C	0	23	21k
YLR459W_GAB1_TSQ1254_Y14275_34-QTL-2	TAT1	YBR069C	0	24	18k
YLR459W_GAB1_TSQ1254_Y14275_34-QTL-2	YBR071W	YBR071W	0	25	15k
YLR459W_GAB1_TSQ1254_Y14275_34-QTL-2	HSP26	YBR072W	0	26	14k
YLR459W_GAB1_TSQ1254_Y14275_34-QTL-2	YBR072C-A	YBR072C-A	0	27	13k
YLR459W_GAB1_TSQ1254_Y14275_34-QTL-2	RDH54	YBR073W	0	28	11k
YLR459W_GAB1_TSQ1254_Y14275_34-QTL-2	PFF1	YBR074W	0	29	8k
YLR459W_GAB1_TSQ1254_Y14275_34-QTL-2	ECM8	YBR076W	0	30	5k
YLR459W_GAB1_TSQ1254_Y14275_34-QTL-2	YBR076C-A	YBR076C-A	0	31	4k
YLR459W_GAB1_TSQ1254_Y14275_34-QTL-2	SLM4	YBR077C	0	32	4k
YLR459W_GAB1_TSQ1254_Y14275_34-QTL-2	ECM33	YBR078W	0	33	2k
YLR459W_GAB1_TSQ1254_Y14275_34-QTL-2	SPT7	YBR081C	0	34	7k
YLR459W_GAB1_TSQ1254_Y14275_34-QTL-2	UBC4	YBR082C	0	35	11k
YLR459W_GAB1_TSQ1254_Y14275_34-QTL-2	TEC1	YBR083W	0	36	14k
YLR459W_GAB1_TSQ1254_Y14275_34-QTL-2	MIS1	YBR084W	0	37	17k
YLR459W_GAB1_TSQ1254_Y14275_34-QTL-2	RPL19A	YBR084C-A	0	38	19k
YLR459W_GAB1_TSQ1254_Y14275_34-QTL-2	AAC3	YBR085W	0	39	21k
YLR459W_GAB1_TSQ1254_Y14275_34-QTL-2	YBR085C-A	YBR085C-A	0	40	23k
YLR459W_GAB1_TSQ1254_Y14275_34-QTL-2	IST2	YBR086C	0	41	26k
YLR459W_GAB1_TSQ1254_Y14275_34-QTL-2	YBR089W	YBR089W	0	42	30k
YLR459W_GAB1_TSQ1254_Y14275_34-QTL-2	NHP6B	YBR089C-A	0	43	30k
YLR459W_GAB1_TSQ1254_Y14275_34-QTL-2	YBR090C	YBR090C	0	44	31k
YLR459W_GAB1_TSQ1254_Y14275_34-QTL-2	PHO3	YBR092C	0	45	33k
YLR459W_GAB1_TSQ1254_Y14275_34-QTL-2	PHO5	YBR093C	0	46	34k
YLR459W_GAB1_TSQ1254_Y14275_34-QTL-3	GPI8	YDR331W	1.01134	1	24k
YLR459W_GAB1_TSQ1254_Y14275_34-QTL-3	GPI11	YDR302W	0.760447	2	39k
YLR459W_GAB1_TSQ1254_Y14275_34-QTL-3	RSC3	YDR303C	0.50108	3	37k
YLR459W_GAB1_TSQ1254_Y14275_34-QTL-3	BFR2	YDR299W	0	4	46k
YLR459W_GAB1_TSQ1254_Y14275_34-QTL-3	CFT1	YDR301W	0	5	41k
YLR459W_GAB1_TSQ1254_Y14275_34-QTL-3	SRB7	YDR308C	0	6	28k
YLR459W_GAB1_TSQ1254_Y14275_34-QTL-3	TFB1	YDR311W	0	7	21k
YLR459W_GAB1_TSQ1254_Y14275_34-QTL-3	DAD4	YDR320C-A	0	8	2k
YLR459W_GAB1_TSQ1254_Y14275_34-QTL-3	UTP4	YDR324C	0	9	9k
YLR459W_GAB1_TSQ1254_Y14275_34-QTL-3	YCG1	YDR325W	0	10	12k
YLR459W_GAB1_TSQ1254_Y14275_34-QTL-3	SKP1	YDR328C	0	11	19k
YLR459W_GAB1_TSQ1254_Y14275_34-QTL-3	FCF1	YDR339C	0	12	44k
YLR459W_GAB1_TSQ1254_Y14275_34-QTL-3	YDR341C	YDR341C	0	13	46k
YLR459W_GAB1_TSQ1254_Y14275_34-QTL-3	TRR1	YDR353W	0	14	77k
YLR459W_GAB1_TSQ1254_Y14275_34-QTL-3	SPC110	YDR356W	0	15	81k
YLR459W_GAB1_TSQ1254_Y14275_34-QTL-3	HDA2	YDR295C	0	16	53k
YLR459W_GAB1_TSQ1254_Y14275_34-QTL-3	MHR1	YDR296W	0	17	51k
YLR459W_GAB1_TSQ1254_Y14275_34-QTL-3	SUR2	YDR297W	0	18	50k
YLR459W_GAB1_TSQ1254_Y14275_34-QTL-3	ATP5	YDR298C	0	19	48k
YLR459W_GAB1_TSQ1254_Y14275_34-QTL-3	PRO1	YDR300C	0	20	44k
YLR459W_GAB1_TSQ1254_Y14275_34-QTL-3	CPR5	YDR304C	0	21	34k
YLR459W_GAB1_TSQ1254_Y14275_34-QTL-3	HNT2	YDR305C	0	22	34k
YLR459W_GAB1_TSQ1254_Y14275_34-QTL-3	YDR306C	YDR306C	0	23	32k
YLR459W_GAB1_TSQ1254_Y14275_34-QTL-3	PMT7	YDR307W	0	24	30k
YLR459W_GAB1_TSQ1254_Y14275_34-QTL-3	GIC2	YDR309C	0	25	27k
YLR459W_GAB1_TSQ1254_Y14275_34-QTL-3	SUM1	YDR310C	0	26	24k
YLR459W_GAB1_TSQ1254_Y14275_34-QTL-3	SSF2	YDR312W	0	27	18k
YLR459W_GAB1_TSQ1254_Y14275_34-QTL-3	PIB1	YDR313C	0	28	17k
YLR459W_GAB1_TSQ1254_Y14275_34-QTL-3	RAD34	YDR314C	0	29	15k
YLR459W_GAB1_TSQ1254_Y14275_34-QTL-3	IPK1	YDR315C	0	30	13k
YLR459W_GAB1_TSQ1254_Y14275_34-QTL-3	OMS1	YDR316W	0	31	12k
YLR459W_GAB1_TSQ1254_Y14275_34-QTL-3	NA	YDRWdelta23	0	32	11k
YLR459W_GAB1_TSQ1254_Y14275_34-QTL-3	NA	YDR316W-A	0	33	10k
YLR459W_GAB1_TSQ1254_Y14275_34-QTL-3	NA	YDR316W-B	0	34	8k
YLR459W_GAB1_TSQ1254_Y14275_34-QTL-3	NA	YDRWTy1-4	0	35	8k
YLR459W_GAB1_TSQ1254_Y14275_34-QTL-3	NA	YDRWdelta24	0	36	5k
YLR459W_GAB1_TSQ1254_Y14275_34-QTL-3	HIM1	YDR317W	0	37	4k
YLR459W_GAB1_TSQ1254_Y14275_34-QTL-3	MCM21	YDR318W	0	38	2k
YLR459W_GAB1_TSQ1254_Y14275_34-QTL-3	YFT2	YDR319C	0	39	1k
YLR459W_GAB1_TSQ1254_Y14275_34-QTL-3	SWA2	YDR320C	0	40	0k
YLR459W_GAB1_TSQ1254_Y14275_34-QTL-3	YDR320W-B	YDR320W-B	0	41	2k
YLR459W_GAB1_TSQ1254_Y14275_34-QTL-3	ASP1	YDR321W	0	42	3k
YLR459W_GAB1_TSQ1254_Y14275_34-QTL-3	MRPL35	YDR322W	0	43	5k
YLR459W_GAB1_TSQ1254_Y14275_34-QTL-3	TIM11	YDR322C-A	0	44	6k
YLR459W_GAB1_TSQ1254_Y14275_34-QTL-3	PEP7	YDR323C	0	45	7k
YLR459W_GAB1_TSQ1254_Y14275_34-QTL-3	YSP2	YDR326C	0	46	16k
YLR459W_GAB1_TSQ1254_Y14275_34-QTL-3	YDR327W	YDR327W	0	47	19k
YLR459W_GAB1_TSQ1254_Y14275_34-QTL-3	PEX3	YDR329C	0	48	20k
YLR459W_GAB1_TSQ1254_Y14275_34-QTL-3	UBX5	YDR330W	0	49	22k
YLR459W_GAB1_TSQ1254_Y14275_34-QTL-3	IRC3	YDR332W	0	50	25k
YLR459W_GAB1_TSQ1254_Y14275_34-QTL-3	RQC1	YDR333C	0	51	28k
YLR459W_GAB1_TSQ1254_Y14275_34-QTL-3	SWR1	YDR334W	0	52	32k
YLR459W_GAB1_TSQ1254_Y14275_34-QTL-3	MSN5	YDR335W	0	53	36k
YLR459W_GAB1_TSQ1254_Y14275_34-QTL-3	MRX8	YDR336W	0	54	39k
YLR459W_GAB1_TSQ1254_Y14275_34-QTL-3	MRPS28	YDR337W	0	55	40k
YLR459W_GAB1_TSQ1254_Y14275_34-QTL-3	YDR338C	YDR338C	0	56	42k
YLR459W_GAB1_TSQ1254_Y14275_34-QTL-3	YDR340W	YDR340W	0	57	44k
YLR459W_GAB1_TSQ1254_Y14275_34-QTL-3	NA	YDRWdelta25	0	58	45k
YLR459W_GAB1_TSQ1254_Y14275_34-QTL-3	HXT7	YDR342C	0	59	48k
YLR459W_GAB1_TSQ1254_Y14275_34-QTL-3	HXT6	YDR343C	0	60	54k
YLR459W_GAB1_TSQ1254_Y14275_34-QTL-3	YDR344C	YDR344C	0	61	56k
YLR459W_GAB1_TSQ1254_Y14275_34-QTL-3	HXT3	YDR345C	0	62	57k
YLR459W_GAB1_TSQ1254_Y14275_34-QTL-3	SVF1	YDR346C	0	63	61k
YLR459W_GAB1_TSQ1254_Y14275_34-QTL-3	MRP1	YDR347W	0	64	63k
YLR459W_GAB1_TSQ1254_Y14275_34-QTL-3	PAL1	YDR348C	0	65	64k
YLR459W_GAB1_TSQ1254_Y14275_34-QTL-3	YPS7	YDR349C	0	66	67k
YLR459W_GAB1_TSQ1254_Y14275_34-QTL-3	NA	YDRCsigma6	0	67	69k
YLR459W_GAB1_TSQ1254_Y14275_34-QTL-3	NA	YDRWdelta26	0	68	69k
YLR459W_GAB1_TSQ1254_Y14275_34-QTL-3	ATP22	YDR350C	0	69	71k
YLR459W_GAB1_TSQ1254_Y14275_34-QTL-3	SBE2	YDR351W	0	70	73k
YLR459W_GAB1_TSQ1254_Y14275_34-QTL-3	YPQ2	YDR352W	0	71	76k
YLR459W_GAB1_TSQ1254_Y14275_34-QTL-3	YDR354C-A	YDR354C-A	0	72	79k
YLR459W_GAB1_TSQ1254_Y14275_34-QTL-3	TRP4	YDR354W	0	73	79k
YLR459W_GAB1_TSQ1254_Y14275_34-QTL-3	YDR355C	YDR355C	0	74	80k
YLR459W_GAB1_TSQ1254_Y14275_34-QTL-3	CNL1	YDR357C	0	75	83k
YLR459W_GAB1_TSQ1254_Y14275_34-QTL-3	GGA1	YDR358W	0	76	84k
YLR459W_GAB1_TSQ1254_Y14275_34-QTL-3	EAF1	YDR359C	0	77	87k
YLR459W_GAB1_TSQ1254_Y14275_34-QTL-4	TUB4	YLR212C	0.50108	1	92k
YLR459W_GAB1_TSQ1254_Y14275_34-QTL-4	CDC42	YLR229C	0.50108	2	53k
YLR459W_GAB1_TSQ1254_Y14275_34-QTL-4	SEC22	YLR268W	0.5	3	23k
YLR459W_GAB1_TSQ1254_Y14275_34-QTL-4	NMT1	YLR195C	0	4	115k
YLR459W_GAB1_TSQ1254_Y14275_34-QTL-4	PWP1	YLR196W	0	5	112k
YLR459W_GAB1_TSQ1254_Y14275_34-QTL-4	NOP56	YLR197W	0	6	110k
YLR459W_GAB1_TSQ1254_Y14275_34-QTL-4	SEC13	YLR208W	0	7	97k
YLR459W_GAB1_TSQ1254_Y14275_34-QTL-4	CDC123	YLR215C	0	8	86k
YLR459W_GAB1_TSQ1254_Y14275_34-QTL-4	UTP13	YLR222C	0	9	77k
YLR459W_GAB1_TSQ1254_Y14275_34-QTL-4	IFH1	YLR223C	0	10	73k
YLR459W_GAB1_TSQ1254_Y14275_34-QTL-4	GPN3	YLR243W	0	11	33k
YLR459W_GAB1_TSQ1254_Y14275_34-QTL-4	YEF3	YLR249W	0	12	19k
YLR459W_GAB1_TSQ1254_Y14275_34-QTL-4	HSP60	YLR259C	0	13	7k
YLR459W_GAB1_TSQ1254_Y14275_34-QTL-4	YCS4	YLR272C	0	14	28k
YLR459W_GAB1_TSQ1254_Y14275_34-QTL-4	UPS1	YLR193C	0	15	117k
YLR459W_GAB1_TSQ1254_Y14275_34-QTL-4	NCW2	YLR194C	0	16	116k
YLR459W_GAB1_TSQ1254_Y14275_34-QTL-4	YLR198C	YLR198C	0	17	110k
YLR459W_GAB1_TSQ1254_Y14275_34-QTL-4	PBA1	YLR199C	0	18	109k
YLR459W_GAB1_TSQ1254_Y14275_34-QTL-4	YKE2	YLR200W	0	19	108k
YLR459W_GAB1_TSQ1254_Y14275_34-QTL-4	COQ9	YLR201C	0	20	107k
YLR459W_GAB1_TSQ1254_Y14275_34-QTL-4	YLR202C	YLR202C	0	21	107k
YLR459W_GAB1_TSQ1254_Y14275_34-QTL-4	MSS51	YLR203C	0	22	106k
YLR459W_GAB1_TSQ1254_Y14275_34-QTL-4	QRI5	YLR204W	0	23	105k
YLR459W_GAB1_TSQ1254_Y14275_34-QTL-4	HMX1	YLR205C	0	24	104k
YLR459W_GAB1_TSQ1254_Y14275_34-QTL-4	ENT2	YLR206W	0	25	102k
YLR459W_GAB1_TSQ1254_Y14275_34-QTL-4	HRD3	YLR207W	0	26	99k
YLR459W_GAB1_TSQ1254_Y14275_34-QTL-4	PNP1	YLR209C	0	27	96k
YLR459W_GAB1_TSQ1254_Y14275_34-QTL-4	CLB4	YLR210W	0	28	95k
YLR459W_GAB1_TSQ1254_Y14275_34-QTL-4	ATG38	YLR211C	0	29	93k
YLR459W_GAB1_TSQ1254_Y14275_34-QTL-4	CRR1	YLR213C	0	30	90k
YLR459W_GAB1_TSQ1254_Y14275_34-QTL-4	FRE1	YLR214W	0	31	88k
YLR459W_GAB1_TSQ1254_Y14275_34-QTL-4	CPR6	YLR216C	0	32	85k
YLR459W_GAB1_TSQ1254_Y14275_34-QTL-4	YLR217W	YLR217W	0	33	84k
YLR459W_GAB1_TSQ1254_Y14275_34-QTL-4	COA4	YLR218C	0	34	84k
YLR459W_GAB1_TSQ1254_Y14275_34-QTL-4	MSC3	YLR219W	0	35	82k
YLR459W_GAB1_TSQ1254_Y14275_34-QTL-4	CCC1	YLR220W	0	36	80k
YLR459W_GAB1_TSQ1254_Y14275_34-QTL-4	RSA3	YLR221C	0	37	79k
YLR459W_GAB1_TSQ1254_Y14275_34-QTL-4	YLR222C-A	YLR222C-A	0	38	75k
YLR459W_GAB1_TSQ1254_Y14275_34-QTL-4	UCC1	YLR224W	0	39	70k
YLR459W_GAB1_TSQ1254_Y14275_34-QTL-4	YLR225C	YLR225C	0	40	69k
YLR459W_GAB1_TSQ1254_Y14275_34-QTL-4	BUR2	YLR226W	0	41	67k
YLR459W_GAB1_TSQ1254_Y14275_34-QTL-4	ADY4	YLR227C	0	42	66k
YLR459W_GAB1_TSQ1254_Y14275_34-QTL-4	NA	YLRCdelta9	0	43	64k
YLR459W_GAB1_TSQ1254_Y14275_34-QTL-4	NA	YLRWdelta10	0	44	64k
YLR459W_GAB1_TSQ1254_Y14275_34-QTL-4	NA	YLR227W-A	0	45	63k
YLR459W_GAB1_TSQ1254_Y14275_34-QTL-4	NA	YLR227W-B	0	46	61k
YLR459W_GAB1_TSQ1254_Y14275_34-QTL-4	NA	YLRWTy1-2	0	47	61k
YLR459W_GAB1_TSQ1254_Y14275_34-QTL-4	NA	YLRWdelta11	0	48	58k
YLR459W_GAB1_TSQ1254_Y14275_34-QTL-4	NA	YLRWdelta12	0	49	58k
YLR459W_GAB1_TSQ1254_Y14275_34-QTL-4	NA	YLRCtau1	0	50	58k
YLR459W_GAB1_TSQ1254_Y14275_34-QTL-4	ECM22	YLR228C	0	51	56k
YLR459W_GAB1_TSQ1254_Y14275_34-QTL-4	YLR230W	YLR230W	0	52	53k
YLR459W_GAB1_TSQ1254_Y14275_34-QTL-4	BNA5	YLR231C	0	53	51k
YLR459W_GAB1_TSQ1254_Y14275_34-QTL-4	YLR232W	YLR232W	0	54	50k
YLR459W_GAB1_TSQ1254_Y14275_34-QTL-4	EST1	YLR233C	0	55	49k
YLR459W_GAB1_TSQ1254_Y14275_34-QTL-4	TOP3	YLR234W	0	56	46k
YLR459W_GAB1_TSQ1254_Y14275_34-QTL-4	YLR235C	YLR235C	0	57	46k
YLR459W_GAB1_TSQ1254_Y14275_34-QTL-4	YLR236C	YLR236C	0	58	45k
YLR459W_GAB1_TSQ1254_Y14275_34-QTL-4	THI7	YLR237W	0	59	44k
YLR459W_GAB1_TSQ1254_Y14275_34-QTL-4	FAR10	YLR238W	0	60	42k
YLR459W_GAB1_TSQ1254_Y14275_34-QTL-4	LIP2	YLR239C	0	61	40k
YLR459W_GAB1_TSQ1254_Y14275_34-QTL-4	VPS34	YLR240W	0	62	38k
YLR459W_GAB1_TSQ1254_Y14275_34-QTL-4	CSC1	YLR241W	0	63	36k
YLR459W_GAB1_TSQ1254_Y14275_34-QTL-4	ARV1	YLR242C	0	64	34k
YLR459W_GAB1_TSQ1254_Y14275_34-QTL-4	MAP1	YLR244C	0	65	31k
YLR459W_GAB1_TSQ1254_Y14275_34-QTL-4	CDD1	YLR245C	0	66	31k
YLR459W_GAB1_TSQ1254_Y14275_34-QTL-4	ERF2	YLR246W	0	67	30k
YLR459W_GAB1_TSQ1254_Y14275_34-QTL-4	IRC20	YLR247C	0	68	26k
YLR459W_GAB1_TSQ1254_Y14275_34-QTL-4	RCK2	YLR248W	0	69	22k
YLR459W_GAB1_TSQ1254_Y14275_34-QTL-4	SSP120	YLR250W	0	70	17k
YLR459W_GAB1_TSQ1254_Y14275_34-QTL-4	SYM1	YLR251W	0	71	15k
YLR459W_GAB1_TSQ1254_Y14275_34-QTL-4	YLR252W	YLR252W	0	72	15k
YLR459W_GAB1_TSQ1254_Y14275_34-QTL-4	MCP2	YLR253W	0	73	14k
YLR459W_GAB1_TSQ1254_Y14275_34-QTL-4	NDL1	YLR254C	0	74	13k
YLR459W_GAB1_TSQ1254_Y14275_34-QTL-4	YLR255C	YLR255C	0	75	11k
YLR459W_GAB1_TSQ1254_Y14275_34-QTL-4	HAP1	YLR256W	0	76	9k
YLR459W_GAB1_TSQ1254_Y14275_34-QTL-4	NA	YLRWdelta13	0	77	6k
YLR459W_GAB1_TSQ1254_Y14275_34-QTL-4	NA	YLR256W-A	0	78	5k
YLR459W_GAB1_TSQ1254_Y14275_34-QTL-4	NA	YLRWTy1-3	0	79	3k
YLR459W_GAB1_TSQ1254_Y14275_34-QTL-4	NA	YLRWdelta14	0	80	1k
YLR459W_GAB1_TSQ1254_Y14275_34-QTL-4	NA	YLRWsigma3	0	81	0k
YLR459W_GAB1_TSQ1254_Y14275_34-QTL-4	NA	YLRWdelta15	0	82	0k
YLR459W_GAB1_TSQ1254_Y14275_34-QTL-4	YLR257W	YLR257W	0	83	2k
YLR459W_GAB1_TSQ1254_Y14275_34-QTL-4	GSY2	YLR258W	0	84	5k
YLR459W_GAB1_TSQ1254_Y14275_34-QTL-4	LCB5	YLR260W	0	85	10k
YLR459W_GAB1_TSQ1254_Y14275_34-QTL-4	VPS63	YLR261C	0	86	11k
YLR459W_GAB1_TSQ1254_Y14275_34-QTL-4	YPT6	YLR262C	0	87	11k
YLR459W_GAB1_TSQ1254_Y14275_34-QTL-4	TMA7	YLR262C-A	0	88	12k
YLR459W_GAB1_TSQ1254_Y14275_34-QTL-4	RED1	YLR263W	0	89	14k
YLR459W_GAB1_TSQ1254_Y14275_34-QTL-4	RPS28B	YLR264W	0	90	16k
YLR459W_GAB1_TSQ1254_Y14275_34-QTL-4	YLR264C-A	YLR264C-A	0	91	17k
YLR459W_GAB1_TSQ1254_Y14275_34-QTL-4	NEJ1	YLR265C	0	92	18k
YLR459W_GAB1_TSQ1254_Y14275_34-QTL-4	PDR8	YLR266C	0	93	19k
YLR459W_GAB1_TSQ1254_Y14275_34-QTL-4	BOP2	YLR267W	0	94	22k
YLR459W_GAB1_TSQ1254_Y14275_34-QTL-4	YLR269C	YLR269C	0	95	24k
YLR459W_GAB1_TSQ1254_Y14275_34-QTL-4	DCS1	YLR270W	0	96	24k
YLR459W_GAB1_TSQ1254_Y14275_34-QTL-4	CMG1	YLR271W	0	97	26k
YLR459W_GAB1_TSQ1254_Y14275_34-QTL-4	NA	YLRCdelta16	0	98	31k
YLR459W_GAB1_TSQ1254_Y14275_34-QTL-4	NA	YLRWdelta17	0	99	31k
YLR459W_GAB1_TSQ1254_Y14275_34-QTL-4	PIG1	YLR273C	0	100	33k
YLR459W_GAB1_TSQ200_Y14275_34-QTL-1	ALG14	YBR070C	0	1	28k
YLR459W_GAB1_TSQ200_Y14275_34-QTL-1	RPG1	YBR079C	0	2	11k
YLR459W_GAB1_TSQ200_Y14275_34-QTL-1	SEC18	YBR080C	0	3	8k
YLR459W_GAB1_TSQ200_Y14275_34-QTL-1	RFC5	YBR087W	0	4	17k
YLR459W_GAB1_TSQ200_Y14275_34-QTL-1	POL30	YBR088C	0	5	18k
YLR459W_GAB1_TSQ200_Y14275_34-QTL-1	TIM12	YBR091C	0	6	20k
YLR459W_GAB1_TSQ200_Y14275_34-QTL-1	YBR063C	YBR063C	0	7	40k
YLR459W_GAB1_TSQ200_Y14275_34-QTL-1	YBR064W	YBR064W	0	8	39k
YLR459W_GAB1_TSQ200_Y14275_34-QTL-1	ECM2	YBR065C	0	9	38k
YLR459W_GAB1_TSQ200_Y14275_34-QTL-1	NRG2	YBR066C	0	10	37k
YLR459W_GAB1_TSQ200_Y14275_34-QTL-1	TIP1	YBR067C	0	11	35k
YLR459W_GAB1_TSQ200_Y14275_34-QTL-1	BAP2	YBR068C	0	12	33k
YLR459W_GAB1_TSQ200_Y14275_34-QTL-1	TAT1	YBR069C	0	13	30k
YLR459W_GAB1_TSQ200_Y14275_34-QTL-1	YBR071W	YBR071W	0	14	27k
YLR459W_GAB1_TSQ200_Y14275_34-QTL-1	HSP26	YBR072W	0	15	25k
YLR459W_GAB1_TSQ200_Y14275_34-QTL-1	YBR072C-A	YBR072C-A	0	16	25k
YLR459W_GAB1_TSQ200_Y14275_34-QTL-1	RDH54	YBR073W	0	17	23k
YLR459W_GAB1_TSQ200_Y14275_34-QTL-1	PFF1	YBR074W	0	18	20k
YLR459W_GAB1_TSQ200_Y14275_34-QTL-1	ECM8	YBR076W	0	19	17k
YLR459W_GAB1_TSQ200_Y14275_34-QTL-1	YBR076C-A	YBR076C-A	0	20	16k
YLR459W_GAB1_TSQ200_Y14275_34-QTL-1	SLM4	YBR077C	0	21	15k
YLR459W_GAB1_TSQ200_Y14275_34-QTL-1	ECM33	YBR078W	0	22	14k
YLR459W_GAB1_TSQ200_Y14275_34-QTL-1	SPT7	YBR081C	0	23	4k
YLR459W_GAB1_TSQ200_Y14275_34-QTL-1	UBC4	YBR082C	0	24	1k
YLR459W_GAB1_TSQ200_Y14275_34-QTL-1	TEC1	YBR083W	0	25	2k
YLR459W_GAB1_TSQ200_Y14275_34-QTL-1	MIS1	YBR084W	0	26	5k
YLR459W_GAB1_TSQ200_Y14275_34-QTL-1	RPL19A	YBR084C-A	0	27	7k
YLR459W_GAB1_TSQ200_Y14275_34-QTL-1	AAC3	YBR085W	0	28	9k
YLR459W_GAB1_TSQ200_Y14275_34-QTL-1	YBR085C-A	YBR085C-A	0	29	12k
YLR459W_GAB1_TSQ200_Y14275_34-QTL-1	IST2	YBR086C	0	30	14k
YLR459W_GAB1_TSQ200_Y14275_34-QTL-1	YBR089W	YBR089W	0	31	18k
YLR459W_GAB1_TSQ200_Y14275_34-QTL-1	NHP6B	YBR089C-A	0	32	19k
YLR459W_GAB1_TSQ200_Y14275_34-QTL-1	YBR090C	YBR090C	0	33	19k
YLR459W_GAB1_TSQ200_Y14275_34-QTL-1	PHO3	YBR092C	0	34	21k
YLR459W_GAB1_TSQ200_Y14275_34-QTL-1	PHO5	YBR093C	0	35	23k
YLR459W_GAB1_TSQ200_Y14275_34-QTL-1	PBY1	YBR094W	0	36	26k
YLR459W_GAB1_TSQ200_Y14275_34-QTL-2	GPI8	YDR331W	1.01134	1	5k
YLR459W_GAB1_TSQ200_Y14275_34-QTL-2	DAD4	YDR320C-A	0	2	27k
YLR459W_GAB1_TSQ200_Y14275_34-QTL-2	UTP4	YDR324C	0	3	20k
YLR459W_GAB1_TSQ200_Y14275_34-QTL-2	YCG1	YDR325W	0	4	17k
YLR459W_GAB1_TSQ200_Y14275_34-QTL-2	SKP1	YDR328C	0	5	10k
YLR459W_GAB1_TSQ200_Y14275_34-QTL-2	SWA2	YDR320C	0	6	28k
YLR459W_GAB1_TSQ200_Y14275_34-QTL-2	YDR320W-B	YDR320W-B	0	7	27k
YLR459W_GAB1_TSQ200_Y14275_34-QTL-2	ASP1	YDR321W	0	8	26k
YLR459W_GAB1_TSQ200_Y14275_34-QTL-2	MRPL35	YDR322W	0	9	24k
YLR459W_GAB1_TSQ200_Y14275_34-QTL-2	TIM11	YDR322C-A	0	10	23k
YLR459W_GAB1_TSQ200_Y14275_34-QTL-2	PEP7	YDR323C	0	11	22k
YLR459W_GAB1_TSQ200_Y14275_34-QTL-2	YSP2	YDR326C	0	12	13k
YLR459W_GAB1_TSQ200_Y14275_34-QTL-2	YDR327W	YDR327W	0	13	10k
YLR459W_GAB1_TSQ200_Y14275_34-QTL-2	PEX3	YDR329C	0	14	9k
YLR459W_GAB1_TSQ200_Y14275_34-QTL-2	UBX5	YDR330W	0	15	7k
YLR459W_GAB1_TSQ200_Y14275_34-QTL-2	IRC3	YDR332W	0	16	4k
YLR459W_GAB1_TSQ200_Y14275_34-QTL-2	RQC1	YDR333C	0	17	1k
YLR459W_GAB1_TSQ200_Y14275_34-QTL-2	SWR1	YDR334W	0	18	3k
YLR459W_GAB1_TSQ200_Y14275_34-QTL-2	MSN5	YDR335W	0	19	7k
YLR459W_GAB1_TSQ200_Y14275_34-QTL-2	MRX8	YDR336W	0	20	10k
YLR459W_GAB1_TSQ200_Y14275_34-QTL-2	MRPS28	YDR337W	0	21	11k
YLR459W_GAB1_TSQ200_Y14275_34-QTL-2	YDR338C	YDR338C	0	22	13k
YER125W_RSP5_TSQ464_Y14275_34-QTL-1	RCK2	YLR248W	0.5	1	22k
YER125W_RSP5_TSQ464_Y14275_34-QTL-1	GSY2	YLR258W	0.5	2	5k
YER125W_RSP5_TSQ464_Y14275_34-QTL-1	YEF3	YLR249W	0	3	19k
YER125W_RSP5_TSQ464_Y14275_34-QTL-1	HSP60	YLR259C	0	4	7k
YER125W_RSP5_TSQ464_Y14275_34-QTL-1	IRC20	YLR247C	0	5	26k
YER125W_RSP5_TSQ464_Y14275_34-QTL-1	SSP120	YLR250W	0	6	16k
YER125W_RSP5_TSQ464_Y14275_34-QTL-1	SYM1	YLR251W	0	7	15k
YER125W_RSP5_TSQ464_Y14275_34-QTL-1	YLR252W	YLR252W	0	8	15k
YER125W_RSP5_TSQ464_Y14275_34-QTL-1	MCP2	YLR253W	0	9	13k
YER125W_RSP5_TSQ464_Y14275_34-QTL-1	NDL1	YLR254C	0	10	12k
YER125W_RSP5_TSQ464_Y14275_34-QTL-1	YLR255C	YLR255C	0	11	11k
YER125W_RSP5_TSQ464_Y14275_34-QTL-1	HAP1	YLR256W	0	12	8k
YER125W_RSP5_TSQ464_Y14275_34-QTL-1	NA	YLRWdelta13	0	13	6k
YER125W_RSP5_TSQ464_Y14275_34-QTL-1	NA	YLR256W-A	0	14	5k
YER125W_RSP5_TSQ464_Y14275_34-QTL-1	NA	YLRWTy1-3	0	15	3k
YER125W_RSP5_TSQ464_Y14275_34-QTL-1	NA	YLRWdelta14	0	16	0k
YER125W_RSP5_TSQ464_Y14275_34-QTL-1	NA	YLRWsigma3	0	17	0k
YER125W_RSP5_TSQ464_Y14275_34-QTL-1	NA	YLRWdelta15	0	18	1k
YER125W_RSP5_TSQ464_Y14275_34-QTL-1	YLR257W	YLR257W	0	19	2k
YER125W_RSP5_TSQ464_Y14275_34-QTL-1	LCB5	YLR260W	0	20	10k
YER125W_RSP5_TSQ464_Y14275_34-QTL-1	VPS63	YLR261C	0	21	12k
YER125W_RSP5_TSQ464_Y14275_34-QTL-1	YPT6	YLR262C	0	22	12k
YER125W_RSP5_TSQ464_Y14275_34-QTL-1	TMA7	YLR262C-A	0	23	13k
YER125W_RSP5_TSQ464_Y14275_34-QTL-1	RED1	YLR263W	0	24	15k
YER125W_RSP5_TSQ464_Y14275_34-QTL-1	RPS28B	YLR264W	0	25	16k
YER125W_RSP5_TSQ464_Y14275_34-QTL-1	YLR264C-A	YLR264C-A	0	26	17k
YER125W_RSP5_TSQ464_Y14275_34-QTL-1	NEJ1	YLR265C	0	27	18k
YER125W_RSP5_TSQ464_Y14275_34-QTL-1	PDR8	YLR266C	0	28	20k
YER125W_RSP5_TSQ464_Y14275_34-QTL-1	BOP2	YLR267W	0	29	22k
YER125W_RSP5_TSQ464_Y14275_34-QTL-1	SEC22	YLR268W	0	30	24k
YER125W_RSP5_TSQ464_Y14275_34-QTL-2	SFP1	YLR403W	0.5	1	6k
YER125W_RSP5_TSQ464_Y14275_34-QTL-2	AFG2	YLR397C	0	2	19k
YER125W_RSP5_TSQ464_Y14275_34-QTL-2	UTP21	YLR409C	0	3	4k
YER125W_RSP5_TSQ464_Y14275_34-QTL-2	SKI2	YLR398C	0	4	15k
YER125W_RSP5_TSQ464_Y14275_34-QTL-2	BDF1	YLR399C	0	5	12k
YER125W_RSP5_TSQ464_Y14275_34-QTL-2	YLR399W-A	YLR399W-A	0	6	11k
YER125W_RSP5_TSQ464_Y14275_34-QTL-2	YLR400W	YLR400W	0	7	10k
YER125W_RSP5_TSQ464_Y14275_34-QTL-2	DUS3	YLR401C	0	8	9k
YER125W_RSP5_TSQ464_Y14275_34-QTL-2	YLR402W	YLR402W	0	9	7k
YER125W_RSP5_TSQ464_Y14275_34-QTL-2	SEI1	YLR404W	0	10	3k
YER125W_RSP5_TSQ464_Y14275_34-QTL-2	DUS4	YLR405W	0	11	2k
YER125W_RSP5_TSQ464_Y14275_34-QTL-2	RPL31B	YLR406C	0	12	1k
YER125W_RSP5_TSQ464_Y14275_34-QTL-2	YLR406C-A	YLR406C-A	0	13	0k
YER125W_RSP5_TSQ464_Y14275_34-QTL-2	YLR407W	YLR407W	0	14	1k
YER125W_RSP5_TSQ464_Y14275_34-QTL-2	BLS1	YLR408C	0	15	2k
YER125W_RSP5_TSQ464_Y14275_34-QTL-2	VIP1	YLR410W	0	16	7k
YER125W_RSP5_TSQ464_Y14275_34-QTL-3	MF(ALPHA)2	YGL089C	0.75	1	6k
YER125W_RSP5_TSQ464_Y14275_34-QTL-3	RAD6	YGL058W	0.75	2	43k
YER125W_RSP5_TSQ464_Y14275_34-QTL-3	MMS2	YGL087C	0.5	3	4k
YER125W_RSP5_TSQ464_Y14275_34-QTL-3	GUP1	YGL084C	0.5	4	0k
YER125W_RSP5_TSQ464_Y14275_34-QTL-3	YGL082W	YGL082W	0.5	5	5k
YER125W_RSP5_TSQ464_Y14275_34-QTL-3	PYC1	YGL062W	0.5	6	36k
YER125W_RSP5_TSQ464_Y14275_34-QTL-3	NBP35	YGL091C	0	7	9k
YER125W_RSP5_TSQ464_Y14275_34-QTL-3	MPS2	YGL075C	0	8	16k
YER125W_RSP5_TSQ464_Y14275_34-QTL-3	HSF1	YGL073W	0	9	19k
YER125W_RSP5_TSQ464_Y14275_34-QTL-3	MNP1	YGL068W	0	10	24k
YER125W_RSP5_TSQ464_Y14275_34-QTL-3	ALG2	YGL065C	0	11	29k
YER125W_RSP5_TSQ464_Y14275_34-QTL-3	DUO1	YGL061C	0	12	38k
YER125W_RSP5_TSQ464_Y14275_34-QTL-3	OLE1	YGL055W	0	13	48k
YER125W_RSP5_TSQ464_Y14275_34-QTL-3	RPT6	YGL048C	0	14	60k
YER125W_RSP5_TSQ464_Y14275_34-QTL-3	ALG13	YGL047W	0	15	61k
YER125W_RSP5_TSQ464_Y14275_34-QTL-3	RNA15	YGL044C	0	16	66k
YER125W_RSP5_TSQ464_Y14275_34-QTL-3	LIF1	YGL090W	0	17	7k
YER125W_RSP5_TSQ464_Y14275_34-QTL-3	YGL088W	YGL088W	0	18	5k
YER125W_RSP5_TSQ464_Y14275_34-QTL-3	MAD1	YGL086W	0	19	3k
YER125W_RSP5_TSQ464_Y14275_34-QTL-3	LCL3	YGL085W	0	20	1k
YER125W_RSP5_TSQ464_Y14275_34-QTL-3	SCY1	YGL083W	0	21	3k
YER125W_RSP5_TSQ464_Y14275_34-QTL-3	YGL081W	YGL081W	0	22	7k
YER125W_RSP5_TSQ464_Y14275_34-QTL-3	MPC1	YGL080W	0	23	8k
YER125W_RSP5_TSQ464_Y14275_34-QTL-3	KXD1	YGL079W	0	24	9k
YER125W_RSP5_TSQ464_Y14275_34-QTL-3	DBP3	YGL078C	0	25	10k
YER125W_RSP5_TSQ464_Y14275_34-QTL-3	HNM1	YGL077C	0	26	12k
YER125W_RSP5_TSQ464_Y14275_34-QTL-3	RPL7A	YGL076C	0	27	14k
YER125W_RSP5_TSQ464_Y14275_34-QTL-3	YGL074C	YGL074C	0	28	18k
YER125W_RSP5_TSQ464_Y14275_34-QTL-3	YGL072C	YGL072C	0	29	20k
YER125W_RSP5_TSQ464_Y14275_34-QTL-3	AFT1	YGL071W	0	30	22k
YER125W_RSP5_TSQ464_Y14275_34-QTL-3	RPB9	YGL070C	0	31	24k
YER125W_RSP5_TSQ464_Y14275_34-QTL-3	YGL069C	YGL069C	0	32	24k
YER125W_RSP5_TSQ464_Y14275_34-QTL-3	NPY1	YGL067W	0	33	26k
YER125W_RSP5_TSQ464_Y14275_34-QTL-3	SGF73	YGL066W	0	34	28k
YER125W_RSP5_TSQ464_Y14275_34-QTL-3	MRH4	YGL064C	0	35	31k
YER125W_RSP5_TSQ464_Y14275_34-QTL-3	PUS2	YGL063W	0	36	33k
YER125W_RSP5_TSQ464_Y14275_34-QTL-3	YGL063C-A	YGL063C-A	0	37	34k
YER125W_RSP5_TSQ464_Y14275_34-QTL-3	YBP2	YGL060W	0	38	40k
YER125W_RSP5_TSQ464_Y14275_34-QTL-3	PKP2	YGL059W	0	39	42k
YER125W_RSP5_TSQ464_Y14275_34-QTL-3	GEP7	YGL057C	0	40	44k
YER125W_RSP5_TSQ464_Y14275_34-QTL-3	SDS23	YGL056C	0	41	46k
YER125W_RSP5_TSQ464_Y14275_34-QTL-3	ERV14	YGL054C	0	42	50k
YER125W_RSP5_TSQ464_Y14275_34-QTL-3	NA	YGLWsigma2	0	43	51k
YER125W_RSP5_TSQ464_Y14275_34-QTL-3	NA	YGLWdelta7	0	44	51k
YER125W_RSP5_TSQ464_Y14275_34-QTL-3	PRM8	YGL053W	0	45	52k
YER125W_RSP5_TSQ464_Y14275_34-QTL-3	YGL052W	YGL052W	0	46	53k
YER125W_RSP5_TSQ464_Y14275_34-QTL-3	MST27	YGL051W	0	47	53k
YER125W_RSP5_TSQ464_Y14275_34-QTL-3	NA	YGLWdelta8	0	48	54k
YER125W_RSP5_TSQ464_Y14275_34-QTL-3	NA	YGLWdelta9	0	49	54k
YER125W_RSP5_TSQ464_Y14275_34-QTL-3	NA	YGLCsigma3	0	50	54k
YER125W_RSP5_TSQ464_Y14275_34-QTL-3	TYW3	YGL050W	0	51	55k
YER125W_RSP5_TSQ464_Y14275_34-QTL-3	TIF4632	YGL049C	0	52	57k
YER125W_RSP5_TSQ464_Y14275_34-QTL-3	NA	YGLWdelta10	0	53	62k
YER125W_RSP5_TSQ464_Y14275_34-QTL-3	RIM8	YGL045W	0	54	64k
YER125W_RSP5_TSQ464_Y14275_34-QTL-4	CDC24	YAL041W	0.750109	1	5k
YER125W_RSP5_TSQ464_Y14275_34-QTL-4	PTA1	YAL043C	0	2	1k
YER125W_RSP5_TSQ464_Y14275_34-QTL-4	FLO9	YAL063C	0	3	33k
YER125W_RSP5_TSQ464_Y14275_34-QTL-4	GDH3	YAL062W	0	4	27k
YER125W_RSP5_TSQ464_Y14275_34-QTL-4	BDH2	YAL061W	0	5	25k
YER125W_RSP5_TSQ464_Y14275_34-QTL-4	BDH1	YAL060W	0	6	24k
YER125W_RSP5_TSQ464_Y14275_34-QTL-4	YAL059C-A	YAL059C-A	0	7	23k
YER125W_RSP5_TSQ464_Y14275_34-QTL-4	ECM1	YAL059W	0	8	23k
YER125W_RSP5_TSQ464_Y14275_34-QTL-4	CNE1	YAL058W	0	9	21k
YER125W_RSP5_TSQ464_Y14275_34-QTL-4	YAL056C-A	YAL056C-A	0	10	20k
YER125W_RSP5_TSQ464_Y14275_34-QTL-4	GPB2	YAL056W	0	11	19k
YER125W_RSP5_TSQ464_Y14275_34-QTL-4	PEX22	YAL055W	0	12	17k
YER125W_RSP5_TSQ464_Y14275_34-QTL-4	ACS1	YAL054C	0	13	15k
YER125W_RSP5_TSQ464_Y14275_34-QTL-4	FLC2	YAL053W	0	14	12k
YER125W_RSP5_TSQ464_Y14275_34-QTL-4	OAF1	YAL051W	0	15	9k
YER125W_RSP5_TSQ464_Y14275_34-QTL-4	AIM2	YAL049C	0	16	7k
YER125W_RSP5_TSQ464_Y14275_34-QTL-4	GEM1	YAL048C	0	17	6k
YER125W_RSP5_TSQ464_Y14275_34-QTL-4	YAL047W-A	YAL047W-A	0	18	5k
YER125W_RSP5_TSQ464_Y14275_34-QTL-4	SPC72	YAL047C	0	19	3k
YER125W_RSP5_TSQ464_Y14275_34-QTL-4	BOL3	YAL046C	0	20	2k
YER125W_RSP5_TSQ464_Y14275_34-QTL-4	YAL045C	YAL045C	0	21	2k
YER125W_RSP5_TSQ464_Y14275_34-QTL-4	BOL1	YAL044W-A	0	22	2k
YER125W_RSP5_TSQ464_Y14275_34-QTL-4	GCV3	YAL044C	0	23	1k
YER125W_RSP5_TSQ464_Y14275_34-QTL-4	YAL042C-A	YAL042C-A	0	24	2k
YER125W_RSP5_TSQ464_Y14275_34-QTL-4	ERV46	YAL042W	0	25	3k
YER125W_RSP5_TSQ464_Y14275_34-QTL-4	CLN3	YAL040C	0	26	7k
YER125W_RSP5_TSQ465_Y14276_34-QTL-1	HXT6	YDR343C	0.5	1	12k
YER125W_RSP5_TSQ465_Y14276_34-QTL-1	YDR341C	YDR341C	0	2	20k
YER125W_RSP5_TSQ465_Y14276_34-QTL-1	TRR1	YDR353W	0	3	11k
YER125W_RSP5_TSQ465_Y14276_34-QTL-1	SPC110	YDR356W	0	4	15k
YER125W_RSP5_TSQ465_Y14276_34-QTL-1	BCP1	YDR361C	0	5	23k
YER125W_RSP5_TSQ465_Y14276_34-QTL-1	TFC6	YDR362C	0	6	25k
YER125W_RSP5_TSQ465_Y14276_34-QTL-1	ESF1	YDR365C	0	7	33k
YER125W_RSP5_TSQ465_Y14276_34-QTL-1	KEI1	YDR367W	0	8	41k
YER125W_RSP5_TSQ465_Y14276_34-QTL-1	YDR340W	YDR340W	0	9	21k
YER125W_RSP5_TSQ465_Y14276_34-QTL-1	NA	YDRWdelta25	0	10	21k
YER125W_RSP5_TSQ465_Y14276_34-QTL-1	HXT7	YDR342C	0	11	17k
YER125W_RSP5_TSQ465_Y14276_34-QTL-1	YDR344C	YDR344C	0	12	10k
YER125W_RSP5_TSQ465_Y14276_34-QTL-1	HXT3	YDR345C	0	13	9k
YER125W_RSP5_TSQ465_Y14276_34-QTL-1	SVF1	YDR346C	0	14	4k
YER125W_RSP5_TSQ465_Y14276_34-QTL-1	MRP1	YDR347W	0	15	3k
YER125W_RSP5_TSQ465_Y14276_34-QTL-1	PAL1	YDR348C	0	16	1k
YER125W_RSP5_TSQ465_Y14276_34-QTL-1	YPS7	YDR349C	0	17	1k
YER125W_RSP5_TSQ465_Y14276_34-QTL-1	NA	YDRCsigma6	0	18	3k
YER125W_RSP5_TSQ465_Y14276_34-QTL-1	NA	YDRWdelta26	0	19	3k
YER125W_RSP5_TSQ465_Y14276_34-QTL-1	ATP22	YDR350C	0	20	5k
YER125W_RSP5_TSQ465_Y14276_34-QTL-1	SBE2	YDR351W	0	21	8k
YER125W_RSP5_TSQ465_Y14276_34-QTL-1	YPQ2	YDR352W	0	22	10k
YER125W_RSP5_TSQ465_Y14276_34-QTL-1	YDR354C-A	YDR354C-A	0	23	13k
YER125W_RSP5_TSQ465_Y14276_34-QTL-1	TRP4	YDR354W	0	24	13k
YER125W_RSP5_TSQ465_Y14276_34-QTL-1	YDR355C	YDR355C	0	25	14k
YER125W_RSP5_TSQ465_Y14276_34-QTL-1	CNL1	YDR357C	0	26	17k
YER125W_RSP5_TSQ465_Y14276_34-QTL-1	GGA1	YDR358W	0	27	19k
YER125W_RSP5_TSQ465_Y14276_34-QTL-1	EAF1	YDR359C	0	28	21k
YER125W_RSP5_TSQ465_Y14276_34-QTL-1	OPI7	YDR360W	0	29	22k
YER125W_RSP5_TSQ465_Y14276_34-QTL-1	ESC2	YDR363W	0	30	27k
YER125W_RSP5_TSQ465_Y14276_34-QTL-1	SEM1	YDR363W-A	0	31	30k
YER125W_RSP5_TSQ465_Y14276_34-QTL-1	CDC40	YDR364C	0	32	31k
YER125W_RSP5_TSQ465_Y14276_34-QTL-1	NA	YDRWdelta27	0	33	34k
YER125W_RSP5_TSQ465_Y14276_34-QTL-1	NA	YDR365W-A	0	34	35k
YER125W_RSP5_TSQ465_Y14276_34-QTL-1	NA	YDR365W-B	0	35	37k
YER125W_RSP5_TSQ465_Y14276_34-QTL-1	NA	YDRWTy1-5	0	36	37k
YER125W_RSP5_TSQ465_Y14276_34-QTL-1	NA	YDRWdelta28	0	37	40k
YER125W_RSP5_TSQ465_Y14276_34-QTL-1	YDR366C	YDR366C	0	38	40k
YER125W_RSP5_TSQ465_Y14276_34-QTL-1	YPR1	YDR368W	0	39	42k
YER125W_RSP5_TSQ465_Y14276_34-QTL-1	XRS2	YDR369C	0	40	44k
YER093C_TSC11_TSQ658_Y14277_34-QTL-1	CAB5	YDR196C	0	1	16k
YER093C_TSC11_TSQ658_Y14277_34-QTL-1	SPC19	YDR201W	0	2	10k
YER093C_TSC11_TSQ658_Y14277_34-QTL-1	MSS4	YDR208W	0	3	3k
YER093C_TSC11_TSQ658_Y14277_34-QTL-1	GCD6	YDR211W	0	4	20k
YER093C_TSC11_TSQ658_Y14277_34-QTL-1	TCP1	YDR212W	0	5	22k
YER093C_TSC11_TSQ658_Y14277_34-QTL-1	MSS116	YDR194C	0	6	19k
YER093C_TSC11_TSQ658_Y14277_34-QTL-1	YDR194W-A	YDR194W-A	0	7	18k
YER093C_TSC11_TSQ658_Y14277_34-QTL-1	REF2	YDR195W	0	8	17k
YER093C_TSC11_TSQ658_Y14277_34-QTL-1	CBS2	YDR197W	0	9	14k
YER093C_TSC11_TSQ658_Y14277_34-QTL-1	RKM2	YDR198C	0	10	13k
YER093C_TSC11_TSQ658_Y14277_34-QTL-1	YDR199W	YDR199W	0	11	12k
YER093C_TSC11_TSQ658_Y14277_34-QTL-1	VPS64	YDR200C	0	12	11k
YER093C_TSC11_TSQ658_Y14277_34-QTL-1	RAV2	YDR202C	0	13	9k
YER093C_TSC11_TSQ658_Y14277_34-QTL-1	YDR203W	YDR203W	0	14	8k
YER093C_TSC11_TSQ658_Y14277_34-QTL-1	COQ4	YDR204W	0	15	8k
YER093C_TSC11_TSQ658_Y14277_34-QTL-1	MSC2	YDR205W	0	16	6k
YER093C_TSC11_TSQ658_Y14277_34-QTL-1	EBS1	YDR206W	0	17	3k
YER093C_TSC11_TSQ658_Y14277_34-QTL-1	UME6	YDR207C	0	18	0k
YER093C_TSC11_TSQ658_Y14277_34-QTL-1	YDR210W	YDR210W	0	19	5k
YER093C_TSC11_TSQ658_Y14277_34-QTL-1	YDR209C	YDR209C	0	20	5k
YER093C_TSC11_TSQ658_Y14277_34-QTL-1	NA	YDRWdelta13	0	21	6k
YER093C_TSC11_TSQ658_Y14277_34-QTL-1	NA	YDR210W-A	0	22	7k
YER093C_TSC11_TSQ658_Y14277_34-QTL-1	NA	YDR210W-B	0	23	9k
YER093C_TSC11_TSQ658_Y14277_34-QTL-1	NA	YDRWTy2-2	0	24	9k
YER093C_TSC11_TSQ658_Y14277_34-QTL-1	NA	YDRWdelta14	0	25	11k
YER093C_TSC11_TSQ658_Y14277_34-QTL-1	NA	YDRCTy1-2	0	26	15k
YER093C_TSC11_TSQ658_Y14277_34-QTL-1	NA	YDR210C-D	0	27	15k
YER093C_TSC11_TSQ658_Y14277_34-QTL-1	NA	YDR210C-C	0	28	17k
YER093C_TSC11_TSQ658_Y14277_34-QTL-2	SGD1	YLR336C	0	1	15k
YER093C_TSC11_TSQ658_Y14277_34-QTL-2	RPP0	YLR340W	0	2	10k
YER093C_TSC11_TSQ658_Y14277_34-QTL-2	KAP95	YLR347C	0	3	9k
YER093C_TSC11_TSQ658_Y14277_34-QTL-2	ILV5	YLR355C	0	4	23k
YER093C_TSC11_TSQ658_Y14277_34-QTL-2	ADE13	YLR359W	0	5	29k
YER093C_TSC11_TSQ658_Y14277_34-QTL-2	NA	YLRWsigma4	0	6	22k
YER093C_TSC11_TSQ658_Y14277_34-QTL-2	RPS25B	YLR333C	0	7	20k
YER093C_TSC11_TSQ658_Y14277_34-QTL-2	YLR334C	YLR334C	0	8	19k
YER093C_TSC11_TSQ658_Y14277_34-QTL-2	NA	YLRWdelta20	0	9	19k
YER093C_TSC11_TSQ658_Y14277_34-QTL-2	NUP2	YLR335W	0	10	18k
YER093C_TSC11_TSQ658_Y14277_34-QTL-2	VRP1	YLR337C	0	11	12k
YER093C_TSC11_TSQ658_Y14277_34-QTL-2	OPI9	YLR338W	0	12	11k
YER093C_TSC11_TSQ658_Y14277_34-QTL-2	YLR339C	YLR339C	0	13	10k
YER093C_TSC11_TSQ658_Y14277_34-QTL-2	SPO77	YLR341W	0	14	8k
YER093C_TSC11_TSQ658_Y14277_34-QTL-2	FKS1	YLR342W	0	15	3k
YER093C_TSC11_TSQ658_Y14277_34-QTL-2	YLR342W-A	YLR342W-A	0	16	0k
YER093C_TSC11_TSQ658_Y14277_34-QTL-2	GAS2	YLR343W	0	17	1k
YER093C_TSC11_TSQ658_Y14277_34-QTL-2	NA	YLRCdelta21	0	18	2k
YER093C_TSC11_TSQ658_Y14277_34-QTL-2	RPL26A	YLR344W	0	19	4k
YER093C_TSC11_TSQ658_Y14277_34-QTL-2	YLR345W	YLR345W	0	20	5k
YER093C_TSC11_TSQ658_Y14277_34-QTL-2	CIS1	YLR346C	0	21	6k
YER093C_TSC11_TSQ658_Y14277_34-QTL-2	YLR347W-A	YLR347W-A	0	22	9k
YER093C_TSC11_TSQ658_Y14277_34-QTL-2	DIC1	YLR348C	0	23	11k
YER093C_TSC11_TSQ658_Y14277_34-QTL-2	YLR349W	YLR349W	0	24	12k
YER093C_TSC11_TSQ658_Y14277_34-QTL-2	ORM2	YLR350W	0	25	13k
YER093C_TSC11_TSQ658_Y14277_34-QTL-2	NIT3	YLR351C	0	26	14k
YER093C_TSC11_TSQ658_Y14277_34-QTL-2	YLR352W	YLR352W	0	27	16k
YER093C_TSC11_TSQ658_Y14277_34-QTL-2	BUD8	YLR353W	0	28	19k
YER093C_TSC11_TSQ658_Y14277_34-QTL-2	TAL1	YLR354C	0	29	21k
YER093C_TSC11_TSQ658_Y14277_34-QTL-2	ATG33	YLR356W	0	30	25k
YER093C_TSC11_TSQ658_Y14277_34-QTL-2	RSC2	YLR357W	0	31	27k
YER093C_TSC11_TSQ658_Y14277_34-QTL-2	YLR358C	YLR358C	0	32	28k
YER093C_TSC11_TSQ658_Y14277_34-QTL-3	YHL050W-A	YHL050W-A	0	1	21k
YER093C_TSC11_TSQ658_Y14277_34-QTL-3	YHL050C	YHL050C	0	2	20k
YER093C_TSC11_TSQ658_Y14277_34-QTL-3	YHL049C	YHL049C	0	3	18k
YER093C_TSC11_TSQ658_Y14277_34-QTL-3	YHL048C-A	YHL048C-A	0	4	16k
YER093C_TSC11_TSQ658_Y14277_34-QTL-3	COS8	YHL048W	0	5	15k
YER093C_TSC11_TSQ658_Y14277_34-QTL-3	NA	YHLComega1	0	6	14k
YER093C_TSC11_TSQ658_Y14277_34-QTL-3	ARN2	YHL047C	0	7	13k
YER093C_TSC11_TSQ658_Y14277_34-QTL-3	YHL046W-A	YHL046W-A	0	8	12k
YER093C_TSC11_TSQ658_Y14277_34-QTL-3	PAU13	YHL046C	0	9	10k
YER093C_TSC11_TSQ658_Y14277_34-QTL-3	YHL045W	YHL045W	0	10	9k
YER093C_TSC11_TSQ658_Y14277_34-QTL-3	YHL044W	YHL044W	0	11	8k
YER093C_TSC11_TSQ658_Y14277_34-QTL-3	ECM34	YHL043W	0	12	7k
YER093C_TSC11_TSQ658_Y14277_34-QTL-3	YHL042W	YHL042W	0	13	6k
YER093C_TSC11_TSQ658_Y14277_34-QTL-3	YHL041W	YHL041W	0	14	4k
YER093C_TSC11_TSQ658_Y14277_34-QTL-3	ARN1	YHL040C	0	15	2k
YER093C_TSC11_TSQ658_Y14277_34-QTL-3	EFM1	YHL039W	0	16	1k
YER093C_TSC11_TSQ658_Y14277_34-QTL-3	CBP2	YHL038C	0	17	3k
YER093C_TSC11_TSQ658_Y14277_34-QTL-3	YHL037C	YHL037C	0	18	4k
YER093C_TSC11_TSQ658_Y14277_34-QTL-3	MUP3	YHL036W	0	19	5k
YER093C_TSC11_TSQ658_Y14277_34-QTL-3	VMR1	YHL035C	0	20	8k
YER093C_TSC11_TSQ658_Y14277_34-QTL-3	YHL034W-A	YHL034W-A	0	21	11k
YER093C_TSC11_TSQ658_Y14277_34-QTL-3	SBP1	YHL034C	0	22	12k
YER093C_TSC11_TSQ658_Y14277_34-QTL-3	RPL8A	YHL033C	0	23	14k
YER093C_TSC11_TSQ658_Y14277_34-QTL-3	GUT1	YHL032C	0	24	16k
YER093C_TSC11_TSQ658_Y14277_34-QTL-3	GOS1	YHL031C	0	25	17k
YER093C_TSC11_TSQ658_Y14277_34-QTL-3	YHL030W-A	YHL030W-A	0	26	17k
YER093C_TSC11_TSQ658_Y14277_34-QTL-3	ECM29	YHL030W	0	27	21k
YER093C_TSC11_TSQ658_Y14277_34-QTL-3	OCA5	YHL029C	0	28	25k
YER093C_TSC11_TSQ658_Y14277_34-QTL-3	WSC4	YHL028W	0	29	28k
YER093C_TSC11_TSQ658_Y14277_34-QTL-3	RIM101	YHL027W	0	30	30k
YER093C_TSC11_TSQ658_Y14277_34-QTL-3	YHL026C	YHL026C	0	31	32k
YER093C_TSC11_TSQ658_Y14277_34-QTL-3	SNF6	YHL025W	0	32	33k
YER093C_TSC11_TSQ658_Y14277_34-QTL-3	RIM4	YHL024W	0	33	36k
YER093C_TSC11_TSQ658_Y14277_34-QTL-3	NPR3	YHL023C	0	34	39k
YER093C_TSC11_TSQ811_Y14277_34-QTL-1	TEL1	YBL088C	0.5	1	18k
YER093C_TSC11_TSQ811_Y14277_34-QTL-1	PKC1	YBL105C	0	2	21k
YER093C_TSC11_TSQ811_Y14277_34-QTL-1	BRN1	YBL097W	0	3	5k
YER093C_TSC11_TSQ811_Y14277_34-QTL-1	RPL32	YBL092W	0	4	9k
YER093C_TSC11_TSQ811_Y14277_34-QTL-1	MIX23	YBL107C	0	5	27k
YER093C_TSC11_TSQ811_Y14277_34-QTL-1	SRO77	YBL106C	0	6	25k
YER093C_TSC11_TSQ811_Y14277_34-QTL-1	SEA4	YBL104C	0	7	18k
YER093C_TSC11_TSQ811_Y14277_34-QTL-1	RTG3	YBL103C	0	8	15k
YER093C_TSC11_TSQ811_Y14277_34-QTL-1	SFT2	YBL102W	0	9	13k
YER093C_TSC11_TSQ811_Y14277_34-QTL-1	ECM21	YBL101C	0	10	11k
YER093C_TSC11_TSQ811_Y14277_34-QTL-1	YBL100W-C	YBL100W-C	0	11	9k
YER093C_TSC11_TSQ811_Y14277_34-QTL-1	NA	YBLWdelta4	0	12	8k
YER093C_TSC11_TSQ811_Y14277_34-QTL-1	NA	YBL100W-A	0	13	7k
YER093C_TSC11_TSQ811_Y14277_34-QTL-1	NA	YBL100W-B	0	14	5k
YER093C_TSC11_TSQ811_Y14277_34-QTL-1	NA	YBLWTy2-1	0	15	5k
YER093C_TSC11_TSQ811_Y14277_34-QTL-1	NA	YBLWdelta5	0	16	2k
YER093C_TSC11_TSQ811_Y14277_34-QTL-1	NA	YBLWdelta6	0	17	2k
YER093C_TSC11_TSQ811_Y14277_34-QTL-1	NA	YBLCtau1	0	18	1k
YER093C_TSC11_TSQ811_Y14277_34-QTL-1	YBL100C	YBL100C	0	19	0k
YER093C_TSC11_TSQ811_Y14277_34-QTL-1	ATP1	YBL099W	0	20	0k
YER093C_TSC11_TSQ811_Y14277_34-QTL-1	BNA4	YBL098W	0	21	2k
YER093C_TSC11_TSQ811_Y14277_34-QTL-1	YBL096C	YBL096C	0	22	6k
YER093C_TSC11_TSQ811_Y14277_34-QTL-1	MRX3	YBL095W	0	23	6k
YER093C_TSC11_TSQ811_Y14277_34-QTL-1	YBL094C	YBL094C	0	24	6k
YER093C_TSC11_TSQ811_Y14277_34-QTL-1	ROX3	YBL093C	0	25	7k
YER093C_TSC11_TSQ811_Y14277_34-QTL-1	SCS22	YBL091C-A	0	26	9k
YER093C_TSC11_TSQ811_Y14277_34-QTL-1	MAP2	YBL091C	0	27	11k
YER093C_TSC11_TSQ811_Y14277_34-QTL-1	MRP21	YBL090W	0	28	12k
YER093C_TSC11_TSQ811_Y14277_34-QTL-1	AVT5	YBL089W	0	29	13k
YER093C_TSC11_TSQ811_Y14277_34-QTL-2	RAD9	YDR217C	0.5	1	8k
YER093C_TSC11_TSQ811_Y14277_34-QTL-2	MSS4	YDR208W	0	2	24k
YER093C_TSC11_TSQ811_Y14277_34-QTL-2	GCD6	YDR211W	0	3	8k
YER093C_TSC11_TSQ811_Y14277_34-QTL-2	TCP1	YDR212W	0	4	6k
YER093C_TSC11_TSQ811_Y14277_34-QTL-2	YDR210W	YDR210W	0	5	23k
YER093C_TSC11_TSQ811_Y14277_34-QTL-2	YDR209C	YDR209C	0	6	23k
YER093C_TSC11_TSQ811_Y14277_34-QTL-2	NA	YDRWdelta13	0	7	22k
YER093C_TSC11_TSQ811_Y14277_34-QTL-2	NA	YDR210W-A	0	8	21k
YER093C_TSC11_TSQ811_Y14277_34-QTL-2	NA	YDR210W-B	0	9	19k
YER093C_TSC11_TSQ811_Y14277_34-QTL-2	NA	YDRWTy2-2	0	10	19k
YER093C_TSC11_TSQ811_Y14277_34-QTL-2	NA	YDRWdelta14	0	11	16k
YER093C_TSC11_TSQ811_Y14277_34-QTL-2	NA	YDRCTy1-2	0	12	12k
YER093C_TSC11_TSQ811_Y14277_34-QTL-2	NA	YDR210C-D	0	13	12k
YER093C_TSC11_TSQ811_Y14277_34-QTL-2	NA	YDR210C-C	0	14	10k
YER093C_TSC11_TSQ811_Y14277_34-QTL-2	UPC2	YDR213W	0	15	3k
YER093C_TSC11_TSQ811_Y14277_34-QTL-2	AHA1	YDR214W	0	16	0k
YER093C_TSC11_TSQ811_Y14277_34-QTL-2	YDR215C	YDR215C	0	17	1k
YER093C_TSC11_TSQ811_Y14277_34-QTL-2	ADR1	YDR216W	0	18	3k
YER093C_TSC11_TSQ811_Y14277_34-QTL-2	SPR28	YDR218C	0	19	11k
YER093C_TSC11_TSQ811_Y14277_34-QTL-3	CIA1	YDR267C	0	1	10k
YER093C_TSC11_TSQ811_Y14277_34-QTL-3	RRP45	YDR280W	0	2	28k
YER093C_TSC11_TSQ811_Y14277_34-QTL-3	NA	YDRCdelta21	0	3	6k
YER093C_TSC11_TSQ811_Y14277_34-QTL-3	NA	YDRCTy1-3	0	4	3k
YER093C_TSC11_TSQ811_Y14277_34-QTL-3	NA	YDR261C-D	0	5	3k
YER093C_TSC11_TSQ811_Y14277_34-QTL-3	NA	YDR261C-C	0	6	1k
YER093C_TSC11_TSQ811_Y14277_34-QTL-3	NA	YDRCdelta22	0	7	1k
YER093C_TSC11_TSQ811_Y14277_34-QTL-3	NA	YDRCsigma4	0	8	0k
YER093C_TSC11_TSQ811_Y14277_34-QTL-3	YDR262W	YDR262W	0	9	1k
YER093C_TSC11_TSQ811_Y14277_34-QTL-3	DIN7	YDR263C	0	10	2k
YER093C_TSC11_TSQ811_Y14277_34-QTL-3	AKR1	YDR264C	0	11	4k
YER093C_TSC11_TSQ811_Y14277_34-QTL-3	PEX10	YDR265W	0	12	6k
YER093C_TSC11_TSQ811_Y14277_34-QTL-3	HEL2	YDR266C	0	13	8k
YER093C_TSC11_TSQ811_Y14277_34-QTL-3	MSW1	YDR268W	0	14	12k
YER093C_TSC11_TSQ811_Y14277_34-QTL-3	YDR269C	YDR269C	0	15	13k
YER093C_TSC11_TSQ811_Y14277_34-QTL-3	CCC2	YDR270W	0	16	14k
YER093C_TSC11_TSQ811_Y14277_34-QTL-3	YDR271C	YDR271C	0	17	16k
YER093C_TSC11_TSQ811_Y14277_34-QTL-3	GLO2	YDR272W	0	18	16k
YER093C_TSC11_TSQ811_Y14277_34-QTL-3	DON1	YDR273W	0	19	18k
YER093C_TSC11_TSQ811_Y14277_34-QTL-3	YDR274C	YDR274C	0	20	19k
YER093C_TSC11_TSQ811_Y14277_34-QTL-3	BSC2	YDR275W	0	21	20k
YER093C_TSC11_TSQ811_Y14277_34-QTL-3	PMP3	YDR276C	0	22	21k
YER093C_TSC11_TSQ811_Y14277_34-QTL-3	MTH1	YDR277C	0	23	22k
YER093C_TSC11_TSQ811_Y14277_34-QTL-3	YDR278C	YDR278C	0	24	24k
YER093C_TSC11_TSQ811_Y14277_34-QTL-3	RNH202	YDR279W	0	25	27k
YER093C_TSC11_TSQ811_Y14277_34-QTL-3	PHM6	YDR281C	0	26	29k
YER093C_TSC11_TSQ811_Y14277_34-QTL-4	SPO14	YKR031C	0.5	1	48k
YER093C_TSC11_TSQ811_Y14277_34-QTL-4	SFT1	YKL006C-A	0	2	26k
YER093C_TSC11_TSQ811_Y14277_34-QTL-4	AUR1	YKL004W	0	3	20k
YER093C_TSC11_TSQ811_Y14277_34-QTL-4	PAP1	YKR002W	0	4	12k
YER093C_TSC11_TSQ811_Y14277_34-QTL-4	ECM9	YKR004C	0	5	9k
YER093C_TSC11_TSQ811_Y14277_34-QTL-4	RSC4	YKR008W	0	6	3k
YER093C_TSC11_TSQ811_Y14277_34-QTL-4	NTR2	YKR022C	0	7	27k
YER093C_TSC11_TSQ811_Y14277_34-QTL-4	RPC37	YKR025W	0	8	32k
YER093C_TSC11_TSQ811_Y14277_34-QTL-4	RPL14A	YKL006W	0	9	24k
YER093C_TSC11_TSQ811_Y14277_34-QTL-4	BYE1	YKL005C	0	10	22k
YER093C_TSC11_TSQ811_Y14277_34-QTL-4	MRP17	YKL003C	0	11	19k
YER093C_TSC11_TSQ811_Y14277_34-QTL-4	DID4	YKL002W	0	12	18k
YER093C_TSC11_TSQ811_Y14277_34-QTL-4	MET14	YKL001C	0	13	17k
YER093C_TSC11_TSQ811_Y14277_34-QTL-4	VPS1	YKR001C	0	14	14k
YER093C_TSC11_TSQ811_Y14277_34-QTL-4	OSH6	YKR003W	0	15	10k
YER093C_TSC11_TSQ811_Y14277_34-QTL-4	YKR005C	YKR005C	0	16	7k
YER093C_TSC11_TSQ811_Y14277_34-QTL-4	MRPL13	YKR006C	0	17	5k
YER093C_TSC11_TSQ811_Y14277_34-QTL-4	MEH1	YKR007W	0	18	4k
YER093C_TSC11_TSQ811_Y14277_34-QTL-4	FOX2	YKR009C	0	19	0k
YER093C_TSC11_TSQ811_Y14277_34-QTL-4	NA	YKRCdelta8	0	20	2k
YER093C_TSC11_TSQ811_Y14277_34-QTL-4	TOF2	YKR010C	0	21	4k
YER093C_TSC11_TSQ811_Y14277_34-QTL-4	YKR011C	YKR011C	0	22	6k
YER093C_TSC11_TSQ811_Y14277_34-QTL-4	YKR012C	YKR012C	0	23	8k
YER093C_TSC11_TSQ811_Y14277_34-QTL-4	PRY2	YKR013W	0	24	8k
YER093C_TSC11_TSQ811_Y14277_34-QTL-4	YPT52	YKR014C	0	25	10k
YER093C_TSC11_TSQ811_Y14277_34-QTL-4	YKR015C	YKR015C	0	26	12k
YER093C_TSC11_TSQ811_Y14277_34-QTL-4	MIC60	YKR016W	0	27	14k
YER093C_TSC11_TSQ811_Y14277_34-QTL-4	HEL1	YKR017C	0	28	16k
YER093C_TSC11_TSQ811_Y14277_34-QTL-4	YKR018C	YKR018C	0	29	19k
YER093C_TSC11_TSQ811_Y14277_34-QTL-4	IRS4	YKR019C	0	30	21k
YER093C_TSC11_TSQ811_Y14277_34-QTL-4	VPS51	YKR020W	0	31	23k
YER093C_TSC11_TSQ811_Y14277_34-QTL-4	ALY1	YKR021W	0	32	25k
YER093C_TSC11_TSQ811_Y14277_34-QTL-4	YKR023W	YKR023W	0	33	28k
YER093C_TSC11_TSQ811_Y14277_34-QTL-4	DBP7	YKR024C	0	34	30k
YER093C_TSC11_TSQ811_Y14277_34-QTL-4	GCN3	YKR026C	0	35	33k
YER093C_TSC11_TSQ811_Y14277_34-QTL-4	NA	YKRCdelta9	0	36	34k
YER093C_TSC11_TSQ811_Y14277_34-QTL-4	NA	YKRWdelta10	0	37	35k
YER093C_TSC11_TSQ811_Y14277_34-QTL-4	BCH2	YKR027W	0	38	36k
YER093C_TSC11_TSQ811_Y14277_34-QTL-4	SAP190	YKR028W	0	39	40k
YER093C_TSC11_TSQ811_Y14277_34-QTL-4	SET3	YKR029C	0	40	43k
YER093C_TSC11_TSQ811_Y14277_34-QTL-4	GMH1	YKR030W	0	41	45k
YER093C_TSC11_TSQ811_Y14277_34-QTL-4	YKR032W	YKR032W	0	42	51k
YER093C_TSC11_TSQ811_Y14277_34-QTL-4	YKR033C	YKR033C	0	43	51k
YER093C_TSC11_TSQ811_Y14277_34-QTL-4	DAL80	YKR034W	0	44	51k
YER093C_TSC11_TSQ811_Y14277_34-QTL-4	OPI8	YKR035C	0	45	52k
YER093C_TSC11_TSQ811_Y14277_34-QTL-4	DID2	YKR035W-A	0	46	52k
YER093C_TSC11_TSQ811_Y14277_34-QTL-5	RPP0	YLR340W	0	1	11k
YER093C_TSC11_TSQ811_Y14277_34-QTL-5	KAP95	YLR347C	0	2	8k
YER093C_TSC11_TSQ811_Y14277_34-QTL-5	ILV5	YLR355C	0	3	22k
YER093C_TSC11_TSQ811_Y14277_34-QTL-5	ADE13	YLR359W	0	4	28k
YER093C_TSC11_TSQ811_Y14277_34-QTL-5	VRP1	YLR337C	0	5	13k
YER093C_TSC11_TSQ811_Y14277_34-QTL-5	OPI9	YLR338W	0	6	12k
YER093C_TSC11_TSQ811_Y14277_34-QTL-5	YLR339C	YLR339C	0	7	11k
YER093C_TSC11_TSQ811_Y14277_34-QTL-5	SPO77	YLR341W	0	8	9k
YER093C_TSC11_TSQ811_Y14277_34-QTL-5	FKS1	YLR342W	0	9	4k
YER093C_TSC11_TSQ811_Y14277_34-QTL-5	YLR342W-A	YLR342W-A	0	10	1k
YER093C_TSC11_TSQ811_Y14277_34-QTL-5	GAS2	YLR343W	0	11	0k
YER093C_TSC11_TSQ811_Y14277_34-QTL-5	NA	YLRCdelta21	0	12	1k
YER093C_TSC11_TSQ811_Y14277_34-QTL-5	RPL26A	YLR344W	0	13	3k
YER093C_TSC11_TSQ811_Y14277_34-QTL-5	YLR345W	YLR345W	0	14	4k
YER093C_TSC11_TSQ811_Y14277_34-QTL-5	CIS1	YLR346C	0	15	5k
YER093C_TSC11_TSQ811_Y14277_34-QTL-5	YLR347W-A	YLR347W-A	0	16	8k
YER093C_TSC11_TSQ811_Y14277_34-QTL-5	DIC1	YLR348C	0	17	10k
YER093C_TSC11_TSQ811_Y14277_34-QTL-5	YLR349W	YLR349W	0	18	11k
YER093C_TSC11_TSQ811_Y14277_34-QTL-5	ORM2	YLR350W	0	19	12k
YER093C_TSC11_TSQ811_Y14277_34-QTL-5	NIT3	YLR351C	0	20	13k
YER093C_TSC11_TSQ811_Y14277_34-QTL-5	YLR352W	YLR352W	0	21	15k
YER093C_TSC11_TSQ811_Y14277_34-QTL-5	BUD8	YLR353W	0	22	18k
YER093C_TSC11_TSQ811_Y14277_34-QTL-5	TAL1	YLR354C	0	23	20k
YER093C_TSC11_TSQ811_Y14277_34-QTL-5	ATG33	YLR356W	0	24	24k
YER093C_TSC11_TSQ811_Y14277_34-QTL-5	RSC2	YLR357W	0	25	26k
YER093C_TSC11_TSQ811_Y14277_34-QTL-5	YLR358C	YLR358C	0	26	27k
YER093C_TSC11_TSQ811_Y14277_34-QTL-5	VPS38	YLR360W	0	27	30k
YER093C_TSC11_TSQ811_Y14277_34-QTL-5	DCR2	YLR361C	0	28	31k
YER093C_TSC11_TSQ811_Y14277_34-QTL-5	YLR361C-A	YLR361C-A	0	29	32k
YER093C_TSC11_TSQ811_Y14277_34-QTL-5	STE11	YLR362W	0	30	34k
YER093C_TSC11_TSQ811_Y14277_34-QTL-6	THG1	YGR024C	0	1	10k
YER093C_TSC11_TSQ811_Y14277_34-QTL-6	ERV1	YGR029W	0	2	2k
YER093C_TSC11_TSQ811_Y14277_34-QTL-6	POP6	YGR030C	0	3	4k
YER093C_TSC11_TSQ811_Y14277_34-QTL-6	YGR016W	YGR016W	0	4	20k
YER093C_TSC11_TSQ811_Y14277_34-QTL-6	YGR017W	YGR017W	0	5	18k
YER093C_TSC11_TSQ811_Y14277_34-QTL-6	YGR018C	YGR018C	0	6	18k
YER093C_TSC11_TSQ811_Y14277_34-QTL-6	UGA1	YGR019W	0	7	16k
YER093C_TSC11_TSQ811_Y14277_34-QTL-6	VMA7	YGR020C	0	8	15k
YER093C_TSC11_TSQ811_Y14277_34-QTL-6	YGR021W	YGR021W	0	9	14k
YER093C_TSC11_TSQ811_Y14277_34-QTL-6	YGR022C	YGR022C	0	10	13k
YER093C_TSC11_TSQ811_Y14277_34-QTL-6	MTL1	YGR023W	0	11	12k
YER093C_TSC11_TSQ811_Y14277_34-QTL-6	YGR025W	YGR025W	0	12	9k
YER093C_TSC11_TSQ811_Y14277_34-QTL-6	YGR026W	YGR026W	0	13	9k
YER093C_TSC11_TSQ811_Y14277_34-QTL-6	RPS25A	YGR027C	0	14	8k
YER093C_TSC11_TSQ811_Y14277_34-QTL-6	NA	YGRWdelta11	0	15	7k
YER093C_TSC11_TSQ811_Y14277_34-QTL-6	NA	YGRCdelta12	0	16	7k
YER093C_TSC11_TSQ811_Y14277_34-QTL-6	NA	YGRWdelta13	0	17	6k
YER093C_TSC11_TSQ811_Y14277_34-QTL-6	NA	YGR027W-A	0	18	6k
YER093C_TSC11_TSQ811_Y14277_34-QTL-6	NA	YGR027W-B	0	19	4k
YER093C_TSC11_TSQ811_Y14277_34-QTL-6	NA	YGRWTy1-1	0	20	4k
YER093C_TSC11_TSQ811_Y14277_34-QTL-6	NA	YGRWdelta14	0	21	1k
YER093C_TSC11_TSQ811_Y14277_34-QTL-6	MSP1	YGR028W	0	22	0k
YER093C_TSC11_TSQ811_Y14277_34-QTL-6	IMO32	YGR031W	0	23	5k
YER093C_TSC11_TSQ811_Y14277_34-QTL-6	NAG1	YGR031C-A	0	24	5k
YER093C_TSC11_TSQ811_Y14277_34-QTL-6	GSC2	YGR032W	0	25	9k
YER093C_TSC11_TSQ811_Y14277_34-QTL-6	TIM21	YGR033C	0	26	12k
YER093C_TSC11_TSQ811_Y14277_34-QTL-6	RPL26B	YGR034W	0	27	14k
YER093C_TSC11_TSQ811_Y14277_34-QTL-6	YGR035C	YGR035C	0	28	15k
YER093C_TSC11_TSQ811_Y14277_34-QTL-6	YGR035W-A	YGR035W-A	0	29	15k
YER093C_TSC11_TSQ811_Y14277_34-QTL-6	CAX4	YGR036C	0	30	16k
YER093C_TSC11_TSQ811_Y14277_34-QTL-6	ACB1	YGR037C	0	31	18k
YER093C_TSC11_TSQ811_Y14277_34-QTL-6	ORM1	YGR038W	0	32	19k
YGR186W_TFG1_TSQ2884x_Y14279_34-QTL-1	TRR1	YDR353W	0.260348	1	35k
YGR186W_TFG1_TSQ2884x_Y14279_34-QTL-1	BCP1	YDR361C	0.260348	2	23k
YGR186W_TFG1_TSQ2884x_Y14279_34-QTL-1	TFC6	YDR362C	0.260348	3	21k
YGR186W_TFG1_TSQ2884x_Y14279_34-QTL-1	ESF1	YDR365C	0.260348	4	13k
YGR186W_TFG1_TSQ2884x_Y14279_34-QTL-1	YRA1	YDR381W	0.260348	5	18k
YGR186W_TFG1_TSQ2884x_Y14279_34-QTL-1	SVF1	YDR346C	0.25	6	51k
YGR186W_TFG1_TSQ2884x_Y14279_34-QTL-1	TRP4	YDR354W	0.25	7	34k
YGR186W_TFG1_TSQ2884x_Y14279_34-QTL-1	ESC2	YDR363W	0.25	8	19k
YGR186W_TFG1_TSQ2884x_Y14279_34-QTL-1	SEM1	YDR363W-A	0.25	9	17k
YGR186W_TFG1_TSQ2884x_Y14279_34-QTL-1	CDC40	YDR364C	0.25	10	15k
YGR186W_TFG1_TSQ2884x_Y14279_34-QTL-1	YPR1	YDR368W	0.25	11	5k
YGR186W_TFG1_TSQ2884x_Y14279_34-QTL-1	XRS2	YDR369C	0.25	12	3k
YGR186W_TFG1_TSQ2884x_Y14279_34-QTL-1	VPS74	YDR372C	0.25	13	3k
YGR186W_TFG1_TSQ2884x_Y14279_34-QTL-1	SPC110	YDR356W	0	14	31k
YGR186W_TFG1_TSQ2884x_Y14279_34-QTL-1	KEI1	YDR367W	0	15	6k
YGR186W_TFG1_TSQ2884x_Y14279_34-QTL-1	FRQ1	YDR373W	0	16	4k
YGR186W_TFG1_TSQ2884x_Y14279_34-QTL-1	ARH1	YDR376W	0	17	9k
YGR186W_TFG1_TSQ2884x_Y14279_34-QTL-1	HXT6	YDR343C	0	18	58k
YGR186W_TFG1_TSQ2884x_Y14279_34-QTL-1	YDR344C	YDR344C	0	19	57k
YGR186W_TFG1_TSQ2884x_Y14279_34-QTL-1	HXT3	YDR345C	0	20	55k
YGR186W_TFG1_TSQ2884x_Y14279_34-QTL-1	MRP1	YDR347W	0	21	49k
YGR186W_TFG1_TSQ2884x_Y14279_34-QTL-1	PAL1	YDR348C	0	22	48k
YGR186W_TFG1_TSQ2884x_Y14279_34-QTL-1	YPS7	YDR349C	0	23	46k
YGR186W_TFG1_TSQ2884x_Y14279_34-QTL-1	NA	YDRCsigma6	0	24	43k
YGR186W_TFG1_TSQ2884x_Y14279_34-QTL-1	NA	YDRWdelta26	0	25	43k
YGR186W_TFG1_TSQ2884x_Y14279_34-QTL-1	ATP22	YDR350C	0	26	42k
YGR186W_TFG1_TSQ2884x_Y14279_34-QTL-1	SBE2	YDR351W	0	27	39k
YGR186W_TFG1_TSQ2884x_Y14279_34-QTL-1	YPQ2	YDR352W	0	28	37k
YGR186W_TFG1_TSQ2884x_Y14279_34-QTL-1	YDR354C-A	YDR354C-A	0	29	34k
YGR186W_TFG1_TSQ2884x_Y14279_34-QTL-1	YDR355C	YDR355C	0	30	33k
YGR186W_TFG1_TSQ2884x_Y14279_34-QTL-1	CNL1	YDR357C	0	31	30k
YGR186W_TFG1_TSQ2884x_Y14279_34-QTL-1	GGA1	YDR358W	0	32	28k
YGR186W_TFG1_TSQ2884x_Y14279_34-QTL-1	EAF1	YDR359C	0	33	26k
YGR186W_TFG1_TSQ2884x_Y14279_34-QTL-1	OPI7	YDR360W	0	34	24k
YGR186W_TFG1_TSQ2884x_Y14279_34-QTL-1	NA	YDRWdelta27	0	35	12k
YGR186W_TFG1_TSQ2884x_Y14279_34-QTL-1	NA	YDR365W-A	0	36	11k
YGR186W_TFG1_TSQ2884x_Y14279_34-QTL-1	NA	YDR365W-B	0	37	9k
YGR186W_TFG1_TSQ2884x_Y14279_34-QTL-1	NA	YDRWTy1-5	0	38	9k
YGR186W_TFG1_TSQ2884x_Y14279_34-QTL-1	NA	YDRWdelta28	0	39	6k
YGR186W_TFG1_TSQ2884x_Y14279_34-QTL-1	YDR366C	YDR366C	0	40	6k
YGR186W_TFG1_TSQ2884x_Y14279_34-QTL-1	DXO1	YDR370C	0	41	0k
YGR186W_TFG1_TSQ2884x_Y14279_34-QTL-1	YDR371C-A	YDR371C-A	0	42	1k
YGR186W_TFG1_TSQ2884x_Y14279_34-QTL-1	CTS2	YDR371W	0	43	1k
YGR186W_TFG1_TSQ2884x_Y14279_34-QTL-1	PHO92	YDR374C	0	44	5k
YGR186W_TFG1_TSQ2884x_Y14279_34-QTL-1	WIP1	YDR374W-A	0	45	6k
YGR186W_TFG1_TSQ2884x_Y14279_34-QTL-1	BCS1	YDR375C	0	46	7k
YGR186W_TFG1_TSQ2884x_Y14279_34-QTL-1	ATP17	YDR377W	0	47	10k
YGR186W_TFG1_TSQ2884x_Y14279_34-QTL-1	LSM6	YDR378C	0	48	11k
YGR186W_TFG1_TSQ2884x_Y14279_34-QTL-1	RGA2	YDR379W	0	49	13k
YGR186W_TFG1_TSQ2884x_Y14279_34-QTL-1	SDH6	YDR379C-A	0	50	14k
YGR186W_TFG1_TSQ2884x_Y14279_34-QTL-1	ARO10	YDR380W	0	51	16k
YGR186W_TFG1_TSQ2884x_Y14279_34-QTL-1	YDR381C-A	YDR381C-A	0	52	20k
YGR186W_TFG1_TSQ2884x_Y14279_34-QTL-1	RPP2B	YDR382W	0	53	21k
YGR186W_TFG1_TSQ2884x_Y14279_34-QTL-1	NKP1	YDR383C	0	54	21k
YGR186W_TFG1_TSQ2884x_Y14279_34-QTL-2	TOP2	YNL088W	0.511331	1	4k
YGR186W_TFG1_TSQ2884x_Y14279_34-QTL-2	PHO23	YNL097C	0.510348	2	22k
YGR186W_TFG1_TSQ2884x_Y14279_34-QTL-2	END3	YNL084C	0.5	3	7k
YGR186W_TFG1_TSQ2884x_Y14279_34-QTL-2	POL1	YNL102W	0.260348	4	31k
YGR186W_TFG1_TSQ2884x_Y14279_34-QTL-2	RAS2	YNL098C	0.25	5	23k
YGR186W_TFG1_TSQ2884x_Y14279_34-QTL-2	RHO2	YNL090W	0.25	6	7k
YGR186W_TFG1_TSQ2884x_Y14279_34-QTL-2	AVT4	YNL101W	0	7	27k
YGR186W_TFG1_TSQ2884x_Y14279_34-QTL-2	MIC27	YNL100W	0	8	26k
YGR186W_TFG1_TSQ2884x_Y14279_34-QTL-2	OCA1	YNL099C	0	9	25k
YGR186W_TFG1_TSQ2884x_Y14279_34-QTL-2	YNL097C-B	YNL097C-B	0	10	23k
YGR186W_TFG1_TSQ2884x_Y14279_34-QTL-2	YNL097W-A	YNL097W-A	0	11	22k
YGR186W_TFG1_TSQ2884x_Y14279_34-QTL-2	RPS7B	YNL096C	0	12	20k
YGR186W_TFG1_TSQ2884x_Y14279_34-QTL-2	YNL095C	YNL095C	0	13	18k
YGR186W_TFG1_TSQ2884x_Y14279_34-QTL-2	APP1	YNL094W	0	14	15k
YGR186W_TFG1_TSQ2884x_Y14279_34-QTL-2	YPT53	YNL093W	0	15	13k
YGR186W_TFG1_TSQ2884x_Y14279_34-QTL-2	YNL092W	YNL092W	0	16	12k
YGR186W_TFG1_TSQ2884x_Y14279_34-QTL-2	NST1	YNL091W	0	17	9k
YGR186W_TFG1_TSQ2884x_Y14279_34-QTL-2	YNL089C	YNL089C	0	18	7k
YGR186W_TFG1_TSQ2884x_Y14279_34-QTL-2	TCB2	YNL087W	0	19	1k
YGR186W_TFG1_TSQ2884x_Y14279_34-QTL-2	SNN1	YNL086W	0	20	3k
YGR186W_TFG1_TSQ2884x_Y14279_34-QTL-2	MKT1	YNL085W	0	21	5k
YGR186W_TFG1_TSQ2884x_Y14279_34-QTL-3	PRP40	YKL012W	0.511331	1	24k
YGR186W_TFG1_TSQ2884x_Y14279_34-QTL-3	PAP1	YKR002W	0.511331	2	1k
YGR186W_TFG1_TSQ2884x_Y14279_34-QTL-3	RSC4	YKR008W	0.511331	3	10k
YGR186W_TFG1_TSQ2884x_Y14279_34-QTL-3	PUT3	YKL015W	0.510348	4	33k
YGR186W_TFG1_TSQ2884x_Y14279_34-QTL-3	UFD4	YKL010C	0.510348	5	20k
YGR186W_TFG1_TSQ2884x_Y14279_34-QTL-3	BYE1	YKL005C	0.5	6	9k
YGR186W_TFG1_TSQ2884x_Y14279_34-QTL-3	SFT1	YKL006C-A	0.260348	7	13k
YGR186W_TFG1_TSQ2884x_Y14279_34-QTL-3	MRT4	YKL009W	0.25	8	17k
YGR186W_TFG1_TSQ2884x_Y14279_34-QTL-3	SWD2	YKL018W	0	9	39k
YGR186W_TFG1_TSQ2884x_Y14279_34-QTL-3	URB1	YKL014C	0	10	29k
YGR186W_TFG1_TSQ2884x_Y14279_34-QTL-3	ARC19	YKL013C	0	11	25k
YGR186W_TFG1_TSQ2884x_Y14279_34-QTL-3	AUR1	YKL004W	0	12	7k
YGR186W_TFG1_TSQ2884x_Y14279_34-QTL-3	ECM9	YKR004C	0	13	4k
YGR186W_TFG1_TSQ2884x_Y14279_34-QTL-3	HCS1	YKL017C	0	14	37k
YGR186W_TFG1_TSQ2884x_Y14279_34-QTL-3	ATP7	YKL016C	0	15	35k
YGR186W_TFG1_TSQ2884x_Y14279_34-QTL-3	CCE1	YKL011C	0	16	23k
YGR186W_TFG1_TSQ2884x_Y14279_34-QTL-3	LAC1	YKL008C	0	17	15k
YGR186W_TFG1_TSQ2884x_Y14279_34-QTL-3	CAP1	YKL007W	0	18	14k
YGR186W_TFG1_TSQ2884x_Y14279_34-QTL-3	RPL14A	YKL006W	0	19	11k
YGR186W_TFG1_TSQ2884x_Y14279_34-QTL-3	MRP17	YKL003C	0	20	6k
YGR186W_TFG1_TSQ2884x_Y14279_34-QTL-3	DID4	YKL002W	0	21	5k
YGR186W_TFG1_TSQ2884x_Y14279_34-QTL-3	MET14	YKL001C	0	22	4k
YGR186W_TFG1_TSQ2884x_Y14279_34-QTL-3	VPS1	YKR001C	0	23	2k
YGR186W_TFG1_TSQ2884x_Y14279_34-QTL-3	OSH6	YKR003W	0	24	3k
YGR186W_TFG1_TSQ2884x_Y14279_34-QTL-3	YKR005C	YKR005C	0	25	6k
YGR186W_TFG1_TSQ2884x_Y14279_34-QTL-3	MRPL13	YKR006C	0	26	8k
YGR186W_TFG1_TSQ2884x_Y14279_34-QTL-3	MEH1	YKR007W	0	27	8k
YGR186W_TFG1_TSQ2884x_Y14279_34-QTL-4	TAF8	YML114C	0.761429	1	8k
YGR186W_TFG1_TSQ2884x_Y14279_34-QTL-4	TAF13	YML098W	0.761429	2	27k
YGR186W_TFG1_TSQ2884x_Y14279_34-QTL-4	UTP14	YML093W	0.260348	3	34k
YGR186W_TFG1_TSQ2884x_Y14279_34-QTL-4	PRE8	YML092C	0.260348	4	36k
YGR186W_TFG1_TSQ2884x_Y14279_34-QTL-4	DAT1	YML113W	0.25	5	6k
YGR186W_TFG1_TSQ2884x_Y14279_34-QTL-4	CTK3	YML112W	0.25	6	5k
YGR186W_TFG1_TSQ2884x_Y14279_34-QTL-4	YML108W	YML108W	0.25	7	4k
YGR186W_TFG1_TSQ2884x_Y14279_34-QTL-4	URA5	YML106W	0.25	8	6k
YGR186W_TFG1_TSQ2884x_Y14279_34-QTL-4	CAC2	YML102W	0.25	9	18k
YGR186W_TFG1_TSQ2884x_Y14279_34-QTL-4	ARG81	YML099C	0.25	10	25k
YGR186W_TFG1_TSQ2884x_Y14279_34-QTL-4	RAD10	YML095C	0.25	11	31k
YGR186W_TFG1_TSQ2884x_Y14279_34-QTL-4	YML082W	YML082W	0.25	12	52k
YGR186W_TFG1_TSQ2884x_Y14279_34-QTL-4	TDA9	YML081W	0.25	13	56k
YGR186W_TFG1_TSQ2884x_Y14279_34-QTL-4	SEC65	YML105C	0	14	7k
YGR186W_TFG1_TSQ2884x_Y14279_34-QTL-4	MDM1	YML104C	0	15	10k
YGR186W_TFG1_TSQ2884x_Y14279_34-QTL-4	RPM2	YML091C	0	16	38k
YGR186W_TFG1_TSQ2884x_Y14279_34-QTL-4	TUB1	YML085C	0	17	48k
YGR186W_TFG1_TSQ2884x_Y14279_34-QTL-4	GTR1	YML121W	0	18	23k
YGR186W_TFG1_TSQ2884x_Y14279_34-QTL-4	NDI1	YML120C	0	19	22k
YGR186W_TFG1_TSQ2884x_Y14279_34-QTL-4	YML119W	YML119W	0	20	20k
YGR186W_TFG1_TSQ2884x_Y14279_34-QTL-4	NGL3	YML118W	0	21	18k
YGR186W_TFG1_TSQ2884x_Y14279_34-QTL-4	NAB6	YML117W	0	22	15k
YGR186W_TFG1_TSQ2884x_Y14279_34-QTL-4	YML116W-A	YML116W-A	0	23	13k
YGR186W_TFG1_TSQ2884x_Y14279_34-QTL-4	ATR1	YML116W	0	24	12k
YGR186W_TFG1_TSQ2884x_Y14279_34-QTL-4	VAN1	YML115C	0	25	10k
YGR186W_TFG1_TSQ2884x_Y14279_34-QTL-4	BUL2	YML111W	0	26	3k
YGR186W_TFG1_TSQ2884x_Y14279_34-QTL-4	COQ5	YML110C	0	27	0k
YGR186W_TFG1_TSQ2884x_Y14279_34-QTL-4	ZDS2	YML109W	0	28	2k
YGR186W_TFG1_TSQ2884x_Y14279_34-QTL-4	PML39	YML107C	0	29	5k
YGR186W_TFG1_TSQ2884x_Y14279_34-QTL-4	NUP188	YML103C	0	30	14k
YGR186W_TFG1_TSQ2884x_Y14279_34-QTL-4	YML101C-A	YML101C-A	0	31	19k
YGR186W_TFG1_TSQ2884x_Y14279_34-QTL-4	CUE4	YML101C	0	32	19k
YGR186W_TFG1_TSQ2884x_Y14279_34-QTL-4	YML100W-A	YML100W-A	0	33	19k
YGR186W_TFG1_TSQ2884x_Y14279_34-QTL-4	TSL1	YML100W	0	34	21k
YGR186W_TFG1_TSQ2884x_Y14279_34-QTL-4	YML099W-A	YML099W-A	0	35	24k
YGR186W_TFG1_TSQ2884x_Y14279_34-QTL-4	VPS9	YML097C	0	36	28k
YGR186W_TFG1_TSQ2884x_Y14279_34-QTL-4	YML096W	YML096W	0	37	30k
YGR186W_TFG1_TSQ2884x_Y14279_34-QTL-4	YML094C-A	YML094C-A	0	38	32k
YGR186W_TFG1_TSQ2884x_Y14279_34-QTL-4	GIM5	YML094W	0	39	32k
YGR186W_TFG1_TSQ2884x_Y14279_34-QTL-4	YML090W	YML090W	0	40	40k
YGR186W_TFG1_TSQ2884x_Y14279_34-QTL-4	YML089C	YML089C	0	41	40k
YGR186W_TFG1_TSQ2884x_Y14279_34-QTL-4	UFO1	YML088W	0	42	42k
YGR186W_TFG1_TSQ2884x_Y14279_34-QTL-4	AIM33	YML087C	0	43	44k
YGR186W_TFG1_TSQ2884x_Y14279_34-QTL-4	ALO1	YML086C	0	44	46k
YGR186W_TFG1_TSQ2884x_Y14279_34-QTL-4	YML084W	YML084W	0	45	49k
YGR186W_TFG1_TSQ2884x_Y14279_34-QTL-4	YML083C	YML083C	0	46	50k
YGR186W_TFG1_TSQ2884x_Y14279_34-QTL-4	ATP18	YML081C-A	0	47	53k
YGR186W_TFG1_TSQ2884x_Y14279_34-QTL-5	CDC43	YGL155W	0.511331	1	16k
YGR186W_TFG1_TSQ2884x_Y14279_34-QTL-5	INO80	YGL150C	0.511331	2	25k
YGR186W_TFG1_TSQ2884x_Y14279_34-QTL-5	BUD13	YGL174W	0.510348	3	23k
YGR186W_TFG1_TSQ2884x_Y14279_34-QTL-5	NUT1	YGL151W	0.510348	4	21k
YGR186W_TFG1_TSQ2884x_Y14279_34-QTL-5	NUP49	YGL172W	0.50108	5	17k
YGR186W_TFG1_TSQ2884x_Y14279_34-QTL-5	TIP20	YGL145W	0.50108	6	33k
YGR186W_TFG1_TSQ2884x_Y14279_34-QTL-5	CDC55	YGL190C	0.5	7	52k
YGR186W_TFG1_TSQ2884x_Y14279_34-QTL-5	YRB30	YGL164C	0.5	8	6k
YGR186W_TFG1_TSQ2884x_Y14279_34-QTL-5	PEX14	YGL153W	0.5	9	19k
YGR186W_TFG1_TSQ2884x_Y14279_34-QTL-5	STR3	YGL184C	0.25	10	43k
YGR186W_TFG1_TSQ2884x_Y14279_34-QTL-5	SAE2	YGL175C	0.25	11	24k
YGR186W_TFG1_TSQ2884x_Y14279_34-QTL-5	CUP2	YGL166W	0.25	12	7k
YGR186W_TFG1_TSQ2884x_Y14279_34-QTL-5	RAD54	YGL163C	0.25	13	3k
YGR186W_TFG1_TSQ2884x_Y14279_34-QTL-5	SUT1	YGL162W	0.25	14	0k
YGR186W_TFG1_TSQ2884x_Y14279_34-QTL-5	ARI1	YGL157W	0.25	15	11k
YGR186W_TFG1_TSQ2884x_Y14279_34-QTL-5	ROK1	YGL171W	0	16	15k
YGR186W_TFG1_TSQ2884x_Y14279_34-QTL-5	SUA5	YGL169W	0	17	12k
YGR186W_TFG1_TSQ2884x_Y14279_34-QTL-5	COX13	YGL191W	0	18	53k
YGR186W_TFG1_TSQ2884x_Y14279_34-QTL-5	RPS26A	YGL189C	0	19	50k
YGR186W_TFG1_TSQ2884x_Y14279_34-QTL-5	YGL188C-A	YGL188C-A	0	20	49k
YGR186W_TFG1_TSQ2884x_Y14279_34-QTL-5	YGL188C	YGL188C	0	21	49k
YGR186W_TFG1_TSQ2884x_Y14279_34-QTL-5	COX4	YGL187C	0	22	48k
YGR186W_TFG1_TSQ2884x_Y14279_34-QTL-5	TPN1	YGL186C	0	23	46k
YGR186W_TFG1_TSQ2884x_Y14279_34-QTL-5	YGL185C	YGL185C	0	24	45k
YGR186W_TFG1_TSQ2884x_Y14279_34-QTL-5	MND1	YGL183C	0	25	41k
YGR186W_TFG1_TSQ2884x_Y14279_34-QTL-5	YGL182C	YGL182C	0	26	41k
YGR186W_TFG1_TSQ2884x_Y14279_34-QTL-5	GTS1	YGL181W	0	27	40k
YGR186W_TFG1_TSQ2884x_Y14279_34-QTL-5	ATG1	YGL180W	0	28	37k
YGR186W_TFG1_TSQ2884x_Y14279_34-QTL-5	TOS3	YGL179C	0	29	34k
YGR186W_TFG1_TSQ2884x_Y14279_34-QTL-5	YGL177W	YGL177W	0	30	31k
YGR186W_TFG1_TSQ2884x_Y14279_34-QTL-5	MPT5	YGL178W	0	31	29k
YGR186W_TFG1_TSQ2884x_Y14279_34-QTL-5	YGL176C	YGL176C	0	32	26k
YGR186W_TFG1_TSQ2884x_Y14279_34-QTL-5	XRN1	YGL173C	0	33	20k
YGR186W_TFG1_TSQ2884x_Y14279_34-QTL-5	SPO74	YGL170C	0	34	14k
YGR186W_TFG1_TSQ2884x_Y14279_34-QTL-5	HUR1	YGL168W	0	35	11k
YGR186W_TFG1_TSQ2884x_Y14279_34-QTL-5	PMR1	YGL167C	0	36	9k
YGR186W_TFG1_TSQ2884x_Y14279_34-QTL-5	YGL165C	YGL165C	0	37	7k
YGR186W_TFG1_TSQ2884x_Y14279_34-QTL-5	YIP5	YGL161C	0	38	1k
YGR186W_TFG1_TSQ2884x_Y14279_34-QTL-5	AIM14	YGL160W	0	39	3k
YGR186W_TFG1_TSQ2884x_Y14279_34-QTL-5	YGL159W	YGL159W	0	40	5k
YGR186W_TFG1_TSQ2884x_Y14279_34-QTL-5	NA	YGLWtau2	0	41	7k
YGR186W_TFG1_TSQ2884x_Y14279_34-QTL-5	RCK1	YGL158W	0	42	10k
YGR186W_TFG1_TSQ2884x_Y14279_34-QTL-5	AMS1	YGL156W	0	43	14k
YGR186W_TFG1_TSQ2884x_Y14279_34-QTL-5	LYS5	YGL154C	0	44	17k
YGR186W_TFG1_TSQ2884x_Y14279_34-QTL-5	YGL152C	YGL152C	0	45	19k
YGR186W_TFG1_TSQ2884x_Y14279_34-QTL-5	YGL149W	YGL149W	0	46	27k
YGR186W_TFG1_TSQ2884x_Y14279_34-QTL-5	ARO2	YGL148W	0	47	29k
YGR186W_TFG1_TSQ2884x_Y14279_34-QTL-5	RPL9A	YGL147C	0	48	30k
YGR186W_TFG1_TSQ2884x_Y14279_34-QTL-5	RRT6	YGL146C	0	49	31k
YGR186W_TFG1_TSQ2884x_Y14279_34-QTL-5	ROG1	YGL144C	0	50	35k
YGR186W_TFG1_TSQ2884x_Y14279_34-QTL-5	MRF1	YGL143C	0	51	37k
YLR459W_GAB1_TSQ1254_Y14281_34-QTL-1	ALG14	YBR070C	0	1	12k
YLR459W_GAB1_TSQ1254_Y14281_34-QTL-1	RPG1	YBR079C	0	2	5k
YLR459W_GAB1_TSQ1254_Y14281_34-QTL-1	SEC18	YBR080C	0	3	8k
YLR459W_GAB1_TSQ1254_Y14281_34-QTL-1	YBR062C	YBR062C	0	4	25k
YLR459W_GAB1_TSQ1254_Y14281_34-QTL-1	YBR063C	YBR063C	0	5	24k
YLR459W_GAB1_TSQ1254_Y14281_34-QTL-1	YBR064W	YBR064W	0	6	23k
YLR459W_GAB1_TSQ1254_Y14281_34-QTL-1	ECM2	YBR065C	0	7	22k
YLR459W_GAB1_TSQ1254_Y14281_34-QTL-1	NRG2	YBR066C	0	8	21k
YLR459W_GAB1_TSQ1254_Y14281_34-QTL-1	TIP1	YBR067C	0	9	19k
YLR459W_GAB1_TSQ1254_Y14281_34-QTL-1	BAP2	YBR068C	0	10	17k
YLR459W_GAB1_TSQ1254_Y14281_34-QTL-1	TAT1	YBR069C	0	11	14k
YLR459W_GAB1_TSQ1254_Y14281_34-QTL-1	YBR071W	YBR071W	0	12	11k
YLR459W_GAB1_TSQ1254_Y14281_34-QTL-1	HSP26	YBR072W	0	13	9k
YLR459W_GAB1_TSQ1254_Y14281_34-QTL-1	YBR072C-A	YBR072C-A	0	14	9k
YLR459W_GAB1_TSQ1254_Y14281_34-QTL-1	RDH54	YBR073W	0	15	7k
YLR459W_GAB1_TSQ1254_Y14281_34-QTL-1	PFF1	YBR074W	0	16	4k
YLR459W_GAB1_TSQ1254_Y14281_34-QTL-1	ECM8	YBR076W	0	17	1k
YLR459W_GAB1_TSQ1254_Y14281_34-QTL-1	YBR076C-A	YBR076C-A	0	18	0k
YLR459W_GAB1_TSQ1254_Y14281_34-QTL-1	SLM4	YBR077C	0	19	1k
YLR459W_GAB1_TSQ1254_Y14281_34-QTL-1	ECM33	YBR078W	0	20	2k
YLR459W_GAB1_TSQ1254_Y14281_34-QTL-1	SPT7	YBR081C	0	21	12k
YLR459W_GAB1_TSQ1254_Y14281_34-QTL-2	GPI8	YDR331W	1.01134	1	0k
YLR459W_GAB1_TSQ1254_Y14281_34-QTL-2	KEI1	YDR367W	0.50108	2	83k
YLR459W_GAB1_TSQ1254_Y14281_34-QTL-2	UTP4	YDR324C	0	3	15k
YLR459W_GAB1_TSQ1254_Y14281_34-QTL-2	YCG1	YDR325W	0	4	12k
YLR459W_GAB1_TSQ1254_Y14281_34-QTL-2	SKP1	YDR328C	0	5	5k
YLR459W_GAB1_TSQ1254_Y14281_34-QTL-2	FCF1	YDR339C	0	6	20k
YLR459W_GAB1_TSQ1254_Y14281_34-QTL-2	YDR341C	YDR341C	0	7	22k
YLR459W_GAB1_TSQ1254_Y14281_34-QTL-2	TRR1	YDR353W	0	8	53k
YLR459W_GAB1_TSQ1254_Y14281_34-QTL-2	SPC110	YDR356W	0	9	57k
YLR459W_GAB1_TSQ1254_Y14281_34-QTL-2	BCP1	YDR361C	0	10	65k
YLR459W_GAB1_TSQ1254_Y14281_34-QTL-2	TFC6	YDR362C	0	11	67k
YLR459W_GAB1_TSQ1254_Y14281_34-QTL-2	ESF1	YDR365C	0	12	75k
YLR459W_GAB1_TSQ1254_Y14281_34-QTL-2	FRQ1	YDR373W	0	13	92k
YLR459W_GAB1_TSQ1254_Y14281_34-QTL-2	ARH1	YDR376W	0	14	97k
YLR459W_GAB1_TSQ1254_Y14281_34-QTL-2	YRA1	YDR381W	0	15	107k
YLR459W_GAB1_TSQ1254_Y14281_34-QTL-2	PEP7	YDR323C	0	16	17k
YLR459W_GAB1_TSQ1254_Y14281_34-QTL-2	YSP2	YDR326C	0	17	8k
YLR459W_GAB1_TSQ1254_Y14281_34-QTL-2	YDR327W	YDR327W	0	18	5k
YLR459W_GAB1_TSQ1254_Y14281_34-QTL-2	PEX3	YDR329C	0	19	4k
YLR459W_GAB1_TSQ1254_Y14281_34-QTL-2	UBX5	YDR330W	0	20	2k
YLR459W_GAB1_TSQ1254_Y14281_34-QTL-2	IRC3	YDR332W	0	21	1k
YLR459W_GAB1_TSQ1254_Y14281_34-QTL-2	RQC1	YDR333C	0	22	4k
YLR459W_GAB1_TSQ1254_Y14281_34-QTL-2	SWR1	YDR334W	0	23	8k
YLR459W_GAB1_TSQ1254_Y14281_34-QTL-2	MSN5	YDR335W	0	24	12k
YLR459W_GAB1_TSQ1254_Y14281_34-QTL-2	MRX8	YDR336W	0	25	15k
YLR459W_GAB1_TSQ1254_Y14281_34-QTL-2	MRPS28	YDR337W	0	26	16k
YLR459W_GAB1_TSQ1254_Y14281_34-QTL-2	YDR338C	YDR338C	0	27	18k
YLR459W_GAB1_TSQ1254_Y14281_34-QTL-2	YDR340W	YDR340W	0	28	20k
YLR459W_GAB1_TSQ1254_Y14281_34-QTL-2	NA	YDRWdelta25	0	29	21k
YLR459W_GAB1_TSQ1254_Y14281_34-QTL-2	HXT7	YDR342C	0	30	24k
YLR459W_GAB1_TSQ1254_Y14281_34-QTL-2	HXT6	YDR343C	0	31	30k
YLR459W_GAB1_TSQ1254_Y14281_34-QTL-2	YDR344C	YDR344C	0	32	32k
YLR459W_GAB1_TSQ1254_Y14281_34-QTL-2	HXT3	YDR345C	0	33	33k
YLR459W_GAB1_TSQ1254_Y14281_34-QTL-2	SVF1	YDR346C	0	34	37k
YLR459W_GAB1_TSQ1254_Y14281_34-QTL-2	MRP1	YDR347W	0	35	39k
YLR459W_GAB1_TSQ1254_Y14281_34-QTL-2	PAL1	YDR348C	0	36	40k
YLR459W_GAB1_TSQ1254_Y14281_34-QTL-2	YPS7	YDR349C	0	37	43k
YLR459W_GAB1_TSQ1254_Y14281_34-QTL-2	NA	YDRCsigma6	0	38	45k
YLR459W_GAB1_TSQ1254_Y14281_34-QTL-2	NA	YDRWdelta26	0	39	45k
YLR459W_GAB1_TSQ1254_Y14281_34-QTL-2	ATP22	YDR350C	0	40	46k
YLR459W_GAB1_TSQ1254_Y14281_34-QTL-2	SBE2	YDR351W	0	41	49k
YLR459W_GAB1_TSQ1254_Y14281_34-QTL-2	YPQ2	YDR352W	0	42	52k
YLR459W_GAB1_TSQ1254_Y14281_34-QTL-2	YDR354C-A	YDR354C-A	0	43	55k
YLR459W_GAB1_TSQ1254_Y14281_34-QTL-2	TRP4	YDR354W	0	44	55k
YLR459W_GAB1_TSQ1254_Y14281_34-QTL-2	YDR355C	YDR355C	0	45	56k
YLR459W_GAB1_TSQ1254_Y14281_34-QTL-2	CNL1	YDR357C	0	46	59k
YLR459W_GAB1_TSQ1254_Y14281_34-QTL-2	GGA1	YDR358W	0	47	60k
YLR459W_GAB1_TSQ1254_Y14281_34-QTL-2	EAF1	YDR359C	0	48	63k
YLR459W_GAB1_TSQ1254_Y14281_34-QTL-2	OPI7	YDR360W	0	49	64k
YLR459W_GAB1_TSQ1254_Y14281_34-QTL-2	ESC2	YDR363W	0	50	69k
YLR459W_GAB1_TSQ1254_Y14281_34-QTL-2	SEM1	YDR363W-A	0	51	72k
YLR459W_GAB1_TSQ1254_Y14281_34-QTL-2	CDC40	YDR364C	0	52	73k
YLR459W_GAB1_TSQ1254_Y14281_34-QTL-2	NA	YDRWdelta27	0	53	76k
YLR459W_GAB1_TSQ1254_Y14281_34-QTL-2	NA	YDR365W-A	0	54	77k
YLR459W_GAB1_TSQ1254_Y14281_34-QTL-2	NA	YDR365W-B	0	55	79k
YLR459W_GAB1_TSQ1254_Y14281_34-QTL-2	NA	YDRWTy1-5	0	56	79k
YLR459W_GAB1_TSQ1254_Y14281_34-QTL-2	NA	YDRWdelta28	0	57	82k
YLR459W_GAB1_TSQ1254_Y14281_34-QTL-2	YDR366C	YDR366C	0	58	82k
YLR459W_GAB1_TSQ1254_Y14281_34-QTL-2	YPR1	YDR368W	0	59	84k
YLR459W_GAB1_TSQ1254_Y14281_34-QTL-2	XRS2	YDR369C	0	60	86k
YLR459W_GAB1_TSQ1254_Y14281_34-QTL-2	DXO1	YDR370C	0	61	88k
YLR459W_GAB1_TSQ1254_Y14281_34-QTL-2	YDR371C-A	YDR371C-A	0	62	89k
YLR459W_GAB1_TSQ1254_Y14281_34-QTL-2	CTS2	YDR371W	0	63	90k
YLR459W_GAB1_TSQ1254_Y14281_34-QTL-2	VPS74	YDR372C	0	64	91k
YLR459W_GAB1_TSQ1254_Y14281_34-QTL-2	PHO92	YDR374C	0	65	93k
YLR459W_GAB1_TSQ1254_Y14281_34-QTL-2	WIP1	YDR374W-A	0	66	94k
YLR459W_GAB1_TSQ1254_Y14281_34-QTL-2	BCS1	YDR375C	0	67	95k
YLR459W_GAB1_TSQ1254_Y14281_34-QTL-2	ATP17	YDR377W	0	68	98k
YLR459W_GAB1_TSQ1254_Y14281_34-QTL-2	LSM6	YDR378C	0	69	99k
YLR459W_GAB1_TSQ1254_Y14281_34-QTL-2	RGA2	YDR379W	0	70	101k
YLR459W_GAB1_TSQ1254_Y14281_34-QTL-2	SDH6	YDR379C-A	0	71	103k
YLR459W_GAB1_TSQ1254_Y14281_34-QTL-2	ARO10	YDR380W	0	72	104k
YLR459W_GAB1_TSQ1254_Y14281_34-QTL-2	YDR381C-A	YDR381C-A	0	73	108k
YLR459W_GAB1_TSQ1254_Y14281_34-QTL-2	RPP2B	YDR382W	0	74	109k
YLR459W_GAB1_TSQ1254_Y14281_34-QTL-2	NKP1	YDR383C	0	75	110k
YLR459W_GAB1_TSQ1254_Y14281_34-QTL-2	ATO3	YDR384C	0	76	111k
YLR459W_GAB1_TSQ1254_Y14281_34-QTL-2	EFT2	YDR385W	0	77	114k
YLR459W_GAB1_TSQ1254_Y14281_34-QTL-2	MUS81	YDR386W	0	78	116k
YLR459W_GAB1_TSQ1254_Y14281_34-QTL-2	CIN10	YDR387C	0	79	118k
YLR459W_GAB1_TSQ1254_Y14281_34-QTL-2	RVS167	YDR388W	0	80	120k
YLR459W_GAB1_TSQ1254_Y14281_34-QTL-2	SAC7	YDR389W	0	81	123k
YLR459W_GAB1_TSQ200_Y14281_34-QTL-1	ALG14	YBR070C	0	1	5k
YLR459W_GAB1_TSQ200_Y14281_34-QTL-1	RPG1	YBR079C	0	2	13k
YLR459W_GAB1_TSQ200_Y14281_34-QTL-1	SEC18	YBR080C	0	3	16k
YLR459W_GAB1_TSQ200_Y14281_34-QTL-1	RFC5	YBR087W	0	4	40k
YLR459W_GAB1_TSQ200_Y14281_34-QTL-1	POL30	YBR088C	0	5	41k
YLR459W_GAB1_TSQ200_Y14281_34-QTL-1	TIM12	YBR091C	0	6	43k
YLR459W_GAB1_TSQ200_Y14281_34-QTL-1	TRM7	YBR061C	0	7	19k
YLR459W_GAB1_TSQ200_Y14281_34-QTL-1	YBR062C	YBR062C	0	8	18k
YLR459W_GAB1_TSQ200_Y14281_34-QTL-1	YBR063C	YBR063C	0	9	17k
YLR459W_GAB1_TSQ200_Y14281_34-QTL-1	YBR064W	YBR064W	0	10	16k
YLR459W_GAB1_TSQ200_Y14281_34-QTL-1	ECM2	YBR065C	0	11	15k
YLR459W_GAB1_TSQ200_Y14281_34-QTL-1	NRG2	YBR066C	0	12	14k
YLR459W_GAB1_TSQ200_Y14281_34-QTL-1	TIP1	YBR067C	0	13	12k
YLR459W_GAB1_TSQ200_Y14281_34-QTL-1	BAP2	YBR068C	0	14	9k
YLR459W_GAB1_TSQ200_Y14281_34-QTL-1	TAT1	YBR069C	0	15	7k
YLR459W_GAB1_TSQ200_Y14281_34-QTL-1	YBR071W	YBR071W	0	16	3k
YLR459W_GAB1_TSQ200_Y14281_34-QTL-1	HSP26	YBR072W	0	17	2k
YLR459W_GAB1_TSQ200_Y14281_34-QTL-1	YBR072C-A	YBR072C-A	0	18	1k
YLR459W_GAB1_TSQ200_Y14281_34-QTL-1	RDH54	YBR073W	0	19	0k
YLR459W_GAB1_TSQ200_Y14281_34-QTL-1	PFF1	YBR074W	0	20	4k
YLR459W_GAB1_TSQ200_Y14281_34-QTL-1	ECM8	YBR076W	0	21	7k
YLR459W_GAB1_TSQ200_Y14281_34-QTL-1	YBR076C-A	YBR076C-A	0	22	7k
YLR459W_GAB1_TSQ200_Y14281_34-QTL-1	SLM4	YBR077C	0	23	8k
YLR459W_GAB1_TSQ200_Y14281_34-QTL-1	ECM33	YBR078W	0	24	10k
YLR459W_GAB1_TSQ200_Y14281_34-QTL-1	SPT7	YBR081C	0	25	19k
YLR459W_GAB1_TSQ200_Y14281_34-QTL-1	UBC4	YBR082C	0	26	23k
YLR459W_GAB1_TSQ200_Y14281_34-QTL-1	TEC1	YBR083W	0	27	26k
YLR459W_GAB1_TSQ200_Y14281_34-QTL-1	MIS1	YBR084W	0	28	28k
YLR459W_GAB1_TSQ200_Y14281_34-QTL-1	RPL19A	YBR084C-A	0	29	31k
YLR459W_GAB1_TSQ200_Y14281_34-QTL-1	AAC3	YBR085W	0	30	32k
YLR459W_GAB1_TSQ200_Y14281_34-QTL-1	YBR085C-A	YBR085C-A	0	31	35k
YLR459W_GAB1_TSQ200_Y14281_34-QTL-1	IST2	YBR086C	0	32	37k
YLR459W_GAB1_TSQ200_Y14281_34-QTL-1	YBR089W	YBR089W	0	33	41k
YLR459W_GAB1_TSQ200_Y14281_34-QTL-1	NHP6B	YBR089C-A	0	34	42k
YLR459W_GAB1_TSQ200_Y14281_34-QTL-1	YBR090C	YBR090C	0	35	42k
YLR459W_GAB1_TSQ200_Y14281_34-QTL-1	PHO3	YBR092C	0	36	44k
YLR459W_GAB1_TSQ200_Y14281_34-QTL-1	PHO5	YBR093C	0	37	46k
YLR459W_GAB1_TSQ200_Y14281_34-QTL-1	PBY1	YBR094W	0	38	49k
YLR459W_GAB1_TSQ200_Y14281_34-QTL-2	GPI8	YDR331W	1.01134	1	2k
YLR459W_GAB1_TSQ200_Y14281_34-QTL-2	DAD4	YDR320C-A	0	2	20k
YLR459W_GAB1_TSQ200_Y14281_34-QTL-2	UTP4	YDR324C	0	3	12k
YLR459W_GAB1_TSQ200_Y14281_34-QTL-2	YCG1	YDR325W	0	4	9k
YLR459W_GAB1_TSQ200_Y14281_34-QTL-2	SKP1	YDR328C	0	5	2k
YLR459W_GAB1_TSQ200_Y14281_34-QTL-2	FCF1	YDR339C	0	6	22k
YLR459W_GAB1_TSQ200_Y14281_34-QTL-2	YDR341C	YDR341C	0	7	25k
YLR459W_GAB1_TSQ200_Y14281_34-QTL-2	HIM1	YDR317W	0	8	25k
YLR459W_GAB1_TSQ200_Y14281_34-QTL-2	MCM21	YDR318W	0	9	24k
YLR459W_GAB1_TSQ200_Y14281_34-QTL-2	YFT2	YDR319C	0	10	23k
YLR459W_GAB1_TSQ200_Y14281_34-QTL-2	SWA2	YDR320C	0	11	21k
YLR459W_GAB1_TSQ200_Y14281_34-QTL-2	YDR320W-B	YDR320W-B	0	12	19k
YLR459W_GAB1_TSQ200_Y14281_34-QTL-2	ASP1	YDR321W	0	13	19k
YLR459W_GAB1_TSQ200_Y14281_34-QTL-2	MRPL35	YDR322W	0	14	17k
YLR459W_GAB1_TSQ200_Y14281_34-QTL-2	TIM11	YDR322C-A	0	15	16k
YLR459W_GAB1_TSQ200_Y14281_34-QTL-2	PEP7	YDR323C	0	16	15k
YLR459W_GAB1_TSQ200_Y14281_34-QTL-2	YSP2	YDR326C	0	17	5k
YLR459W_GAB1_TSQ200_Y14281_34-QTL-2	YDR327W	YDR327W	0	18	2k
YLR459W_GAB1_TSQ200_Y14281_34-QTL-2	PEX3	YDR329C	0	19	1k
YLR459W_GAB1_TSQ200_Y14281_34-QTL-2	UBX5	YDR330W	0	20	1k
YLR459W_GAB1_TSQ200_Y14281_34-QTL-2	IRC3	YDR332W	0	21	4k
YLR459W_GAB1_TSQ200_Y14281_34-QTL-2	RQC1	YDR333C	0	22	6k
YLR459W_GAB1_TSQ200_Y14281_34-QTL-2	SWR1	YDR334W	0	23	10k
YLR459W_GAB1_TSQ200_Y14281_34-QTL-2	MSN5	YDR335W	0	24	15k
YLR459W_GAB1_TSQ200_Y14281_34-QTL-2	MRX8	YDR336W	0	25	18k
YLR459W_GAB1_TSQ200_Y14281_34-QTL-2	MRPS28	YDR337W	0	26	19k
YLR459W_GAB1_TSQ200_Y14281_34-QTL-2	YDR338C	YDR338C	0	27	21k
YLR459W_GAB1_TSQ200_Y14281_34-QTL-2	YDR340W	YDR340W	0	28	23k
YLR459W_GAB1_TSQ200_Y14281_34-QTL-2	NA	YDRWdelta25	0	29	23k
YGR186W_TFG1_TSQ2884x_Y14281_34-QTL-1	TFC6	YDR362C	0.260348	1	19k
YGR186W_TFG1_TSQ2884x_Y14281_34-QTL-1	ESF1	YDR365C	0.260348	2	12k
YGR186W_TFG1_TSQ2884x_Y14281_34-QTL-1	ESC2	YDR363W	0.25	3	17k
YGR186W_TFG1_TSQ2884x_Y14281_34-QTL-1	SEM1	YDR363W-A	0.25	4	15k
YGR186W_TFG1_TSQ2884x_Y14281_34-QTL-1	CDC40	YDR364C	0.25	5	14k
YGR186W_TFG1_TSQ2884x_Y14281_34-QTL-1	YPR1	YDR368W	0.25	6	3k
YGR186W_TFG1_TSQ2884x_Y14281_34-QTL-1	XRS2	YDR369C	0.25	7	1k
YGR186W_TFG1_TSQ2884x_Y14281_34-QTL-1	VPS74	YDR372C	0.25	8	5k
YGR186W_TFG1_TSQ2884x_Y14281_34-QTL-1	KEI1	YDR367W	0	9	4k
YGR186W_TFG1_TSQ2884x_Y14281_34-QTL-1	FRQ1	YDR373W	0	10	6k
YGR186W_TFG1_TSQ2884x_Y14281_34-QTL-1	ARH1	YDR376W	0	11	11k
YGR186W_TFG1_TSQ2884x_Y14281_34-QTL-1	NA	YDRWdelta27	0	12	10k
YGR186W_TFG1_TSQ2884x_Y14281_34-QTL-1	NA	YDR365W-A	0	13	9k
YGR186W_TFG1_TSQ2884x_Y14281_34-QTL-1	NA	YDR365W-B	0	14	7k
YGR186W_TFG1_TSQ2884x_Y14281_34-QTL-1	NA	YDRWTy1-5	0	15	7k
YGR186W_TFG1_TSQ2884x_Y14281_34-QTL-1	NA	YDRWdelta28	0	16	5k
YGR186W_TFG1_TSQ2884x_Y14281_34-QTL-1	YDR366C	YDR366C	0	17	4k
YGR186W_TFG1_TSQ2884x_Y14281_34-QTL-1	DXO1	YDR370C	0	18	1k
YGR186W_TFG1_TSQ2884x_Y14281_34-QTL-1	YDR371C-A	YDR371C-A	0	19	3k
YGR186W_TFG1_TSQ2884x_Y14281_34-QTL-1	CTS2	YDR371W	0	20	3k
YGR186W_TFG1_TSQ2884x_Y14281_34-QTL-1	PHO92	YDR374C	0	21	7k
YGR186W_TFG1_TSQ2884x_Y14281_34-QTL-1	WIP1	YDR374W-A	0	22	8k
YGR186W_TFG1_TSQ2884x_Y14281_34-QTL-1	BCS1	YDR375C	0	23	9k
YGR186W_TFG1_TSQ2884x_Y14281_34-QTL-1	ATP17	YDR377W	0	24	12k
YGR186W_TFG1_TSQ2884x_Y14281_34-QTL-2	TOP2	YNL088W	0.511331	1	2k
YGR186W_TFG1_TSQ2884x_Y14281_34-QTL-2	PHO23	YNL097C	0.510348	2	16k
YGR186W_TFG1_TSQ2884x_Y14281_34-QTL-2	RHO2	YNL090W	0.25	3	1k
YGR186W_TFG1_TSQ2884x_Y14281_34-QTL-2	RPS7B	YNL096C	0	4	14k
YGR186W_TFG1_TSQ2884x_Y14281_34-QTL-2	YNL095C	YNL095C	0	5	12k
YGR186W_TFG1_TSQ2884x_Y14281_34-QTL-2	APP1	YNL094W	0	6	9k
YGR186W_TFG1_TSQ2884x_Y14281_34-QTL-2	YPT53	YNL093W	0	7	7k
YGR186W_TFG1_TSQ2884x_Y14281_34-QTL-2	YNL092W	YNL092W	0	8	6k
YGR186W_TFG1_TSQ2884x_Y14281_34-QTL-2	NST1	YNL091W	0	9	3k
YGR186W_TFG1_TSQ2884x_Y14281_34-QTL-2	YNL089C	YNL089C	0	10	1k
YGR186W_TFG1_TSQ2884x_Y14281_34-QTL-2	TCB2	YNL087W	0	11	7k
YGR186W_TFG1_TSQ2884x_Y14281_34-QTL-2	SNN1	YNL086W	0	12	9k
YGR186W_TFG1_TSQ2884x_Y14281_34-QTL-3	NA	NA	#VALUE!	1	NA
YOL135C_MED7_TSQ739_Y14282_34-QTL-1	SRB4	YER022W	1.0012	1	18k
YOL135C_MED7_TSQ739_Y14282_34-QTL-1	SMB1	YER029C	0.510348	2	31k
YOL135C_MED7_TSQ739_Y14282_34-QTL-1	YPT31	YER031C	0.510348	3	33k
YOL135C_MED7_TSQ739_Y14282_34-QTL-1	MMS21	YEL019C	0.260348	4	61k
YOL135C_MED7_TSQ739_Y14282_34-QTL-1	PMI40	YER003C	0.260348	5	23k
YOL135C_MED7_TSQ739_Y14282_34-QTL-1	NUG1	YER006W	0.260348	6	18k
YOL135C_MED7_TSQ739_Y14282_34-QTL-1	PRP22	YER013W	0.260348	7	1k
YOL135C_MED7_TSQ739_Y14282_34-QTL-1	RPN3	YER021W	0.260348	8	16k
YOL135C_MED7_TSQ739_Y14282_34-QTL-1	KRE29	YER038C	0.260348	9	46k
YOL135C_MED7_TSQ739_Y14282_34-QTL-1	BUD16	YEL029C	0.25	10	84k
YOL135C_MED7_TSQ739_Y14282_34-QTL-1	YEL025C	YEL025C	0.25	11	77k
YOL135C_MED7_TSQ739_Y14282_34-QTL-1	EAF5	YEL018W	0.25	12	60k
YOL135C_MED7_TSQ739_Y14282_34-QTL-1	UBC8	YEL012W	0.25	13	50k
YOL135C_MED7_TSQ739_Y14282_34-QTL-1	GLC3	YEL011W	0.25	14	48k
YOL135C_MED7_TSQ739_Y14282_34-QTL-1	GCN4	YEL009C	0.25	15	42k
YOL135C_MED7_TSQ739_Y14282_34-QTL-1	YEL008W	YEL008W	0.25	16	41k
YOL135C_MED7_TSQ739_Y14282_34-QTL-1	MIT1	YEL007W	0.25	17	39k
YOL135C_MED7_TSQ739_Y14282_34-QTL-1	NOP16	YER002W	0.25	18	25k
YOL135C_MED7_TSQ739_Y14282_34-QTL-1	MIG3	YER028C	0.25	19	30k
YOL135C_MED7_TSQ739_Y14282_34-QTL-1	CHZ1	YER030W	0.25	20	32k
YOL135C_MED7_TSQ739_Y14282_34-QTL-1	YER034W	YER034W	0.25	21	40k
YOL135C_MED7_TSQ739_Y14282_34-QTL-1	EDC2	YER035W	0.25	22	41k
YOL135C_MED7_TSQ739_Y14282_34-QTL-1	PHM8	YER037W	0.25	23	45k
YOL135C_MED7_TSQ739_Y14282_34-QTL-1	GLN3	YER040W	0.25	24	49k
YOL135C_MED7_TSQ739_Y14282_34-QTL-1	UTR5	YEL035C	0	25	96k
YOL135C_MED7_TSQ739_Y14282_34-QTL-1	HYP2	YEL034W	0	26	96k
YOL135C_MED7_TSQ739_Y14282_34-QTL-1	MCM3	YEL032W	0	27	93k
YOL135C_MED7_TSQ739_Y14282_34-QTL-1	SNU13	YEL026W	0	28	80k
YOL135C_MED7_TSQ739_Y14282_34-QTL-1	TIM9	YEL020W-A	0	29	64k
YOL135C_MED7_TSQ739_Y14282_34-QTL-1	WBP1	YEL002C	0	30	32k
YOL135C_MED7_TSQ739_Y14282_34-QTL-1	SEC3	YER008C	0	31	12k
YOL135C_MED7_TSQ739_Y14282_34-QTL-1	NTF2	YER009W	0	32	9k
YOL135C_MED7_TSQ739_Y14282_34-QTL-1	PRE1	YER012W	0	33	4k
YOL135C_MED7_TSQ739_Y14282_34-QTL-1	SPC25	YER018C	0	34	11k
YOL135C_MED7_TSQ739_Y14282_34-QTL-1	PRO3	YER023W	0	35	20k
YOL135C_MED7_TSQ739_Y14282_34-QTL-1	GCD11	YER025W	0	36	24k
YOL135C_MED7_TSQ739_Y14282_34-QTL-1	ARB1	YER036C	0	37	43k
YOL135C_MED7_TSQ739_Y14282_34-QTL-1	ANP1	YEL036C	0	38	98k
YOL135C_MED7_TSQ739_Y14282_34-QTL-1	YEL034C-A	YEL034C-A	0	39	96k
YOL135C_MED7_TSQ739_Y14282_34-QTL-1	MTC7	YEL033W	0	40	95k
YOL135C_MED7_TSQ739_Y14282_34-QTL-1	YEL032C-A	YEL032C-A	0	41	95k
YOL135C_MED7_TSQ739_Y14282_34-QTL-1	SPF1	YEL031W	0	42	90k
YOL135C_MED7_TSQ739_Y14282_34-QTL-1	YEL030C-A	YEL030C-A	0	43	87k
YOL135C_MED7_TSQ739_Y14282_34-QTL-1	ECM10	YEL030W	0	44	86k
YOL135C_MED7_TSQ739_Y14282_34-QTL-1	YEL028W	YEL028W	0	45	83k
YOL135C_MED7_TSQ739_Y14282_34-QTL-1	NA	YELCdelta3	0	46	82k
YOL135C_MED7_TSQ739_Y14282_34-QTL-1	VMA3	YEL027W	0	47	81k
YOL135C_MED7_TSQ739_Y14282_34-QTL-1	RIP1	YEL024W	0	48	74k
YOL135C_MED7_TSQ739_Y14282_34-QTL-1	YEL023C	YEL023C	0	49	72k
YOL135C_MED7_TSQ739_Y14282_34-QTL-1	GEA2	YEL022W	0	50	68k
YOL135C_MED7_TSQ739_Y14282_34-QTL-1	URA3	YEL021W	0	51	65k
YOL135C_MED7_TSQ739_Y14282_34-QTL-1	YEL020C-B	YEL020C-B	0	52	64k
YOL135C_MED7_TSQ739_Y14282_34-QTL-1	NA	YELCtau1	0	53	63k
YOL135C_MED7_TSQ739_Y14282_34-QTL-1	PXP1	YEL020C	0	54	62k
YOL135C_MED7_TSQ739_Y14282_34-QTL-1	YEL018C-A	YEL018C-A	0	55	60k
YOL135C_MED7_TSQ739_Y14282_34-QTL-1	PMP2	YEL017C-A	0	56	59k
YOL135C_MED7_TSQ739_Y14282_34-QTL-1	GTT3	YEL017W	0	57	58k
YOL135C_MED7_TSQ739_Y14282_34-QTL-1	NPP2	YEL016C	0	58	56k
YOL135C_MED7_TSQ739_Y14282_34-QTL-1	EDC3	YEL015W	0	59	54k
YOL135C_MED7_TSQ739_Y14282_34-QTL-1	YEL014C	YEL014C	0	60	53k
YOL135C_MED7_TSQ739_Y14282_34-QTL-1	VAC8	YEL013W	0	61	52k
YOL135C_MED7_TSQ739_Y14282_34-QTL-1	NA	YELCdelta4	0	62	46k
YOL135C_MED7_TSQ739_Y14282_34-QTL-1	YEL010W	YEL010W	0	63	45k
YOL135C_MED7_TSQ739_Y14282_34-QTL-1	YEL009C-A	YEL009C-A	0	64	45k
YOL135C_MED7_TSQ739_Y14282_34-QTL-1	NA	YELWdelta5	0	65	44k
YOL135C_MED7_TSQ739_Y14282_34-QTL-1	NA	YELWdelta6	0	66	43k
YOL135C_MED7_TSQ739_Y14282_34-QTL-1	YEL008C-A	YEL008C-A	0	67	41k
YOL135C_MED7_TSQ739_Y14282_34-QTL-1	YEA6	YEL006W	0	68	37k
YOL135C_MED7_TSQ739_Y14282_34-QTL-1	VAB2	YEL005C	0	69	35k
YOL135C_MED7_TSQ739_Y14282_34-QTL-1	YEA4	YEL004W	0	70	34k
YOL135C_MED7_TSQ739_Y14282_34-QTL-1	GIM4	YEL003W	0	71	33k
YOL135C_MED7_TSQ739_Y14282_34-QTL-1	IRC22	YEL001C	0	72	31k
YOL135C_MED7_TSQ739_Y14282_34-QTL-1	MNN1	YER001W	0	73	27k
YOL135C_MED7_TSQ739_Y14282_34-QTL-1	FMP52	YER004W	0	74	22k
YOL135C_MED7_TSQ739_Y14282_34-QTL-1	YND1	YER005W	0	75	20k
YOL135C_MED7_TSQ739_Y14282_34-QTL-1	YER006C-A	YER006C-A	0	76	17k
YOL135C_MED7_TSQ739_Y14282_34-QTL-1	PAC2	YER007W	0	77	16k
YOL135C_MED7_TSQ739_Y14282_34-QTL-1	TMA20	YER007C-A	0	78	15k
YOL135C_MED7_TSQ739_Y14282_34-QTL-1	YER010C	YER010C	0	79	9k
YOL135C_MED7_TSQ739_Y14282_34-QTL-1	TIR1	YER011W	0	80	6k
YOL135C_MED7_TSQ739_Y14282_34-QTL-1	NA	YERWdelta7	0	81	5k
YOL135C_MED7_TSQ739_Y14282_34-QTL-1	HEM14	YER014W	0	82	2k
YOL135C_MED7_TSQ739_Y14282_34-QTL-1	BUD25	YER014C-A	0	83	3k
YOL135C_MED7_TSQ739_Y14282_34-QTL-1	FAA2	YER015W	0	84	4k
YOL135C_MED7_TSQ739_Y14282_34-QTL-1	BIM1	YER016W	0	85	7k
YOL135C_MED7_TSQ739_Y14282_34-QTL-1	AFG3	YER017C	0	86	9k
YOL135C_MED7_TSQ739_Y14282_34-QTL-1	ISC1	YER019W	0	87	12k
YOL135C_MED7_TSQ739_Y14282_34-QTL-1	SBH2	YER019C-A	0	88	13k
YOL135C_MED7_TSQ739_Y14282_34-QTL-1	GPA2	YER020W	0	89	14k
YOL135C_MED7_TSQ739_Y14282_34-QTL-1	YER023C-A	YER023C-A	0	90	20k
YOL135C_MED7_TSQ739_Y14282_34-QTL-1	YAT2	YER024W	0	91	22k
YOL135C_MED7_TSQ739_Y14282_34-QTL-1	CHO1	YER026C	0	92	26k
YOL135C_MED7_TSQ739_Y14282_34-QTL-1	GAL83	YER027C	0	93	28k
YOL135C_MED7_TSQ739_Y14282_34-QTL-1	FIR1	YER032W	0	94	35k
YOL135C_MED7_TSQ739_Y14282_34-QTL-1	ZRG8	YER033C	0	95	38k
YOL135C_MED7_TSQ739_Y14282_34-QTL-1	FMP49	YER038W-A	0	96	47k
YOL135C_MED7_TSQ739_Y14282_34-QTL-1	HVG1	YER039C	0	97	47k
YOL135C_MED7_TSQ739_Y14282_34-QTL-1	YER039C-A	YER039C-A	0	98	48k
YOL135C_MED7_TSQ739_Y14282_34-QTL-2	TOP2	YNL088W	0.260348	1	4k
YOL135C_MED7_TSQ739_Y14282_34-QTL-2	PHO23	YNL097C	0.25	2	22k
YOL135C_MED7_TSQ739_Y14282_34-QTL-2	RHO2	YNL090W	0.25	3	7k
YOL135C_MED7_TSQ739_Y14282_34-QTL-2	PMS1	YNL082W	0.25	4	11k
YOL135C_MED7_TSQ739_Y14282_34-QTL-2	APJ1	YNL077W	0.25	5	18k
YOL135C_MED7_TSQ739_Y14282_34-QTL-2	RNH201	YNL072W	0.25	6	27k
YOL135C_MED7_TSQ739_Y14282_34-QTL-2	IMP4	YNL075W	0	7	22k
YOL135C_MED7_TSQ739_Y14282_34-QTL-2	RPS7B	YNL096C	0	8	20k
YOL135C_MED7_TSQ739_Y14282_34-QTL-2	YNL095C	YNL095C	0	9	18k
YOL135C_MED7_TSQ739_Y14282_34-QTL-2	APP1	YNL094W	0	10	15k
YOL135C_MED7_TSQ739_Y14282_34-QTL-2	YPT53	YNL093W	0	11	14k
YOL135C_MED7_TSQ739_Y14282_34-QTL-2	YNL092W	YNL092W	0	12	12k
YOL135C_MED7_TSQ739_Y14282_34-QTL-2	NST1	YNL091W	0	13	10k
YOL135C_MED7_TSQ739_Y14282_34-QTL-2	YNL089C	YNL089C	0	14	7k
YOL135C_MED7_TSQ739_Y14282_34-QTL-2	TCB2	YNL087W	0	15	0k
YOL135C_MED7_TSQ739_Y14282_34-QTL-2	SNN1	YNL086W	0	16	3k
YOL135C_MED7_TSQ739_Y14282_34-QTL-2	MKT1	YNL085W	0	17	5k
YOL135C_MED7_TSQ739_Y14282_34-QTL-2	END3	YNL084C	0	18	7k
YOL135C_MED7_TSQ739_Y14282_34-QTL-2	SAL1	YNL083W	0	19	8k
YOL135C_MED7_TSQ739_Y14282_34-QTL-2	SWS2	YNL081C	0	20	13k
YOL135C_MED7_TSQ739_Y14282_34-QTL-2	EOS1	YNL080C	0	21	14k
YOL135C_MED7_TSQ739_Y14282_34-QTL-2	TPM1	YNL079C	0	22	15k
YOL135C_MED7_TSQ739_Y14282_34-QTL-2	NIS1	YNL078W	0	23	17k
YOL135C_MED7_TSQ739_Y14282_34-QTL-2	MKS1	YNL076W	0	24	21k
YOL135C_MED7_TSQ739_Y14282_34-QTL-2	MLF3	YNL074C	0	25	24k
YOL135C_MED7_TSQ739_Y14282_34-QTL-2	MSK1	YNL073W	0	26	25k
YOL135C_MED7_TSQ739_Y14282_34-QTL-2	LAT1	YNL071W	0	27	28k
YOL135C_MED7_TSQ739_Y14282_34-QTL-2	TOM7	YNL070W	0	28	30k
YOL135C_MED7_TSQ739_Y14282_34-QTL-3	TAF8	YML114C	0.511331	1	38k
YOL135C_MED7_TSQ739_Y14282_34-QTL-3	CTK3	YML112W	0.510348	2	41k
YOL135C_MED7_TSQ739_Y14282_34-QTL-3	YML082W	YML082W	0.510348	3	98k
YOL135C_MED7_TSQ739_Y14282_34-QTL-3	RSC9	YML127W	0.260348	4	13k
YOL135C_MED7_TSQ739_Y14282_34-QTL-3	ERG13	YML126C	0.260348	5	15k
YOL135C_MED7_TSQ739_Y14282_34-QTL-3	TAF13	YML098W	0.260348	6	73k
YOL135C_MED7_TSQ739_Y14282_34-QTL-3	UTP14	YML093W	0.260348	7	79k
YOL135C_MED7_TSQ739_Y14282_34-QTL-3	PRE8	YML092C	0.260348	8	81k
YOL135C_MED7_TSQ739_Y14282_34-QTL-3	POB3	YML069W	0.260348	9	131k
YOL135C_MED7_TSQ739_Y14282_34-QTL-3	TUB3	YML124C	0.25	10	18k
YOL135C_MED7_TSQ739_Y14282_34-QTL-3	DAT1	YML113W	0.25	11	39k
YOL135C_MED7_TSQ739_Y14282_34-QTL-3	YML108W	YML108W	0.25	12	50k
YOL135C_MED7_TSQ739_Y14282_34-QTL-3	URA5	YML106W	0.25	13	52k
YOL135C_MED7_TSQ739_Y14282_34-QTL-3	CAC2	YML102W	0.25	14	64k
YOL135C_MED7_TSQ739_Y14282_34-QTL-3	ARG81	YML099C	0.25	15	71k
YOL135C_MED7_TSQ739_Y14282_34-QTL-3	RAD10	YML095C	0.25	16	77k
YOL135C_MED7_TSQ739_Y14282_34-QTL-3	TDA9	YML081W	0.25	17	102k
YOL135C_MED7_TSQ739_Y14282_34-QTL-3	DUS1	YML080W	0.25	18	104k
YOL135C_MED7_TSQ739_Y14282_34-QTL-3	YML079W	YML079W	0.25	19	106k
YOL135C_MED7_TSQ739_Y14282_34-QTL-3	WAR1	YML076C	0.25	20	109k
YOL135C_MED7_TSQ739_Y14282_34-QTL-3	FPR3	YML074C	0.25	21	116k
YOL135C_MED7_TSQ739_Y14282_34-QTL-3	ERO1	YML130C	0	22	7k
YOL135C_MED7_TSQ739_Y14282_34-QTL-3	PGA3	YML125C	0	23	16k
YOL135C_MED7_TSQ739_Y14282_34-QTL-3	SEC65	YML105C	0	24	53k
YOL135C_MED7_TSQ739_Y14282_34-QTL-3	MDM1	YML104C	0	25	56k
YOL135C_MED7_TSQ739_Y14282_34-QTL-3	RPM2	YML091C	0	26	84k
YOL135C_MED7_TSQ739_Y14282_34-QTL-3	TUB1	YML085C	0	27	94k
YOL135C_MED7_TSQ739_Y14282_34-QTL-3	BET5	YML077W	0	28	107k
YOL135C_MED7_TSQ739_Y14282_34-QTL-3	ORC1	YML065W	0	29	139k
YOL135C_MED7_TSQ739_Y14282_34-QTL-3	TEM1	YML064C	0	30	141k
YOL135C_MED7_TSQ739_Y14282_34-QTL-3	COS3	YML132W	0	31	3k
YOL135C_MED7_TSQ739_Y14282_34-QTL-3	YML131W	YML131W	0	32	6k
YOL135C_MED7_TSQ739_Y14282_34-QTL-3	COX14	YML129C	0	33	10k
YOL135C_MED7_TSQ739_Y14282_34-QTL-3	MSC1	YML128C	0	34	11k
YOL135C_MED7_TSQ739_Y14282_34-QTL-3	PHO84	YML123C	0	35	20k
YOL135C_MED7_TSQ739_Y14282_34-QTL-3	YML122C	YML122C	0	36	21k
YOL135C_MED7_TSQ739_Y14282_34-QTL-3	GTR1	YML121W	0	37	22k
YOL135C_MED7_TSQ739_Y14282_34-QTL-3	NDI1	YML120C	0	38	24k
YOL135C_MED7_TSQ739_Y14282_34-QTL-3	YML119W	YML119W	0	39	26k
YOL135C_MED7_TSQ739_Y14282_34-QTL-3	NGL3	YML118W	0	40	28k
YOL135C_MED7_TSQ739_Y14282_34-QTL-3	NAB6	YML117W	0	41	31k
YOL135C_MED7_TSQ739_Y14282_34-QTL-3	YML116W-A	YML116W-A	0	42	33k
YOL135C_MED7_TSQ739_Y14282_34-QTL-3	ATR1	YML116W	0	43	34k
YOL135C_MED7_TSQ739_Y14282_34-QTL-3	VAN1	YML115C	0	44	36k
YOL135C_MED7_TSQ739_Y14282_34-QTL-3	BUL2	YML111W	0	45	43k
YOL135C_MED7_TSQ739_Y14282_34-QTL-3	COQ5	YML110C	0	46	45k
YOL135C_MED7_TSQ739_Y14282_34-QTL-3	ZDS2	YML109W	0	47	48k
YOL135C_MED7_TSQ739_Y14282_34-QTL-3	PML39	YML107C	0	48	51k
YOL135C_MED7_TSQ739_Y14282_34-QTL-3	NUP188	YML103C	0	49	60k
YOL135C_MED7_TSQ739_Y14282_34-QTL-3	YML101C-A	YML101C-A	0	50	65k
YOL135C_MED7_TSQ739_Y14282_34-QTL-3	CUE4	YML101C	0	51	65k
YOL135C_MED7_TSQ739_Y14282_34-QTL-3	YML100W-A	YML100W-A	0	52	65k
YOL135C_MED7_TSQ739_Y14282_34-QTL-3	TSL1	YML100W	0	53	67k
YOL135C_MED7_TSQ739_Y14282_34-QTL-3	YML099W-A	YML099W-A	0	54	69k
YOL135C_MED7_TSQ739_Y14282_34-QTL-3	VPS9	YML097C	0	55	74k
YOL135C_MED7_TSQ739_Y14282_34-QTL-3	YML096W	YML096W	0	56	76k
YOL135C_MED7_TSQ739_Y14282_34-QTL-3	YML094C-A	YML094C-A	0	57	77k
YOL135C_MED7_TSQ739_Y14282_34-QTL-3	GIM5	YML094W	0	58	78k
YOL135C_MED7_TSQ739_Y14282_34-QTL-3	YML090W	YML090W	0	59	86k
YOL135C_MED7_TSQ739_Y14282_34-QTL-3	YML089C	YML089C	0	60	86k
YOL135C_MED7_TSQ739_Y14282_34-QTL-3	UFO1	YML088W	0	61	88k
YOL135C_MED7_TSQ739_Y14282_34-QTL-3	AIM33	YML087C	0	62	90k
YOL135C_MED7_TSQ739_Y14282_34-QTL-3	ALO1	YML086C	0	63	92k
YOL135C_MED7_TSQ739_Y14282_34-QTL-3	YML084W	YML084W	0	64	95k
YOL135C_MED7_TSQ739_Y14282_34-QTL-3	YML083C	YML083C	0	65	95k
YOL135C_MED7_TSQ739_Y14282_34-QTL-3	ATP18	YML081C-A	0	66	99k
YOL135C_MED7_TSQ739_Y14282_34-QTL-3	CPR3	YML078W	0	67	106k
YOL135C_MED7_TSQ739_Y14282_34-QTL-3	HMG1	YML075C	0	68	112k
YOL135C_MED7_TSQ739_Y14282_34-QTL-3	RPL6A	YML073C	0	69	119k
YOL135C_MED7_TSQ739_Y14282_34-QTL-3	TCB3	YML072C	0	70	122k
YOL135C_MED7_TSQ739_Y14282_34-QTL-3	COG8	YML071C	0	71	126k
YOL135C_MED7_TSQ739_Y14282_34-QTL-3	NA	YMLCdelta1	0	72	127k
YOL135C_MED7_TSQ739_Y14282_34-QTL-3	DAK1	YML070W	0	73	129k
YOL135C_MED7_TSQ739_Y14282_34-QTL-3	ITT1	YML068W	0	74	133k
YOL135C_MED7_TSQ739_Y14282_34-QTL-3	ERV41	YML067C	0	75	135k
YOL135C_MED7_TSQ739_Y14282_34-QTL-3	SMA2	YML066C	0	76	136k
YOL135C_MED7_TSQ739_Y14282_34-QTL-3	RPS1B	YML063W	0	77	142k
YOL135C_MED7_TSQ739_Y14282_34-QTL-4	RGR1	YLR071C	1.0012	1	22k
YOL135C_MED7_TSQ739_Y14282_34-QTL-4	TRX1	YLR043C	0.25	2	23k
YOL135C_MED7_TSQ739_Y14282_34-QTL-4	PDC1	YLR044C	0.25	3	21k
YOL135C_MED7_TSQ739_Y14282_34-QTL-4	IES3	YLR052W	0.25	4	7k
YOL135C_MED7_TSQ739_Y14282_34-QTL-4	SPT8	YLR055C	0.25	5	3k
YOL135C_MED7_TSQ739_Y14282_34-QTL-4	SHM2	YLR058C	0.25	6	4k
YOL135C_MED7_TSQ739_Y14282_34-QTL-4	REX2	YLR059C	0.25	7	5k
YOL135C_MED7_TSQ739_Y14282_34-QTL-4	FYV7	YLR068W	0.25	8	17k
YOL135C_MED7_TSQ739_Y14282_34-QTL-4	STU2	YLR045C	0	9	18k
YOL135C_MED7_TSQ739_Y14282_34-QTL-4	FCF2	YLR051C	0	10	8k
YOL135C_MED7_TSQ739_Y14282_34-QTL-4	FRS1	YLR060W	0	11	7k
YOL135C_MED7_TSQ739_Y14282_34-QTL-4	SPC3	YLR066W	0	12	13k
YOL135C_MED7_TSQ739_Y14282_34-QTL-4	COX12	YLR038C	0	13	30k
YOL135C_MED7_TSQ739_Y14282_34-QTL-4	RIC1	YLR039C	0	14	28k
YOL135C_MED7_TSQ739_Y14282_34-QTL-4	AFB1	YLR040C	0	15	25k
YOL135C_MED7_TSQ739_Y14282_34-QTL-4	YLR041W	YLR041W	0	16	25k
YOL135C_MED7_TSQ739_Y14282_34-QTL-4	YLR042C	YLR042C	0	17	24k
YOL135C_MED7_TSQ739_Y14282_34-QTL-4	YLR046C	YLR046C	0	18	16k
YOL135C_MED7_TSQ739_Y14282_34-QTL-4	FRE8	YLR047C	0	19	14k
YOL135C_MED7_TSQ739_Y14282_34-QTL-4	RPS0B	YLR048W	0	20	12k
YOL135C_MED7_TSQ739_Y14282_34-QTL-4	YLR049C	YLR049C	0	21	10k
YOL135C_MED7_TSQ739_Y14282_34-QTL-4	YLR050C	YLR050C	0	22	9k
YOL135C_MED7_TSQ739_Y14282_34-QTL-4	YLR053C	YLR053C	0	23	6k
YOL135C_MED7_TSQ739_Y14282_34-QTL-4	OSW2	YLR054C	0	24	5k
YOL135C_MED7_TSQ739_Y14282_34-QTL-4	ERG3	YLR056W	0	25	0k
YOL135C_MED7_TSQ739_Y14282_34-QTL-4	MNL2	YLR057W	0	26	2k
YOL135C_MED7_TSQ739_Y14282_34-QTL-4	RPL22A	YLR061W	0	27	9k
YOL135C_MED7_TSQ739_Y14282_34-QTL-4	BUD28	YLR062C	0	28	9k
YOL135C_MED7_TSQ739_Y14282_34-QTL-4	BMT6	YLR063W	0	29	10k
YOL135C_MED7_TSQ739_Y14282_34-QTL-4	PER33	YLR064W	0	30	11k
YOL135C_MED7_TSQ739_Y14282_34-QTL-4	ENV10	YLR065C	0	31	12k
YOL135C_MED7_TSQ739_Y14282_34-QTL-4	PET309	YLR067C	0	32	15k
YOL135C_MED7_TSQ739_Y14282_34-QTL-4	MEF1	YLR069C	0	33	18k
YOL135C_MED7_TSQ739_Y14282_34-QTL-4	XYL2	YLR070C	0	34	20k
YOL135C_MED7_TSQ739_Y14282_34-QTL-5	EMG1	YLR186W	0.260348	1	13k
YOL135C_MED7_TSQ739_Y14282_34-QTL-5	PWP1	YLR196W	0.260348	2	7k
YOL135C_MED7_TSQ739_Y14282_34-QTL-5	RFX1	YLR176C	0.25	3	28k
YOL135C_MED7_TSQ739_Y14282_34-QTL-5	TFS1	YLR178C	0.25	4	24k
YOL135C_MED7_TSQ739_Y14282_34-QTL-5	YLR179C	YLR179C	0.25	5	23k
YOL135C_MED7_TSQ739_Y14282_34-QTL-5	SWI6	YLR182W	0.25	6	18k
YOL135C_MED7_TSQ739_Y14282_34-QTL-5	TOS4	YLR183C	0.25	7	16k
YOL135C_MED7_TSQ739_Y14282_34-QTL-5	CLB4	YLR210W	0.25	8	25k
YOL135C_MED7_TSQ739_Y14282_34-QTL-5	CBF5	YLR175W	0	9	30k
YOL135C_MED7_TSQ739_Y14282_34-QTL-5	NMT1	YLR195C	0	10	5k
YOL135C_MED7_TSQ739_Y14282_34-QTL-5	NOP56	YLR197W	0	11	10k
YOL135C_MED7_TSQ739_Y14282_34-QTL-5	SEC13	YLR208W	0	12	23k
YOL135C_MED7_TSQ739_Y14282_34-QTL-5	TUB4	YLR212C	0	13	28k
YOL135C_MED7_TSQ739_Y14282_34-QTL-5	CDC123	YLR215C	0	14	34k
YOL135C_MED7_TSQ739_Y14282_34-QTL-5	YLR169W	YLR169W	0	15	37k
YOL135C_MED7_TSQ739_Y14282_34-QTL-5	APS1	YLR170C	0	16	37k
YOL135C_MED7_TSQ739_Y14282_34-QTL-5	YLR171W	YLR171W	0	17	36k
YOL135C_MED7_TSQ739_Y14282_34-QTL-5	DPH5	YLR172C	0	18	36k
YOL135C_MED7_TSQ739_Y14282_34-QTL-5	YLR173W	YLR173W	0	19	34k
YOL135C_MED7_TSQ739_Y14282_34-QTL-5	IDP2	YLR174W	0	20	32k
YOL135C_MED7_TSQ739_Y14282_34-QTL-5	YLR177W	YLR177W	0	21	25k
YOL135C_MED7_TSQ739_Y14282_34-QTL-5	SAM1	YLR180W	0	22	22k
YOL135C_MED7_TSQ739_Y14282_34-QTL-5	VTA1	YLR181C	0	23	20k
YOL135C_MED7_TSQ739_Y14282_34-QTL-5	YLR184W	YLR184W	0	24	15k
YOL135C_MED7_TSQ739_Y14282_34-QTL-5	RPL37A	YLR185W	0	25	14k
YOL135C_MED7_TSQ739_Y14282_34-QTL-5	SKG3	YLR187W	0	26	11k
YOL135C_MED7_TSQ739_Y14282_34-QTL-5	MDL1	YLR188W	0	27	8k
YOL135C_MED7_TSQ739_Y14282_34-QTL-5	ATG26	YLR189C	0	28	5k
YOL135C_MED7_TSQ739_Y14282_34-QTL-5	MMR1	YLR190W	0	29	1k
YOL135C_MED7_TSQ739_Y14282_34-QTL-5	PEX13	YLR191W	0	30	1k
YOL135C_MED7_TSQ739_Y14282_34-QTL-5	HCR1	YLR192C	0	31	2k
YOL135C_MED7_TSQ739_Y14282_34-QTL-5	UPS1	YLR193C	0	32	3k
YOL135C_MED7_TSQ739_Y14282_34-QTL-5	NCW2	YLR194C	0	33	4k
YOL135C_MED7_TSQ739_Y14282_34-QTL-5	YLR198C	YLR198C	0	34	10k
YOL135C_MED7_TSQ739_Y14282_34-QTL-5	PBA1	YLR199C	0	35	11k
YOL135C_MED7_TSQ739_Y14282_34-QTL-5	YKE2	YLR200W	0	36	12k
YOL135C_MED7_TSQ739_Y14282_34-QTL-5	COQ9	YLR201C	0	37	13k
YOL135C_MED7_TSQ739_Y14282_34-QTL-5	YLR202C	YLR202C	0	38	13k
YOL135C_MED7_TSQ739_Y14282_34-QTL-5	MSS51	YLR203C	0	39	14k
YOL135C_MED7_TSQ739_Y14282_34-QTL-5	QRI5	YLR204W	0	40	15k
YOL135C_MED7_TSQ739_Y14282_34-QTL-5	HMX1	YLR205C	0	41	16k
YOL135C_MED7_TSQ739_Y14282_34-QTL-5	ENT2	YLR206W	0	42	18k
YOL135C_MED7_TSQ739_Y14282_34-QTL-5	HRD3	YLR207W	0	43	21k
YOL135C_MED7_TSQ739_Y14282_34-QTL-5	PNP1	YLR209C	0	44	24k
YOL135C_MED7_TSQ739_Y14282_34-QTL-5	ATG38	YLR211C	0	45	27k
YOL135C_MED7_TSQ739_Y14282_34-QTL-5	CRR1	YLR213C	0	46	30k
YOL135C_MED7_TSQ739_Y14282_34-QTL-5	FRE1	YLR214W	0	47	32k
YOL135C_MED7_TSQ739_Y14282_34-QTL-6	CEG1	YGL130W	0.260348	1	14k
YOL135C_MED7_TSQ739_Y14282_34-QTL-6	HUL5	YGL141W	0.25	2	13k
YOL135C_MED7_TSQ739_Y14282_34-QTL-6	ITC1	YGL133W	0.25	3	7k
YOL135C_MED7_TSQ739_Y14282_34-QTL-6	SNT2	YGL131C	0.25	4	11k
YOL135C_MED7_TSQ739_Y14282_34-QTL-6	TIP20	YGL145W	0	5	22k
YOL135C_MED7_TSQ739_Y14282_34-QTL-6	GPI10	YGL142C	0	6	16k
YOL135C_MED7_TSQ739_Y14282_34-QTL-6	SEC27	YGL137W	0	7	2k
YOL135C_MED7_TSQ739_Y14282_34-QTL-6	ROG1	YGL144C	0	8	19k
YOL135C_MED7_TSQ739_Y14282_34-QTL-6	MRF1	YGL143C	0	9	17k
YOL135C_MED7_TSQ739_Y14282_34-QTL-6	YGL140C	YGL140C	0	10	10k
YOL135C_MED7_TSQ739_Y14282_34-QTL-6	FLC3	YGL139W	0	11	6k
YOL135C_MED7_TSQ739_Y14282_34-QTL-6	YGL138C	YGL138C	0	12	4k
YOL135C_MED7_TSQ739_Y14282_34-QTL-6	MRM2	YGL136C	0	13	1k
YOL135C_MED7_TSQ739_Y14282_34-QTL-6	RPL1B	YGL135W	0	14	2k
YOL135C_MED7_TSQ739_Y14282_34-QTL-6	PCL10	YGL134W	0	15	4k
YOL135C_MED7_TSQ739_Y14282_34-QTL-6	YGL132W	YGL132W	0	16	9k
